## Supplementary material for "Global remodeling of ADP-ribosylation by PARP1 suppresses influenza A virus infection": Sup Table 4 (part 1 of 3)

### Sheet: gProfiler_MOCK_all_data
source	term_name	term_id	highlighted	adjusted_p_value	negative_log10_of_adjusted_p_value	term_size	query_size	intersection_size	effective_domain_size	intersections
GO:MF	protein binding	GO:0005515	TRUE	9.90566e-24	23.0041	14838	323	309	20212	6PGD,ACLY,ACSL3,ACTB,ACTN1,ACTN4,AGR2,AIMP1,ALDOA,ALDOC,ANXA1,ANXA2,ANXA4,ANXA5,ANXA7,APEX1,APMAP,ASPH,BASP1,BLVRB,C1QBP,CALM1,CALR,CAP1,CAPZB,CAV1,CBX3,CD44,CKAP4,CLIC1,COA6,COTL1,COX5A,COX7C,CPLX2,CSRP1,CYB5B,DCTN2,DDX1,DDX21,DDX3X,DDX5,DHX9,DUT,ECH1,EIF1,EIF3A,EIF3B,EIF3F,EIF3G,EMD,ERP29,ETFA,ETFB,FABP5,FAS,FEN1,FKBP3,FKBP4,FLNA,FLNB,FSCN1,FUBP1,G3BP1,G6PD,GALE,GANAB,GLOD4,GLRX3,GRHPR,GSTO1,GSTP1,HACD3,HDGF,HINT1,HMGA1,HMGB1,HMGB2,HMGB3,HMOX1,HNRPD,HNRPF,HSPB1,ILF2,ILF3,KRT81,KRT85,KYNU,LAMP2,LARP1,LASP1,LDHA,LDHB,LEG1,LMNA,LMNB1,MAP1B,MAP4,MATR3,MCM6,MGST1,MVP,MYH9,MYL6,MYOF,NASP,NCOA5,NONO,NQO1,NUDC,OLA1,OTUB1,PA2G4,PARK7,PARP1,PCBP1,PCBP2,PCNA,PDCD5,PDIA3,PDIA4,PDIA6,PEBP1,PGAM1,PGK1,PGM1,PHB1,PHB2,PIR,PLEC,PMM2,PPIA,PPIB,PPM1G,PRDX1,PRDX3,PRDX5,PRDX6,PRKDC,PSMD1,PSMD6,PSME3,PTBP1,PTMA,PTMS,PYGB,RAB10,RAB2A,RAC1,RACK1,RAN,RBMX,RCN1,RPN1,RS10,RS16,ENSG00000289027,ENSG00000240720,ENSG00000285953,RTN4,SCD,SET,SFPQ,SND1,SNX1,SNX2,SRP14,SRRM2,SRRT,SRSF1,SRSF2,SRSF3,SRSF7,STAT1,STIP1,SUMO3,TBCA,TBCB,TFG,TGM2,TKT,TLN1,TMX1,TPM3,TPM4,U2AF2,UBA1,UBB,UBE2N,UCHL1,UFM1,UGDH,VDAC1,VDAC2,WDR1,XRCC5,XRCC6,ABCE1,AHSA1,AIFM1,AIMP2,ANXA3,AP2A2,ARF1,ATOX1,BOLA2,BUB3,CALD1,CALU,CBX5,CCAR1,CDC42,CNPY2,COPB2,COX5B,CUTA,DDX17,ELOB,ERH,ERP44,ESYT2,ETHE1,EXOC7,FUS,GSTK1,HARS1,HINT2,HMGA2,HUWE1,HYOU1,IDH3A,ITPA,KRT86,LAMP1,LETM1,LXN,MARF1,MESD,MISP,MTPN,MYDGF,NAMPT,NOP2,OAT,PEPD,PLIN3,PON2,PRDX4,PSMD2,PSME1,PTCD3,PTGR1,RAB5C,RALY,RBBP7,RHOA,RIN2,RPN2,RS5,RTCB,S100P,SAE1,SNRPA,SNX12,STMN1,SUMO2,SYNC,TMOD3,TNPO1,VAMP3,VAPA,VAT1,VPS29,WBP11,ABCF1,CBX1,CNN3,CSDE1,DDB1,DPY30,EIF3H,GCN1,GNS,IF2B1,LBR,MCFD2,NACA2,NEDD8,NOLC1,PHF5A,PIN4,PUF60,RAB14,RBBP4,REEP5,RNPS1,SARNP,SF3B1,SF3B3,SF3B4,SKP1,SMC4,SNX3,SRSF9,STRAP,SYK,TCEA1,TRAP1,ZNRD2
GO:MF	cadherin binding	GO:0045296	FALSE	1.08791e-21	20.9634	335	323	41	20212	ALDOA,ANXA1,ANXA2,CAPZB,CLIC1,DDX3X,EMD,FLNA,FLNB,FSCN1,GLOD4,LARP1,LASP1,LDHA,MYH9,NUDC,OLA1,PARK7,PCBP1,PLEC,PRDX1,PRDX6,RAB10,RACK1,RAN,RTN4,SND1,SNX1,SNX2,STAT1,TLN1,AHSA1,CALD1,ESYT2,PLIN3,S100P,TMOD3,VAPA,CNN3,GCN1,PUF60
GO:MF	cell adhesion molecule binding	GO:0050839	FALSE	6.63788e-19	18.178	561	323	48	20212	ACTN1,ACTN4,ALDOA,ANXA1,ANXA2,ANXA7,CALR,CAPZB,CLIC1,DDX3X,EMD,FLNA,FLNB,FSCN1,GLOD4,HMGB1,LARP1,LASP1,LDHA,MYH9,NUDC,OLA1,PARK7,PCBP1,PLEC,PPIA,PRDX1,PRDX6,RAB10,RACK1,RAN,RTN4,SND1,SNX1,SNX2,STAT1,TLN1,AHSA1,CALD1,ESYT2,PLIN3,S100P,TMOD3,VAPA,CNN3,GCN1,PUF60,SYK
GO:MF	RNA binding	GO:0003723	FALSE	1.12948e-18	17.9471	3123	323	119	20212	ACTN1,ACTN4,AIMP1,ALDOA,ANXA2,ANXA7,APEX1,C1QBP,CALR,CKAP4,COA6,CSRP1,DDX1,DDX21,DDX3X,DDX5,DHX9,DUT,EIF1,EIF3A,EIF3B,EIF3G,FKBP3,FKBP4,FLNA,FLNB,FSCN1,FUBP1,G3BP1,GANAB,GLRX3,HDGF,HMGA1,HMGB1,HMGB2,HMGB3,HNRPD,HNRPF,HSPB1,ILF2,ILF3,LARP1,MAP4,MATR3,MYH9,NCOA5,NONO,NQO1,PA2G4,PARK7,PARP1,PCBP1,PCBP2,PDIA3,PDIA4,PEBP1,PLEC,PPIA,PPIB,PRDX1,PRKDC,PTBP1,RACK1,RAN,RBMX,RPN1,RRBP1,RTN4,SFPQ,SND1,SRP14,SRRM2,SRRT,SRSF1,SRSF2,SRSF3,SRSF7,STIP1,TBCA,U2AF2,UBA1,UBE2N,XRCC5,XRCC6,ARF1,CCAR1,DDX17,ERH,FUS,HARS1,HUWE1,MARF1,NOP2,NSUN2,PTCD3,RALY,RBBP7,RTCB,SNRPA,SUMO2,TNPO1,WBP11,ABCF1,CSDE1,EIF3H,GCN1,LBR,NOLC1,PHF5A,PIN4,PUF60,RNPS1,SARNP,SF3B1,SF3B3,SF3B4,SRSF9,STRAP,TRAP1
GO:MF	protein-containing complex binding	GO:0044877	FALSE	6.44968e-14	13.1905	1752	323	77	20212	ACTB,ACTN1,ACTN4,ANXA7,APEX1,C1QBP,CALR,CAPZB,CAV1,CBX3,CD44,COTL1,CYTB,DCTN2,DDX1,DDX3X,DDX5,DHX9,EIF1,FLNA,FLNB,FSCN1,G3BP1,HMGA1,HMGB1,HNRPD,LARP1,LASP1,MAP1B,MYH9,NASP,NCOA5,NONO,OLA1,PARK7,PARP1,PCNA,PLEC,PPIA,PPIB,RAC1,RACK1,RAN,RBMX,SET,SFPQ,SND1,SRRT,STAT1,TLN1,TPM3,TPM4,WDR1,XRCC5,XRCC6,ABCE1,CBX5,DDX17,FUS,HMGA2,LETM1,MARF1,MISP,PTCD3,SNRPA,ABCF1,CBX1,CNN3,DDB1,GCN1,RBBP4,SARNP,SF3B3,SMC4,SNX3,STRAP,SYK
GO:MF	oxidoreductase activity	GO:0016491	TRUE	1.25463e-10	9.90148	742	323	43	20212	ALDH2,APEX1,ASPH,BLVRB,CBR1,COX5A,CYB5B,CYTB,ETFA,G6PD,GRHPR,GSTO1,GSTP1,HMOX1,LDHA,LDHB,MGST1,NQO1,PARK7,PDIA3,PDIA4,PDIA6,PGK1,PIR,PRDX1,PRDX3,PRDX5,PRDX6,ENSG00000001630,ENSG00000289027,SCD,TMX1,UGDH,AIFM1,COX5B,ETHE1,GSTK1,IDH3A,PRDX4,PTGR1,SQOR,VAT1,LBR
GO:MF	organic cyclic compound binding	GO:0097159	FALSE	5.20304e-09	8.28374	7546	323	180	20212	ABCB5,ACLY,ACSL3,ACTB,ACTN1,ACTN4,AIMP1,ALDH2,ALDOA,ANXA2,ANXA7,APEX1,BASP1,C1QBP,CALR,CAV1,CKAP4,COA6,CSRP1,CYB5B,DDX1,DDX21,DDX3X,DDX5,DHX9,DUT,EIF1,EIF3A,EIF3B,EIF3F,EIF3G,ETFA,FEN1,FKBP3,FKBP4,FLNA,FLNB,FSCN1,FUBP1,G3BP1,G6PD,GANAB,GLRX3,GRHPR,HDGF,HINT1,HMGA1,HMGB1,HMGB2,HMGB3,HMOX1,HNRPD,HNRPF,HSPB1,ILF2,ILF3,KYNU,LARP1,LDHB,LMNB1,MAP4,MATR3,MCM6,MYH9,NCOA5,NONO,NQO1,OLA1,PA2G4,PARK7,PARP1,PCBP1,PCBP2,PCNA,PDCD5,PDIA3,PDIA4,PEBP1,PGK1,PLEC,PPIA,PPIB,PRDX1,PRDX5,PRKDC,PTBP1,PYGB,RAB10,RAB2A,RAC1,RACK1,RAN,RBMX,RPN1,RRBP1,RS10,ENSG00000001630,ENSG00000289027,ENSG00000285953,RTN4,SET,SFPQ,SND1,SRP14,SRRM2,SRRT,SRSF1,SRSF2,SRSF3,SRSF7,STAT1,STIP1,TBCA,TGM2,TKT,U2AF2,UBA1,UBE2N,UGDH,VDAC1,VDAC2,XRCC5,XRCC6,ABCE1,AIFM1,ARF1,CCAR1,CDC42,DDX17,DDX27,ELOB,ERH,FUS,HARS1,HINT2,HMGA2,HUWE1,HYOU1,IDH3A,ITPA,MARF1,MTPN,NOP2,NSUN2,OAT,PTCD3,RAB5C,RALY,RBBP7,RHOA,RTCB,SNRPA,SQOR,SUMO2,TNPO1,WBP11,ABCF1,CBX1,CSDE1,DDB1,EIF3H,GCN1,LBR,NOLC1,PHF5A,PIN4,PUF60,RAB14,RBBP4,RNPS1,SARNP,SF3B1,SF3B3,SF3B4,SMC4,SRSF9,STRAP,SYK,TCEA1,TRAP1
GO:MF	enzyme binding	GO:0019899	FALSE	7.88259e-09	8.10333	2103	323	75	20212	ACSL3,ACTB,AIMP1,ANXA2,CALM1,CALR,CAP1,CAV1,CBX3,COTL1,DCTN2,DDX5,DHX9,FAS,FLNA,GLRX3,GSTP1,HACD3,HINT1,HMGA1,HMGB1,HMOX1,HNRPD,HSPB1,LAMP2,LDHB,LMNB1,MVP,OTUB1,PA2G4,PARK7,PARP1,PCBP2,PCNA,PEBP1,PGAM1,PHB1,PPIB,PRDX3,PRDX6,PRKDC,PSMD1,RAC1,RACK1,RTN4,SFPQ,SRSF1,SRSF2,SRSF3,STAT1,SUMO3,U2AF2,UBB,UBE2N,UCHL1,VDAC1,XRCC5,AP2A2,CBX5,CDC42,CUTA,ELOB,LAMP1,RHOA,RIN2,SAE1,SNX12,SUMO2,TNPO1,CBX1,NEDD8,RBBP4,SNX3,SYK,TRAP1
GO:MF	ribonucleoprotein complex binding	GO:0043021	FALSE	2.07104e-08	7.68381	172	323	19	20212	C1QBP,DDX3X,DDX5,DHX9,EIF1,G3BP1,LARP1,OLA1,RACK1,SND1,ABCE1,CBX5,DDX17,LETM1,PTCD3,SNRPA,ABCF1,GCN1,STRAP
GO:MF	identical protein binding	GO:0042802	FALSE	7.62804e-08	7.11759	2162	323	74	20212	ACTB,ACTN1,ACTN4,AGR2,AIMP1,ALDOA,ANXA2,ANXA4,CAV1,CBX3,DCTN2,DDX21,DUT,EIF3F,ERP29,FABP5,FAS,FLNA,FLNB,G6PD,GALE,GLRX3,GRHPR,HMOX1,HSPB1,KYNU,LDHA,LDHB,LMNA,MATR3,MCM6,MVP,MYH9,NONO,NQO1,PARK7,PARP1,PCNA,PDIA3,PHB2,PRDX1,PRDX3,PRDX6,PSME3,RACK1,RBMX,RTN4,SFPQ,SNX1,SNX2,STAT1,TFG,TKT,TPM4,UGDH,VDAC1,CBX5,CDC42,ESYT2,ETHE1,FUS,HARS1,ITPA,MESD,NAMPT,OAT,PON2,PRDX4,S100P,SNRPA,VAPA,CBX1,DPY30,PUF60
GO:MF	nucleic acid binding	GO:0003676	FALSE	1.08386e-07	6.96503	5491	323	140	20212	ACTB,ACTN1,ACTN4,AIMP1,ALDOA,ANXA2,ANXA7,APEX1,BASP1,C1QBP,CALR,CKAP4,COA6,CSRP1,DDX1,DDX21,DDX3X,DDX5,DHX9,DUT,EIF1,EIF3A,EIF3B,EIF3F,EIF3G,FEN1,FKBP3,FKBP4,FLNA,FLNB,FSCN1,FUBP1,G3BP1,GANAB,GLRX3,HDGF,HMGA1,HMGB1,HMGB2,HMGB3,HNRPD,HNRPF,HSPB1,ILF2,ILF3,LARP1,LMNB1,MAP4,MATR3,MCM6,MYH9,NCOA5,NONO,NQO1,PA2G4,PARK7,PARP1,PCBP1,PCBP2,PCNA,PDCD5,PDIA3,PDIA4,PEBP1,PLEC,PPIA,PPIB,PRDX1,PRDX5,PRKDC,PTBP1,RACK1,RAN,RBMX,RPN1,RRBP1,RTN4,SET,SFPQ,SND1,SRP14,SRRM2,SRRT,SRSF1,SRSF2,SRSF3,SRSF7,STAT1,STIP1,TBCA,U2AF2,UBA1,UBE2N,XRCC5,XRCC6,AIFM1,ARF1,CCAR1,DDX17,DDX27,ELOB,ERH,FUS,HARS1,HMGA2,HUWE1,MARF1,MTPN,NOP2,NSUN2,PTCD3,RALY,RBBP7,RTCB,SNRPA,SUMO2,TNPO1,WBP11,ABCF1,CBX1,CSDE1,DDB1,EIF3H,GCN1,LBR,NOLC1,PHF5A,PIN4,PUF60,RBBP4,RNPS1,SARNP,SF3B1,SF3B3,SF3B4,SMC4,SRSF9,STRAP,TCEA1,TRAP1
GO:MF	peroxiredoxin activity	GO:0051920	FALSE	2.14608e-07	6.66835	8	323	6	20212	PARK7,PRDX1,PRDX3,PRDX5,PRDX6,PRDX4
GO:MF	binding	GO:0005488	FALSE	8.2043e-07	6.08596	18370	323	319	20212	6PGD,ABCB5,ACLY,ACSL3,ACTB,ACTN1,ACTN4,AGR2,AIMP1,ALDH2,ALDOA,ALDOC,ANXA1,ANXA2,ANXA4,ANXA5,ANXA7,APEX1,APMAP,ASPH,BASP1,BLVRB,C1QBP,CALM1,CALR,CAP1,CAPZB,CAV1,CBX3,CD44,CKAP4,CLIC1,COA6,COTL1,COX5A,COX7C,CPLX2,CRIP1,CSRP1,CYB5B,CYTB,DCTN2,DDX1,DDX21,DDX3X,DDX5,DHX9,DUT,ECH1,EIF1,EIF3A,EIF3B,EIF3F,EIF3G,EMD,ERP29,ETFA,ETFB,FABP5,FAS,FEN1,FKBP3,FKBP4,FLNA,FLNB,FSCN1,FUBP1,G3BP1,G6PD,GALE,GANAB,GLOD4,GLRX3,GRHPR,GSTO1,GSTP1,HACD3,HDGF,HINT1,HMGA1,HMGB1,HMGB2,HMGB3,HMOX1,HNRPD,HNRPF,HSPB1,ILF2,ILF3,KRT81,KRT85,KYNU,LAMP2,LARP1,LASP1,LDHA,LDHB,LEG1,LMNA,LMNB1,MAP1B,MAP4,MATR3,MCM6,MGST1,MVP,MYH9,MYL6,MYOF,NASP,NCOA5,NONO,NQO1,NUDC,OLA1,OTUB1,PA2G4,PARK7,PARP1,PCBP1,PCBP2,PCNA,PDCD5,PDIA3,PDIA4,PDIA6,PEBP1,PGAM1,PGK1,PGM1,PHB1,PHB2,PIR,PLEC,PMM2,PPIA,PPIB,PPM1G,PRDX1,PRDX3,PRDX5,PRDX6,PRKDC,PSMD1,PSMD6,PSME3,PTBP1,PTMA,PTMS,PYGB,RAB10,RAB2A,RAC1,RACK1,RAN,RBMX,RCN1,RPN1,RRBP1,RS10,RS16,ENSG00000001630,ENSG00000289027,ENSG00000240720,ENSG00000285953,RTN4,SCD,SET,SFPQ,SND1,SNX1,SNX2,SRP14,SRRM2,SRRT,SRSF1,SRSF2,SRSF3,SRSF7,STAT1,STIP1,SUMO3,TBCA,TBCB,TFG,TGM2,TKT,TLN1,TMX1,TPM3,TPM4,U2AF2,UBA1,UBB,UBE2N,UCHL1,UFM1,UGDH,VDAC1,VDAC2,WDR1,XRCC5,XRCC6,ABCE1,AHSA1,AIFM1,AIMP2,ANXA3,AP2A2,ARF1,ATOX1,BOLA2,BUB3,CALD1,CALU,CBX5,CCAR1,CDC42,CNPY2,COPB2,COX5B,CUTA,DDX17,DDX27,ELOB,ERH,ERP44,ESYT2,ETHE1,EXOC7,FUS,GFPT1,GSTK1,HARS1,HINT2,HMGA2,HUWE1,HYOU1,IDH3A,ITPA,KRT86,LAMP1,LETM1,LXN,MARF1,MESD,MISP,MTPN,MYDGF,NAMPT,NOP2,NSUN2,OAT,PEPD,PLIN3,PON2,PRDX4,PSMD2,PSME1,PTCD3,PTGR1,RAB5C,RALY,RBBP7,RHOA,RIN2,RPN2,RS5,RTCB,S100P,SAE1,SNRPA,SNX12,SQOR,STMN1,SUMO2,SYNC,TMOD3,TNPO1,VAMP3,VAPA,VAT1,VPS29,WBP11,ABCF1,CBX1,CNN3,CSDE1,DDB1,DPY30,EIF3H,GCN1,GNS,IF2B1,LBR,MCFD2,NACA2,NEDD8,NOLC1,PHF5A,PIN4,PUF60,RAB14,RBBP4,REEP5,RNPS1,SARNP,SF3B1,SF3B3,SF3B4,SKP1,SMC4,SNX3,SRSF9,STRAP,SYK,TCEA1,TRAP1,ZNRD2
GO:MF	mRNA binding	GO:0003729	FALSE	3.4425e-06	5.46313	369	323	24	20212	C1QBP,CALR,DDX3X,DDX5,DHX9,EIF3A,FUBP1,G3BP1,HNRPD,ILF3,LARP1,PARK7,PCBP1,PCBP2,PTBP1,RBMX,SRRM2,SRSF1,SRSF7,DDX17,FUS,RNPS1,SF3B1,STRAP
GO:MF	cytoskeletal protein binding	GO:0008092	FALSE	5.51936e-06	5.25811	1002	323	42	20212	ACTB,ACTN1,ACTN4,ALDOA,ALDOC,ANXA2,CALM1,CAP1,CAPZB,COTL1,CSRP1,DCTN2,DDX3X,EMD,FKBP4,FLNA,FLNB,FSCN1,HDGF,LASP1,MAP1B,MAP4,MYH9,PDCD5,PLEC,RAB10,TBCA,TBCB,TLN1,TPM3,TPM4,WDR1,CALD1,MISP,RHOA,RS5,RTCB,STMN1,TMOD3,VAPA,CNN3,RAB14
GO:MF	isomerase activity	GO:0016853	TRUE	8.92008e-06	5.04963	172	323	16	20212	ECH1,FKBP3,FKBP4,GALE,PDIA3,PDIA4,PDIA6,PGAM1,PGM1,PMM2,PPIA,PPIB,TMX1,ECI1,ERP44,PIN4
GO:MF	ribosome binding	GO:0043022	FALSE	1.5801e-05	4.80131	113	323	13	20212	C1QBP,DDX3X,DHX9,EIF1,G3BP1,LARP1,OLA1,RACK1,ABCE1,LETM1,PTCD3,ABCF1,GCN1
GO:MF	antioxidant activity	GO:0016209	FALSE	3.69873e-05	4.43195	82	323	11	20212	GSTO1,GSTP1,MGST1,NQO1,PARK7,PRDX1,PRDX3,PRDX5,PRDX6,GSTK1,PRDX4
GO:MF	molecular adaptor activity	GO:0060090	TRUE	6.62255e-05	4.17897	1136	323	43	20212	ACTN1,ACTN4,APEX1,BASP1,C1QBP,CAV1,DDX1,DDX3X,DHX9,EIF3B,FKBP4,FSCN1,G3BP1,HDGF,HMGA1,HMGB1,HMGB2,LAMP2,MYH9,NCOA5,PA2G4,PARK7,PHB1,PIR,RACK1,SND1,SRRT,SRSF2,AIMP2,AP2A2,CBX5,CCAR1,DDX17,FUS,HMGA2,PRDX4,RALY,VAMP3,CBX1,DDB1,GCN1,NOLC1,SKP1
GO:MF	ribosomal small subunit binding	GO:0043024	FALSE	8.39904e-05	4.07577	17	323	6	20212	DDX3X,EIF1,G3BP1,LARP1,ABCE1,PTCD3
GO:MF	catalytic activity	GO:0003824	FALSE	8.42724e-05	4.07431	5758	323	135	20212	6PGD,ABCB5,ACLY,ACSL3,ACTB,ALDH2,ALDOA,ALDOC,APEX1,APMAP,ASPH,BLVRB,CALM1,CBR1,COX5A,CYB5B,CYTB,DDX1,DDX21,DDX3X,DDX5,DHX9,DUT,ECH1,EIF3F,ETFA,FEN1,FKBP3,FKBP4,G3BP1,G6PD,GALE,GANAB,GRHPR,GSTO1,GSTP1,HACD3,HINT1,HMGA1,HMGB1,HMOX1,KYNU,LDHA,LDHB,MCM6,MGST1,NQO1,OLA1,OTUB1,PARK7,PARP1,PCNA,PDIA3,PDIA4,PDIA6,PGAM1,PGK1,PGM1,PIR,PMM2,PPIA,PPIB,PPM1G,PRDX1,PRDX3,PRDX5,PRDX6,PRKDC,PYGB,RAB10,RAB2A,RAC1,RAN,RPN1,RS10,ENSG00000001630,ENSG00000289027,SCD,SND1,TGM2,TKT,TMX1,UBA1,UBE2N,UCHL1,UGDH,XRCC5,XRCC6,ABCE1,AIFM1,ARF1,CCAR1,CDC42,COX5B,DDX17,DDX27,ECI1,ERP44,ETHE1,GFPT1,GSTK1,HARS1,HINT2,HMGA2,HUWE1,IDH3A,ITPA,MARF1,NAMPT,NNMT,NOP2,NSUN2,OAT,PEPD,PON2,PRDX4,PTGR1,RAB5C,RHOA,RPN2,RTCB,SAE1,SQOR,SUMO2,VAT1,ABCF1,EIF3H,GNS,LBR,PIN4,RAB14,RBBP4,SMC4,SYK,TRAP1
GO:MF	peroxidase activity	GO:0004601	FALSE	8.51135e-05	4.07	54	323	9	20212	GSTP1,MGST1,PARK7,PRDX1,PRDX3,PRDX5,PRDX6,GSTK1,PRDX4
GO:MF	protein-macromolecule adaptor activity	GO:0030674	FALSE	8.99071e-05	4.04621	947	323	38	20212	ACTN1,ACTN4,APEX1,BASP1,C1QBP,CAV1,DDX1,DDX3X,DHX9,FKBP4,FSCN1,G3BP1,HDGF,HMGA1,HMGB1,HMGB2,LAMP2,MYH9,NCOA5,PA2G4,PARK7,PHB1,PIR,RACK1,SND1,SRRT,SRSF2,AP2A2,CBX5,CCAR1,DDX17,FUS,HMGA2,RALY,VAMP3,DDB1,NOLC1,SKP1
GO:MF	oxidoreductase activity, acting on peroxide as acceptor	GO:0016684	FALSE	0.000117901	3.92848	56	323	9	20212	GSTP1,MGST1,PARK7,PRDX1,PRDX3,PRDX5,PRDX6,GSTK1,PRDX4
GO:MF	actin filament binding	GO:0051015	FALSE	0.000126357	3.8984	208	323	16	20212	ACTN1,ACTN4,CAPZB,COTL1,FLNA,FLNB,FSCN1,LASP1,MYH9,PLEC,TLN1,TPM3,TPM4,WDR1,MISP,CNN3
GO:MF	phospholipase inhibitor activity	GO:0004859	TRUE	0.000361373	3.44204	12	323	5	20212	ANXA1,ANXA2,ANXA4,ANXA5,ANXA3
GO:MF	actin binding	GO:0003779	FALSE	0.000408358	3.38896	443	323	23	20212	ACTN1,ACTN4,ALDOA,CAP1,CAPZB,COTL1,EMD,FLNA,FLNB,FSCN1,HDGF,LASP1,MAP1B,MYH9,PLEC,TLN1,TPM3,TPM4,WDR1,CALD1,MISP,TMOD3,CNN3
GO:MF	thioredoxin peroxidase activity	GO:0008379	FALSE	0.000463563	3.33389	6	323	4	20212	PRDX1,PRDX3,PRDX5,PRDX4
GO:MF	thioredoxin-dependent peroxiredoxin activity	GO:0140824	FALSE	0.000463563	3.33389	6	323	4	20212	PRDX1,PRDX3,PRDX5,PRDX4
GO:MF	heterocyclic compound binding	GO:1901363	FALSE	0.000532019	3.27407	2325	323	67	20212	ABCB5,ACLY,ACSL3,ACTB,ACTN4,ALDH2,DDX1,DDX21,DDX3X,DDX5,DHX9,DUT,ETFA,FKBP4,G3BP1,G6PD,GRHPR,HDGF,HINT1,KYNU,LDHB,MCM6,MYH9,OLA1,PARP1,PEBP1,PGK1,PRKDC,PYGB,RAB10,RAB2A,RAC1,RAN,RS10,ENSG00000285953,TGM2,TKT,UBA1,UBE2N,UGDH,VDAC2,XRCC5,XRCC6,ABCE1,AIFM1,ARF1,CDC42,DDX17,DDX27,ERH,HARS1,HINT2,HYOU1,IDH3A,ITPA,OAT,RAB5C,RHOA,RTCB,SQOR,ABCF1,LBR,NOLC1,RAB14,SMC4,SYK,TRAP1
GO:MF	oxidoreductase activity, acting on a sulfur group of donors	GO:0016667	FALSE	0.00106012	2.97465	54	323	8	20212	GSTO1,PDIA3,PDIA4,PDIA6,PGK1,PRDX3,TMX1,SQOR
GO:MF	5'-deoxyribose-5-phosphate lyase activity	GO:0051575	TRUE	0.001068	2.97143	7	323	4	20212	HMGA1,XRCC5,XRCC6,HMGA2
GO:MF	translation factor activity, RNA binding	GO:0008135	FALSE	0.00117007	2.93179	93	323	10	20212	EIF1,EIF3A,EIF3B,EIF3F,EIF3G,ELOB,ABCF1,EIF3H,GCN1,TCEA1
GO:MF	damaged DNA binding	GO:0003684	TRUE	0.00119079	2.92416	73	323	9	20212	APEX1,FEN1,HMGB1,HMGB2,PARP1,PCNA,XRCC5,XRCC6,DDB1
GO:MF	translation regulator activity, nucleic acid binding	GO:0090079	FALSE	0.00139536	2.85531	117	323	11	20212	EIF1,EIF3A,EIF3B,EIF3F,EIF3G,LARP1,ELOB,ABCF1,EIF3H,GCN1,TCEA1
GO:MF	lipase inhibitor activity	GO:0055102	FALSE	0.00189081	2.72335	16	323	5	20212	ANXA1,ANXA2,ANXA4,ANXA5,ANXA3
GO:MF	translation regulator activity	GO:0045182	FALSE	0.00218813	2.65993	147	323	12	20212	EIF1,EIF3A,EIF3B,EIF3F,EIF3G,LARP1,RACK1,ELOB,ABCF1,EIF3H,GCN1,TCEA1
GO:MF	transcription factor binding	GO:0008134	FALSE	0.00225404	2.64704	600	323	26	20212	ACTB,ACTN4,ANXA4,C1QBP,CALR,CBX3,DDX3X,DDX5,DHX9,FKBP4,FLNA,HDGF,HMGA1,HMGB1,HMGB2,HSPB1,PARK7,PARP1,PCNA,PHB2,PRKDC,PTMA,STAT1,CBX5,ELOB,HMGA2
GO:MF	calcium-dependent protein binding	GO:0048306	FALSE	0.0023213	2.63427	79	323	9	20212	ANXA1,ANXA2,ANXA4,ANXA7,CALM1,CPLX2,DDX5,ANXA3,S100P
GO:MF	nucleotide binding	GO:0000166	FALSE	0.00251612	2.59927	2187	323	62	20212	ABCB5,ACLY,ACSL3,ACTB,ALDH2,DDX1,DDX21,DDX3X,DDX5,DHX9,DUT,ETFA,FKBP4,G3BP1,G6PD,GRHPR,HDGF,HINT1,LDHB,MCM6,MYH9,OLA1,PARP1,PEBP1,PGK1,PRKDC,RAB10,RAB2A,RAC1,RAN,RS10,ENSG00000285953,TGM2,UBA1,UBE2N,UGDH,VDAC2,XRCC5,XRCC6,ABCE1,AIFM1,ARF1,CDC42,DDX17,DDX27,ERH,HARS1,HINT2,HYOU1,IDH3A,ITPA,RAB5C,RHOA,RTCB,SQOR,ABCF1,LBR,NOLC1,RAB14,SMC4,SYK,TRAP1
GO:MF	nucleoside phosphate binding	GO:1901265	FALSE	0.00255324	2.59291	2188	323	62	20212	ABCB5,ACLY,ACSL3,ACTB,ALDH2,DDX1,DDX21,DDX3X,DDX5,DHX9,DUT,ETFA,FKBP4,G3BP1,G6PD,GRHPR,HDGF,HINT1,LDHB,MCM6,MYH9,OLA1,PARP1,PEBP1,PGK1,PRKDC,RAB10,RAB2A,RAC1,RAN,RS10,ENSG00000285953,TGM2,UBA1,UBE2N,UGDH,VDAC2,XRCC5,XRCC6,ABCE1,AIFM1,ARF1,CDC42,DDX17,DDX27,ERH,HARS1,HINT2,HYOU1,IDH3A,ITPA,RAB5C,RHOA,RTCB,SQOR,ABCF1,LBR,NOLC1,RAB14,SMC4,SYK,TRAP1
GO:MF	protein domain specific binding	GO:0019904	FALSE	0.0034758	2.45895	653	323	27	20212	ACSL3,BASP1,CBX3,DDX5,HMGB2,LAMP2,MYH9,PRKDC,RACK1,RAN,RBMX,SRRM2,SRSF7,TLN1,U2AF2,AP2A2,ARF1,CDC42,HMGA2,LAMP1,VAPA,WBP11,DDB1,LBR,SKP1,SRSF9,SYK
GO:MF	cadherin binding involved in cell-cell adhesion	GO:0098641	FALSE	0.00361263	2.44218	18	323	5	20212	ANXA1,ANXA2,RAB10,TMOD3,CNN3
GO:MF	protein disulfide isomerase activity	GO:0003756	FALSE	0.00483885	2.31526	19	323	5	20212	PDIA3,PDIA4,PDIA6,TMX1,ERP44
GO:MF	DNA binding, bending	GO:0008301	TRUE	0.00483885	2.31526	19	323	5	20212	HMGA1,HMGB1,HMGB2,HMGB3,HMGA2
GO:MF	intramolecular oxidoreductase activity, transposing S-S bonds	GO:0016864	FALSE	0.00483885	2.31526	19	323	5	20212	PDIA3,PDIA4,PDIA6,TMX1,ERP44
GO:MF	transcription coregulator activity	GO:0003712	FALSE	0.00661173	2.17968	524	323	23	20212	ACTN1,ACTN4,APEX1,BASP1,C1QBP,DDX1,DHX9,HDGF,HMGA1,HMGB1,HMGB2,NCOA5,PA2G4,PARK7,PHB1,PIR,SND1,SRSF2,CCAR1,DDX17,FUS,HMGA2,RALY
GO:MF	molecular function regulator activity	GO:0098772	TRUE	0.00694132	2.15856	2063	323	58	20212	AIMP1,ANXA1,ANXA2,ANXA4,ANXA5,CALM1,CAV1,CYB5B,DDX21,DDX3X,DUT,FLNA,GSTP1,HACD3,HDGF,HMGA1,HMGB1,HMGB2,HSPB1,LAMP2,OTUB1,PARK7,PARP1,PCNA,PDCD5,PEBP1,PRDX3,PRDX5,PSMD1,PSME3,RAB10,RAC1,RACK1,RAN,RS3,SET,U2AF2,UBE2N,XRCC5,ABCE1,AHSA1,ANXA3,CDC42,HYOU1,LAMP1,LXN,NAMPT,PSMD2,PSME1,RAB5C,RHOA,RIN2,RS5,SAE1,GCN1,IF2B1,NOLC1,SKP1
GO:MF	chromatin binding	GO:0003682	FALSE	0.0071285	2.147	602	323	25	20212	ACTB,ACTN4,APEX1,CBX3,DDX1,DDX5,DHX9,HMGA1,HNRPD,NCOA5,NONO,PARP1,PCNA,RAN,RBMX,SET,SFPQ,STAT1,CBX5,FUS,HMGA2,CBX1,RBBP4,SARNP,SMC4
GO:MF	DNA/RNA helicase activity	GO:0033677	TRUE	0.00791262	2.10168	4	323	3	20212	DDX1,DHX9,G3BP1
GO:MF	calcium-dependent phospholipid binding	GO:0005544	TRUE	0.00891338	2.04996	52	323	7	20212	ANXA1,ANXA2,ANXA4,ANXA5,ANXA7,ANXA3,ESYT2
GO:MF	intramolecular oxidoreductase activity	GO:0016860	FALSE	0.0101304	1.99437	53	323	7	20212	ECH1,PDIA3,PDIA4,PDIA6,TMX1,ECI1,ERP44
GO:MF	ubiquitin-like protein ligase binding	GO:0044389	FALSE	0.0107043	1.97044	326	323	17	20212	CALR,OTUB1,PA2G4,PARP1,PCBP2,PRDX6,PSMD1,RTN4,STAT1,SUMO3,UBB,UBE2N,UCHL1,XRCC5,ELOB,SUMO2,NEDD8
GO:MF	ATP-dependent activity	GO:0140657	FALSE	0.0112429	1.94912	580	323	24	20212	ABCB5,ACSL3,DDX1,DDX21,DDX3X,DDX5,DHX9,G3BP1,MCM6,MYH9,MYL6,OLA1,UBA1,XRCC5,XRCC6,ABCE1,DDX17,DDX27,HYOU1,SAE1,ABCF1,RBBP4,SMC4,TRAP1
GO:MF	RNA helicase activity	GO:0003724	TRUE	0.0141686	1.84867	76	323	8	20212	DDX1,DDX21,DDX3X,DDX5,DHX9,G3BP1,DDX17,DDX27
GO:MF	protein tag activity	GO:0031386	TRUE	0.0141769	1.84842	12	323	4	20212	SUMO3,UBB,SUMO2,NEDD8
GO:MF	molecular tag activity	GO:0141047	FALSE	0.0141769	1.84842	12	323	4	20212	SUMO3,UBB,SUMO2,NEDD8
GO:MF	kinase binding	GO:0019900	FALSE	0.0147316	1.83175	790	323	29	20212	ACSL3,ACTB,CALM1,CAV1,DCTN2,FAS,FLNA,GLRX3,GSTP1,HINT1,HSPB1,LDHB,MVP,PARK7,PARP1,PCNA,PEBP1,PGAM1,PRDX3,RAC1,RACK1,SRSF1,SRSF2,VDAC1,AP2A2,CDC42,RHOA,SYK,TRAP1
GO:MF	disulfide oxidoreductase activity	GO:0015036	FALSE	0.016465	1.78344	39	323	6	20212	GSTO1,PDIA3,PDIA4,PDIA6,PGK1,TMX1
GO:MF	ATP-dependent activity, acting on RNA	GO:0008186	FALSE	0.0171382	1.76603	78	323	8	20212	DDX1,DDX21,DDX3X,DDX5,DHX9,G3BP1,DDX17,DDX27
GO:MF	DNA secondary structure binding	GO:0000217	TRUE	0.0191123	1.71869	40	323	6	20212	HMGA1,HMGB1,HMGB2,HMGB3,HNRPD,HMGA2
GO:MF	phospholipase A2 inhibitor activity	GO:0019834	FALSE	0.0195468	1.70892	5	323	3	20212	ANXA1,ANXA2,ANXA3
GO:MF	protein homodimerization activity	GO:0042803	FALSE	0.0213649	1.6703	724	323	27	20212	ACTN1,ACTN4,AIMP1,ERP29,FLNA,G6PD,GALE,GRHPR,HMOX1,HSPB1,KYNU,MYH9,PARK7,PARP1,PHB2,RACK1,RTN4,SFPQ,SNX1,SNX2,STAT1,TKT,TPM4,HARS1,S100P,VAPA,DPY30
GO:MF	DNA-binding transcription factor binding	GO:0140297	FALSE	0.0222501	1.65267	490	323	21	20212	ACTB,ACTN4,ANXA4,CALR,DDX5,DHX9,FKBP4,FLNA,HMGA1,HMGB1,HMGB2,HSPB1,PARK7,PARP1,PCNA,PHB2,PRKDC,PTMA,STAT1,CBX5,HMGA2
GO:MF	RNA polymerase II-specific DNA-binding transcription factor binding	GO:0061629	FALSE	0.0252244	1.59818	349	323	17	20212	ACTB,ACTN4,ANXA4,CALR,DDX5,DHX9,FKBP4,HMGA1,HMGB1,HSPB1,PARK7,PARP1,PCNA,PHB2,PRKDC,STAT1,HMGA2
GO:MF	helicase activity	GO:0004386	FALSE	0.0271605	1.56606	160	323	11	20212	DDX1,DDX21,DDX3X,DDX5,DHX9,G3BP1,MCM6,XRCC5,XRCC6,DDX17,DDX27
GO:MF	molecular function inhibitor activity	GO:0140678	FALSE	0.0272633	1.56442	497	323	21	20212	ANXA1,ANXA2,ANXA4,ANXA5,CALM1,CAV1,DDX21,DUT,HSPB1,LAMP2,OTUB1,PEBP1,RACK1,RS3,SET,U2AF2,ABCE1,ANXA3,LAMP1,LXN,NOLC1
GO:MF	G protein activity	GO:0003925	FALSE	0.0333125	1.47739	44	323	6	20212	RAB10,RAC1,RAN,CDC42,RAB5C,RHOA
GO:MF	protein kinase binding	GO:0019901	FALSE	0.0364447	1.43837	706	323	26	20212	ACSL3,ACTB,CALM1,CAV1,DCTN2,FLNA,GLRX3,GSTP1,HINT1,HSPB1,MVP,PARP1,PCNA,PEBP1,PGAM1,PRDX3,RAC1,RACK1,SRSF1,SRSF2,VDAC1,AP2A2,CDC42,RHOA,SYK,TRAP1
GO:MF	nuclear receptor binding	GO:0016922	FALSE	0.0404197	1.39341	139	323	10	20212	ACTN4,CALR,DDX5,FKBP4,HMGA1,PARK7,PARP1,PCNA,PHB2,STAT1
GO:MF	protein binding	GO:0005515	TRUE	9.90566e-24	23.0041	14838	323	309	20212	6PGD,ACLY,ACSL3,ACTB,ACTN1,ACTN4,AGR2,AIMP1,ALDOA,ALDOC,ANXA1,ANXA2,ANXA4,ANXA5,ANXA7,APEX1,APMAP,ASPH,BASP1,BLVRB,C1QBP,CALM1,CALR,CAP1,CAPZB,CAV1,CBX3,CD44,CKAP4,CLIC1,COA6,COTL1,COX5A,COX7C,CPLX2,CSRP1,CYB5B,DCTN2,DDX1,DDX21,DDX3X,DDX5,DHX9,DUT,ECH1,EIF1,EIF3A,EIF3B,EIF3F,EIF3G,EMD,ERP29,ETFA,ETFB,FABP5,FAS,FEN1,FKBP3,FKBP4,FLNA,FLNB,FSCN1,FUBP1,G3BP1,G6PD,GALE,GANAB,GLOD4,GLRX3,GRHPR,GSTO1,GSTP1,HACD3,HDGF,HINT1,HMGA1,HMGB1,HMGB2,HMGB3,HMOX1,HNRPD,HNRPF,HSPB1,ILF2,ILF3,KRT81,KRT85,KYNU,LAMP2,LARP1,LASP1,LDHA,LDHB,LEG1,LMNA,LMNB1,MAP1B,MAP4,MATR3,MCM6,MGST1,MVP,MYH9,MYL6,MYOF,NASP,NCOA5,NONO,NQO1,NUDC,OLA1,OTUB1,PA2G4,PARK7,PARP1,PCBP1,PCBP2,PCNA,PDCD5,PDIA3,PDIA4,PDIA6,PEBP1,PGAM1,PGK1,PGM1,PHB1,PHB2,PIR,PLEC,PMM2,PPIA,PPIB,PPM1G,PRDX1,PRDX3,PRDX5,PRDX6,PRKDC,PSMD1,PSMD6,PSME3,PTBP1,PTMA,PTMS,PYGB,RAB10,RAB2A,RAC1,RACK1,RAN,RBMX,RCN1,RPN1,RS10,RS16,ENSG00000289027,ENSG00000240720,ENSG00000285953,RTN4,SCD,SET,SFPQ,SND1,SNX1,SNX2,SRP14,SRRM2,SRRT,SRSF1,SRSF2,SRSF3,SRSF7,STAT1,STIP1,SUMO3,TBCA,TBCB,TFG,TGM2,TKT,TLN1,TMX1,TPM3,TPM4,U2AF2,UBA1,UBB,UBE2N,UCHL1,UFM1,UGDH,VDAC1,VDAC2,WDR1,XRCC5,XRCC6,ABCE1,AHSA1,AIFM1,AIMP2,ANXA3,AP2A2,ARF1,ATOX1,BOLA2,BUB3,CALD1,CALU,CBX5,CCAR1,CDC42,CNPY2,COPB2,COX5B,CUTA,DDX17,ELOB,ERH,ERP44,ESYT2,ETHE1,EXOC7,FUS,GSTK1,HARS1,HINT2,HMGA2,HUWE1,HYOU1,IDH3A,ITPA,KRT86,LAMP1,LETM1,LXN,MARF1,MESD,MISP,MTPN,MYDGF,NAMPT,NOP2,OAT,PEPD,PLIN3,PON2,PRDX4,PSMD2,PSME1,PTCD3,PTGR1,RAB5C,RALY,RBBP7,RHOA,RIN2,RPN2,RS5,RTCB,S100P,SAE1,SNRPA,SNX12,STMN1,SUMO2,SYNC,TMOD3,TNPO1,VAMP3,VAPA,VAT1,VPS29,WBP11,ABCF1,CBX1,CNN3,CSDE1,DDB1,DPY30,EIF3H,GCN1,GNS,IF2B1,LBR,MCFD2,NACA2,NEDD8,NOLC1,PHF5A,PIN4,PUF60,RAB14,RBBP4,REEP5,RNPS1,SARNP,SF3B1,SF3B3,SF3B4,SKP1,SMC4,SNX3,SRSF9,STRAP,SYK,TCEA1,TRAP1,ZNRD2
GO:MF	cadherin binding	GO:0045296	FALSE	1.08791e-21	20.9634	335	323	41	20212	ALDOA,ANXA1,ANXA2,CAPZB,CLIC1,DDX3X,EMD,FLNA,FLNB,FSCN1,GLOD4,LARP1,LASP1,LDHA,MYH9,NUDC,OLA1,PARK7,PCBP1,PLEC,PRDX1,PRDX6,RAB10,RACK1,RAN,RTN4,SND1,SNX1,SNX2,STAT1,TLN1,AHSA1,CALD1,ESYT2,PLIN3,S100P,TMOD3,VAPA,CNN3,GCN1,PUF60
GO:MF	cell adhesion molecule binding	GO:0050839	FALSE	6.63788e-19	18.178	561	323	48	20212	ACTN1,ACTN4,ALDOA,ANXA1,ANXA2,ANXA7,CALR,CAPZB,CLIC1,DDX3X,EMD,FLNA,FLNB,FSCN1,GLOD4,HMGB1,LARP1,LASP1,LDHA,MYH9,NUDC,OLA1,PARK7,PCBP1,PLEC,PPIA,PRDX1,PRDX6,RAB10,RACK1,RAN,RTN4,SND1,SNX1,SNX2,STAT1,TLN1,AHSA1,CALD1,ESYT2,PLIN3,S100P,TMOD3,VAPA,CNN3,GCN1,PUF60,SYK
GO:MF	RNA binding	GO:0003723	FALSE	1.12948e-18	17.9471	3123	323	119	20212	ACTN1,ACTN4,AIMP1,ALDOA,ANXA2,ANXA7,APEX1,C1QBP,CALR,CKAP4,COA6,CSRP1,DDX1,DDX21,DDX3X,DDX5,DHX9,DUT,EIF1,EIF3A,EIF3B,EIF3G,FKBP3,FKBP4,FLNA,FLNB,FSCN1,FUBP1,G3BP1,GANAB,GLRX3,HDGF,HMGA1,HMGB1,HMGB2,HMGB3,HNRPD,HNRPF,HSPB1,ILF2,ILF3,LARP1,MAP4,MATR3,MYH9,NCOA5,NONO,NQO1,PA2G4,PARK7,PARP1,PCBP1,PCBP2,PDIA3,PDIA4,PEBP1,PLEC,PPIA,PPIB,PRDX1,PRKDC,PTBP1,RACK1,RAN,RBMX,RPN1,RRBP1,RTN4,SFPQ,SND1,SRP14,SRRM2,SRRT,SRSF1,SRSF2,SRSF3,SRSF7,STIP1,TBCA,U2AF2,UBA1,UBE2N,XRCC5,XRCC6,ARF1,CCAR1,DDX17,ERH,FUS,HARS1,HUWE1,MARF1,NOP2,NSUN2,PTCD3,RALY,RBBP7,RTCB,SNRPA,SUMO2,TNPO1,WBP11,ABCF1,CSDE1,EIF3H,GCN1,LBR,NOLC1,PHF5A,PIN4,PUF60,RNPS1,SARNP,SF3B1,SF3B3,SF3B4,SRSF9,STRAP,TRAP1
GO:MF	protein-containing complex binding	GO:0044877	FALSE	6.44968e-14	13.1905	1752	323	77	20212	ACTB,ACTN1,ACTN4,ANXA7,APEX1,C1QBP,CALR,CAPZB,CAV1,CBX3,CD44,COTL1,CYTB,DCTN2,DDX1,DDX3X,DDX5,DHX9,EIF1,FLNA,FLNB,FSCN1,G3BP1,HMGA1,HMGB1,HNRPD,LARP1,LASP1,MAP1B,MYH9,NASP,NCOA5,NONO,OLA1,PARK7,PARP1,PCNA,PLEC,PPIA,PPIB,RAC1,RACK1,RAN,RBMX,SET,SFPQ,SND1,SRRT,STAT1,TLN1,TPM3,TPM4,WDR1,XRCC5,XRCC6,ABCE1,CBX5,DDX17,FUS,HMGA2,LETM1,MARF1,MISP,PTCD3,SNRPA,ABCF1,CBX1,CNN3,DDB1,GCN1,RBBP4,SARNP,SF3B3,SMC4,SNX3,STRAP,SYK
GO:MF	oxidoreductase activity	GO:0016491	TRUE	1.25463e-10	9.90148	742	323	43	20212	ALDH2,APEX1,ASPH,BLVRB,CBR1,COX5A,CYB5B,CYTB,ETFA,G6PD,GRHPR,GSTO1,GSTP1,HMOX1,LDHA,LDHB,MGST1,NQO1,PARK7,PDIA3,PDIA4,PDIA6,PGK1,PIR,PRDX1,PRDX3,PRDX5,PRDX6,ENSG00000001630,ENSG00000289027,SCD,TMX1,UGDH,AIFM1,COX5B,ETHE1,GSTK1,IDH3A,PRDX4,PTGR1,SQOR,VAT1,LBR
GO:MF	organic cyclic compound binding	GO:0097159	FALSE	5.20304e-09	8.28374	7546	323	180	20212	ABCB5,ACLY,ACSL3,ACTB,ACTN1,ACTN4,AIMP1,ALDH2,ALDOA,ANXA2,ANXA7,APEX1,BASP1,C1QBP,CALR,CAV1,CKAP4,COA6,CSRP1,CYB5B,DDX1,DDX21,DDX3X,DDX5,DHX9,DUT,EIF1,EIF3A,EIF3B,EIF3F,EIF3G,ETFA,FEN1,FKBP3,FKBP4,FLNA,FLNB,FSCN1,FUBP1,G3BP1,G6PD,GANAB,GLRX3,GRHPR,HDGF,HINT1,HMGA1,HMGB1,HMGB2,HMGB3,HMOX1,HNRPD,HNRPF,HSPB1,ILF2,ILF3,KYNU,LARP1,LDHB,LMNB1,MAP4,MATR3,MCM6,MYH9,NCOA5,NONO,NQO1,OLA1,PA2G4,PARK7,PARP1,PCBP1,PCBP2,PCNA,PDCD5,PDIA3,PDIA4,PEBP1,PGK1,PLEC,PPIA,PPIB,PRDX1,PRDX5,PRKDC,PTBP1,PYGB,RAB10,RAB2A,RAC1,RACK1,RAN,RBMX,RPN1,RRBP1,RS10,ENSG00000001630,ENSG00000289027,ENSG00000285953,RTN4,SET,SFPQ,SND1,SRP14,SRRM2,SRRT,SRSF1,SRSF2,SRSF3,SRSF7,STAT1,STIP1,TBCA,TGM2,TKT,U2AF2,UBA1,UBE2N,UGDH,VDAC1,VDAC2,XRCC5,XRCC6,ABCE1,AIFM1,ARF1,CCAR1,CDC42,DDX17,DDX27,ELOB,ERH,FUS,HARS1,HINT2,HMGA2,HUWE1,HYOU1,IDH3A,ITPA,MARF1,MTPN,NOP2,NSUN2,OAT,PTCD3,RAB5C,RALY,RBBP7,RHOA,RTCB,SNRPA,SQOR,SUMO2,TNPO1,WBP11,ABCF1,CBX1,CSDE1,DDB1,EIF3H,GCN1,LBR,NOLC1,PHF5A,PIN4,PUF60,RAB14,RBBP4,RNPS1,SARNP,SF3B1,SF3B3,SF3B4,SMC4,SRSF9,STRAP,SYK,TCEA1,TRAP1
GO:MF	enzyme binding	GO:0019899	FALSE	7.88259e-09	8.10333	2103	323	75	20212	ACSL3,ACTB,AIMP1,ANXA2,CALM1,CALR,CAP1,CAV1,CBX3,COTL1,DCTN2,DDX5,DHX9,FAS,FLNA,GLRX3,GSTP1,HACD3,HINT1,HMGA1,HMGB1,HMOX1,HNRPD,HSPB1,LAMP2,LDHB,LMNB1,MVP,OTUB1,PA2G4,PARK7,PARP1,PCBP2,PCNA,PEBP1,PGAM1,PHB1,PPIB,PRDX3,PRDX6,PRKDC,PSMD1,RAC1,RACK1,RTN4,SFPQ,SRSF1,SRSF2,SRSF3,STAT1,SUMO3,U2AF2,UBB,UBE2N,UCHL1,VDAC1,XRCC5,AP2A2,CBX5,CDC42,CUTA,ELOB,LAMP1,RHOA,RIN2,SAE1,SNX12,SUMO2,TNPO1,CBX1,NEDD8,RBBP4,SNX3,SYK,TRAP1
GO:MF	ribonucleoprotein complex binding	GO:0043021	FALSE	2.07104e-08	7.68381	172	323	19	20212	C1QBP,DDX3X,DDX5,DHX9,EIF1,G3BP1,LARP1,OLA1,RACK1,SND1,ABCE1,CBX5,DDX17,LETM1,PTCD3,SNRPA,ABCF1,GCN1,STRAP
GO:MF	identical protein binding	GO:0042802	FALSE	7.62804e-08	7.11759	2162	323	74	20212	ACTB,ACTN1,ACTN4,AGR2,AIMP1,ALDOA,ANXA2,ANXA4,CAV1,CBX3,DCTN2,DDX21,DUT,EIF3F,ERP29,FABP5,FAS,FLNA,FLNB,G6PD,GALE,GLRX3,GRHPR,HMOX1,HSPB1,KYNU,LDHA,LDHB,LMNA,MATR3,MCM6,MVP,MYH9,NONO,NQO1,PARK7,PARP1,PCNA,PDIA3,PHB2,PRDX1,PRDX3,PRDX6,PSME3,RACK1,RBMX,RTN4,SFPQ,SNX1,SNX2,STAT1,TFG,TKT,TPM4,UGDH,VDAC1,CBX5,CDC42,ESYT2,ETHE1,FUS,HARS1,ITPA,MESD,NAMPT,OAT,PON2,PRDX4,S100P,SNRPA,VAPA,CBX1,DPY30,PUF60
GO:MF	nucleic acid binding	GO:0003676	FALSE	1.08386e-07	6.96503	5491	323	140	20212	ACTB,ACTN1,ACTN4,AIMP1,ALDOA,ANXA2,ANXA7,APEX1,BASP1,C1QBP,CALR,CKAP4,COA6,CSRP1,DDX1,DDX21,DDX3X,DDX5,DHX9,DUT,EIF1,EIF3A,EIF3B,EIF3F,EIF3G,FEN1,FKBP3,FKBP4,FLNA,FLNB,FSCN1,FUBP1,G3BP1,GANAB,GLRX3,HDGF,HMGA1,HMGB1,HMGB2,HMGB3,HNRPD,HNRPF,HSPB1,ILF2,ILF3,LARP1,LMNB1,MAP4,MATR3,MCM6,MYH9,NCOA5,NONO,NQO1,PA2G4,PARK7,PARP1,PCBP1,PCBP2,PCNA,PDCD5,PDIA3,PDIA4,PEBP1,PLEC,PPIA,PPIB,PRDX1,PRDX5,PRKDC,PTBP1,RACK1,RAN,RBMX,RPN1,RRBP1,RTN4,SET,SFPQ,SND1,SRP14,SRRM2,SRRT,SRSF1,SRSF2,SRSF3,SRSF7,STAT1,STIP1,TBCA,U2AF2,UBA1,UBE2N,XRCC5,XRCC6,AIFM1,ARF1,CCAR1,DDX17,DDX27,ELOB,ERH,FUS,HARS1,HMGA2,HUWE1,MARF1,MTPN,NOP2,NSUN2,PTCD3,RALY,RBBP7,RTCB,SNRPA,SUMO2,TNPO1,WBP11,ABCF1,CBX1,CSDE1,DDB1,EIF3H,GCN1,LBR,NOLC1,PHF5A,PIN4,PUF60,RBBP4,RNPS1,SARNP,SF3B1,SF3B3,SF3B4,SMC4,SRSF9,STRAP,TCEA1,TRAP1
GO:MF	peroxiredoxin activity	GO:0051920	FALSE	2.14608e-07	6.66835	8	323	6	20212	PARK7,PRDX1,PRDX3,PRDX5,PRDX6,PRDX4
GO:MF	binding	GO:0005488	FALSE	8.2043e-07	6.08596	18370	323	319	20212	6PGD,ABCB5,ACLY,ACSL3,ACTB,ACTN1,ACTN4,AGR2,AIMP1,ALDH2,ALDOA,ALDOC,ANXA1,ANXA2,ANXA4,ANXA5,ANXA7,APEX1,APMAP,ASPH,BASP1,BLVRB,C1QBP,CALM1,CALR,CAP1,CAPZB,CAV1,CBX3,CD44,CKAP4,CLIC1,COA6,COTL1,COX5A,COX7C,CPLX2,CRIP1,CSRP1,CYB5B,CYTB,DCTN2,DDX1,DDX21,DDX3X,DDX5,DHX9,DUT,ECH1,EIF1,EIF3A,EIF3B,EIF3F,EIF3G,EMD,ERP29,ETFA,ETFB,FABP5,FAS,FEN1,FKBP3,FKBP4,FLNA,FLNB,FSCN1,FUBP1,G3BP1,G6PD,GALE,GANAB,GLOD4,GLRX3,GRHPR,GSTO1,GSTP1,HACD3,HDGF,HINT1,HMGA1,HMGB1,HMGB2,HMGB3,HMOX1,HNRPD,HNRPF,HSPB1,ILF2,ILF3,KRT81,KRT85,KYNU,LAMP2,LARP1,LASP1,LDHA,LDHB,LEG1,LMNA,LMNB1,MAP1B,MAP4,MATR3,MCM6,MGST1,MVP,MYH9,MYL6,MYOF,NASP,NCOA5,NONO,NQO1,NUDC,OLA1,OTUB1,PA2G4,PARK7,PARP1,PCBP1,PCBP2,PCNA,PDCD5,PDIA3,PDIA4,PDIA6,PEBP1,PGAM1,PGK1,PGM1,PHB1,PHB2,PIR,PLEC,PMM2,PPIA,PPIB,PPM1G,PRDX1,PRDX3,PRDX5,PRDX6,PRKDC,PSMD1,PSMD6,PSME3,PTBP1,PTMA,PTMS,PYGB,RAB10,RAB2A,RAC1,RACK1,RAN,RBMX,RCN1,RPN1,RRBP1,RS10,RS16,ENSG00000001630,ENSG00000289027,ENSG00000240720,ENSG00000285953,RTN4,SCD,SET,SFPQ,SND1,SNX1,SNX2,SRP14,SRRM2,SRRT,SRSF1,SRSF2,SRSF3,SRSF7,STAT1,STIP1,SUMO3,TBCA,TBCB,TFG,TGM2,TKT,TLN1,TMX1,TPM3,TPM4,U2AF2,UBA1,UBB,UBE2N,UCHL1,UFM1,UGDH,VDAC1,VDAC2,WDR1,XRCC5,XRCC6,ABCE1,AHSA1,AIFM1,AIMP2,ANXA3,AP2A2,ARF1,ATOX1,BOLA2,BUB3,CALD1,CALU,CBX5,CCAR1,CDC42,CNPY2,COPB2,COX5B,CUTA,DDX17,DDX27,ELOB,ERH,ERP44,ESYT2,ETHE1,EXOC7,FUS,GFPT1,GSTK1,HARS1,HINT2,HMGA2,HUWE1,HYOU1,IDH3A,ITPA,KRT86,LAMP1,LETM1,LXN,MARF1,MESD,MISP,MTPN,MYDGF,NAMPT,NOP2,NSUN2,OAT,PEPD,PLIN3,PON2,PRDX4,PSMD2,PSME1,PTCD3,PTGR1,RAB5C,RALY,RBBP7,RHOA,RIN2,RPN2,RS5,RTCB,S100P,SAE1,SNRPA,SNX12,SQOR,STMN1,SUMO2,SYNC,TMOD3,TNPO1,VAMP3,VAPA,VAT1,VPS29,WBP11,ABCF1,CBX1,CNN3,CSDE1,DDB1,DPY30,EIF3H,GCN1,GNS,IF2B1,LBR,MCFD2,NACA2,NEDD8,NOLC1,PHF5A,PIN4,PUF60,RAB14,RBBP4,REEP5,RNPS1,SARNP,SF3B1,SF3B3,SF3B4,SKP1,SMC4,SNX3,SRSF9,STRAP,SYK,TCEA1,TRAP1,ZNRD2
GO:MF	mRNA binding	GO:0003729	FALSE	3.4425e-06	5.46313	369	323	24	20212	C1QBP,CALR,DDX3X,DDX5,DHX9,EIF3A,FUBP1,G3BP1,HNRPD,ILF3,LARP1,PARK7,PCBP1,PCBP2,PTBP1,RBMX,SRRM2,SRSF1,SRSF7,DDX17,FUS,RNPS1,SF3B1,STRAP
GO:MF	cytoskeletal protein binding	GO:0008092	FALSE	5.51936e-06	5.25811	1002	323	42	20212	ACTB,ACTN1,ACTN4,ALDOA,ALDOC,ANXA2,CALM1,CAP1,CAPZB,COTL1,CSRP1,DCTN2,DDX3X,EMD,FKBP4,FLNA,FLNB,FSCN1,HDGF,LASP1,MAP1B,MAP4,MYH9,PDCD5,PLEC,RAB10,TBCA,TBCB,TLN1,TPM3,TPM4,WDR1,CALD1,MISP,RHOA,RS5,RTCB,STMN1,TMOD3,VAPA,CNN3,RAB14
GO:MF	isomerase activity	GO:0016853	TRUE	8.92008e-06	5.04963	172	323	16	20212	ECH1,FKBP3,FKBP4,GALE,PDIA3,PDIA4,PDIA6,PGAM1,PGM1,PMM2,PPIA,PPIB,TMX1,ECI1,ERP44,PIN4
GO:MF	ribosome binding	GO:0043022	FALSE	1.5801e-05	4.80131	113	323	13	20212	C1QBP,DDX3X,DHX9,EIF1,G3BP1,LARP1,OLA1,RACK1,ABCE1,LETM1,PTCD3,ABCF1,GCN1
GO:MF	antioxidant activity	GO:0016209	FALSE	3.69873e-05	4.43195	82	323	11	20212	GSTO1,GSTP1,MGST1,NQO1,PARK7,PRDX1,PRDX3,PRDX5,PRDX6,GSTK1,PRDX4
GO:MF	molecular adaptor activity	GO:0060090	TRUE	6.62255e-05	4.17897	1136	323	43	20212	ACTN1,ACTN4,APEX1,BASP1,C1QBP,CAV1,DDX1,DDX3X,DHX9,EIF3B,FKBP4,FSCN1,G3BP1,HDGF,HMGA1,HMGB1,HMGB2,LAMP2,MYH9,NCOA5,PA2G4,PARK7,PHB1,PIR,RACK1,SND1,SRRT,SRSF2,AIMP2,AP2A2,CBX5,CCAR1,DDX17,FUS,HMGA2,PRDX4,RALY,VAMP3,CBX1,DDB1,GCN1,NOLC1,SKP1
GO:MF	ribosomal small subunit binding	GO:0043024	FALSE	8.39904e-05	4.07577	17	323	6	20212	DDX3X,EIF1,G3BP1,LARP1,ABCE1,PTCD3
GO:MF	catalytic activity	GO:0003824	FALSE	8.42724e-05	4.07431	5758	323	135	20212	6PGD,ABCB5,ACLY,ACSL3,ACTB,ALDH2,ALDOA,ALDOC,APEX1,APMAP,ASPH,BLVRB,CALM1,CBR1,COX5A,CYB5B,CYTB,DDX1,DDX21,DDX3X,DDX5,DHX9,DUT,ECH1,EIF3F,ETFA,FEN1,FKBP3,FKBP4,G3BP1,G6PD,GALE,GANAB,GRHPR,GSTO1,GSTP1,HACD3,HINT1,HMGA1,HMGB1,HMOX1,KYNU,LDHA,LDHB,MCM6,MGST1,NQO1,OLA1,OTUB1,PARK7,PARP1,PCNA,PDIA3,PDIA4,PDIA6,PGAM1,PGK1,PGM1,PIR,PMM2,PPIA,PPIB,PPM1G,PRDX1,PRDX3,PRDX5,PRDX6,PRKDC,PYGB,RAB10,RAB2A,RAC1,RAN,RPN1,RS10,ENSG00000001630,ENSG00000289027,SCD,SND1,TGM2,TKT,TMX1,UBA1,UBE2N,UCHL1,UGDH,XRCC5,XRCC6,ABCE1,AIFM1,ARF1,CCAR1,CDC42,COX5B,DDX17,DDX27,ECI1,ERP44,ETHE1,GFPT1,GSTK1,HARS1,HINT2,HMGA2,HUWE1,IDH3A,ITPA,MARF1,NAMPT,NNMT,NOP2,NSUN2,OAT,PEPD,PON2,PRDX4,PTGR1,RAB5C,RHOA,RPN2,RTCB,SAE1,SQOR,SUMO2,VAT1,ABCF1,EIF3H,GNS,LBR,PIN4,RAB14,RBBP4,SMC4,SYK,TRAP1
GO:MF	peroxidase activity	GO:0004601	FALSE	8.51135e-05	4.07	54	323	9	20212	GSTP1,MGST1,PARK7,PRDX1,PRDX3,PRDX5,PRDX6,GSTK1,PRDX4
GO:MF	protein-macromolecule adaptor activity	GO:0030674	FALSE	8.99071e-05	4.04621	947	323	38	20212	ACTN1,ACTN4,APEX1,BASP1,C1QBP,CAV1,DDX1,DDX3X,DHX9,FKBP4,FSCN1,G3BP1,HDGF,HMGA1,HMGB1,HMGB2,LAMP2,MYH9,NCOA5,PA2G4,PARK7,PHB1,PIR,RACK1,SND1,SRRT,SRSF2,AP2A2,CBX5,CCAR1,DDX17,FUS,HMGA2,RALY,VAMP3,DDB1,NOLC1,SKP1
GO:MF	oxidoreductase activity, acting on peroxide as acceptor	GO:0016684	FALSE	0.000117901	3.92848	56	323	9	20212	GSTP1,MGST1,PARK7,PRDX1,PRDX3,PRDX5,PRDX6,GSTK1,PRDX4
GO:MF	actin filament binding	GO:0051015	FALSE	0.000126357	3.8984	208	323	16	20212	ACTN1,ACTN4,CAPZB,COTL1,FLNA,FLNB,FSCN1,LASP1,MYH9,PLEC,TLN1,TPM3,TPM4,WDR1,MISP,CNN3
GO:MF	phospholipase inhibitor activity	GO:0004859	TRUE	0.000361373	3.44204	12	323	5	20212	ANXA1,ANXA2,ANXA4,ANXA5,ANXA3
GO:MF	actin binding	GO:0003779	FALSE	0.000408358	3.38896	443	323	23	20212	ACTN1,ACTN4,ALDOA,CAP1,CAPZB,COTL1,EMD,FLNA,FLNB,FSCN1,HDGF,LASP1,MAP1B,MYH9,PLEC,TLN1,TPM3,TPM4,WDR1,CALD1,MISP,TMOD3,CNN3
GO:MF	thioredoxin peroxidase activity	GO:0008379	FALSE	0.000463563	3.33389	6	323	4	20212	PRDX1,PRDX3,PRDX5,PRDX4
GO:MF	thioredoxin-dependent peroxiredoxin activity	GO:0140824	FALSE	0.000463563	3.33389	6	323	4	20212	PRDX1,PRDX3,PRDX5,PRDX4
GO:MF	heterocyclic compound binding	GO:1901363	FALSE	0.000532019	3.27407	2325	323	67	20212	ABCB5,ACLY,ACSL3,ACTB,ACTN4,ALDH2,DDX1,DDX21,DDX3X,DDX5,DHX9,DUT,ETFA,FKBP4,G3BP1,G6PD,GRHPR,HDGF,HINT1,KYNU,LDHB,MCM6,MYH9,OLA1,PARP1,PEBP1,PGK1,PRKDC,PYGB,RAB10,RAB2A,RAC1,RAN,RS10,ENSG00000285953,TGM2,TKT,UBA1,UBE2N,UGDH,VDAC2,XRCC5,XRCC6,ABCE1,AIFM1,ARF1,CDC42,DDX17,DDX27,ERH,HARS1,HINT2,HYOU1,IDH3A,ITPA,OAT,RAB5C,RHOA,RTCB,SQOR,ABCF1,LBR,NOLC1,RAB14,SMC4,SYK,TRAP1
GO:MF	oxidoreductase activity, acting on a sulfur group of donors	GO:0016667	FALSE	0.00106012	2.97465	54	323	8	20212	GSTO1,PDIA3,PDIA4,PDIA6,PGK1,PRDX3,TMX1,SQOR
GO:MF	5'-deoxyribose-5-phosphate lyase activity	GO:0051575	TRUE	0.001068	2.97143	7	323	4	20212	HMGA1,XRCC5,XRCC6,HMGA2
GO:MF	translation factor activity, RNA binding	GO:0008135	FALSE	0.00117007	2.93179	93	323	10	20212	EIF1,EIF3A,EIF3B,EIF3F,EIF3G,ELOB,ABCF1,EIF3H,GCN1,TCEA1
GO:MF	damaged DNA binding	GO:0003684	TRUE	0.00119079	2.92416	73	323	9	20212	APEX1,FEN1,HMGB1,HMGB2,PARP1,PCNA,XRCC5,XRCC6,DDB1
GO:MF	translation regulator activity, nucleic acid binding	GO:0090079	FALSE	0.00139536	2.85531	117	323	11	20212	EIF1,EIF3A,EIF3B,EIF3F,EIF3G,LARP1,ELOB,ABCF1,EIF3H,GCN1,TCEA1
GO:MF	lipase inhibitor activity	GO:0055102	FALSE	0.00189081	2.72335	16	323	5	20212	ANXA1,ANXA2,ANXA4,ANXA5,ANXA3
GO:MF	translation regulator activity	GO:0045182	FALSE	0.00218813	2.65993	147	323	12	20212	EIF1,EIF3A,EIF3B,EIF3F,EIF3G,LARP1,RACK1,ELOB,ABCF1,EIF3H,GCN1,TCEA1
GO:MF	transcription factor binding	GO:0008134	FALSE	0.00225404	2.64704	600	323	26	20212	ACTB,ACTN4,ANXA4,C1QBP,CALR,CBX3,DDX3X,DDX5,DHX9,FKBP4,FLNA,HDGF,HMGA1,HMGB1,HMGB2,HSPB1,PARK7,PARP1,PCNA,PHB2,PRKDC,PTMA,STAT1,CBX5,ELOB,HMGA2
GO:MF	calcium-dependent protein binding	GO:0048306	FALSE	0.0023213	2.63427	79	323	9	20212	ANXA1,ANXA2,ANXA4,ANXA7,CALM1,CPLX2,DDX5,ANXA3,S100P
GO:MF	nucleotide binding	GO:0000166	FALSE	0.00251612	2.59927	2187	323	62	20212	ABCB5,ACLY,ACSL3,ACTB,ALDH2,DDX1,DDX21,DDX3X,DDX5,DHX9,DUT,ETFA,FKBP4,G3BP1,G6PD,GRHPR,HDGF,HINT1,LDHB,MCM6,MYH9,OLA1,PARP1,PEBP1,PGK1,PRKDC,RAB10,RAB2A,RAC1,RAN,RS10,ENSG00000285953,TGM2,UBA1,UBE2N,UGDH,VDAC2,XRCC5,XRCC6,ABCE1,AIFM1,ARF1,CDC42,DDX17,DDX27,ERH,HARS1,HINT2,HYOU1,IDH3A,ITPA,RAB5C,RHOA,RTCB,SQOR,ABCF1,LBR,NOLC1,RAB14,SMC4,SYK,TRAP1
GO:MF	nucleoside phosphate binding	GO:1901265	FALSE	0.00255324	2.59291	2188	323	62	20212	ABCB5,ACLY,ACSL3,ACTB,ALDH2,DDX1,DDX21,DDX3X,DDX5,DHX9,DUT,ETFA,FKBP4,G3BP1,G6PD,GRHPR,HDGF,HINT1,LDHB,MCM6,MYH9,OLA1,PARP1,PEBP1,PGK1,PRKDC,RAB10,RAB2A,RAC1,RAN,RS10,ENSG00000285953,TGM2,UBA1,UBE2N,UGDH,VDAC2,XRCC5,XRCC6,ABCE1,AIFM1,ARF1,CDC42,DDX17,DDX27,ERH,HARS1,HINT2,HYOU1,IDH3A,ITPA,RAB5C,RHOA,RTCB,SQOR,ABCF1,LBR,NOLC1,RAB14,SMC4,SYK,TRAP1
GO:MF	protein domain specific binding	GO:0019904	FALSE	0.0034758	2.45895	653	323	27	20212	ACSL3,BASP1,CBX3,DDX5,HMGB2,LAMP2,MYH9,PRKDC,RACK1,RAN,RBMX,SRRM2,SRSF7,TLN1,U2AF2,AP2A2,ARF1,CDC42,HMGA2,LAMP1,VAPA,WBP11,DDB1,LBR,SKP1,SRSF9,SYK
GO:MF	cadherin binding involved in cell-cell adhesion	GO:0098641	FALSE	0.00361263	2.44218	18	323	5	20212	ANXA1,ANXA2,RAB10,TMOD3,CNN3
GO:MF	protein disulfide isomerase activity	GO:0003756	FALSE	0.00483885	2.31526	19	323	5	20212	PDIA3,PDIA4,PDIA6,TMX1,ERP44
GO:MF	DNA binding, bending	GO:0008301	TRUE	0.00483885	2.31526	19	323	5	20212	HMGA1,HMGB1,HMGB2,HMGB3,HMGA2
GO:MF	intramolecular oxidoreductase activity, transposing S-S bonds	GO:0016864	FALSE	0.00483885	2.31526	19	323	5	20212	PDIA3,PDIA4,PDIA6,TMX1,ERP44
GO:MF	transcription coregulator activity	GO:0003712	FALSE	0.00661173	2.17968	524	323	23	20212	ACTN1,ACTN4,APEX1,BASP1,C1QBP,DDX1,DHX9,HDGF,HMGA1,HMGB1,HMGB2,NCOA5,PA2G4,PARK7,PHB1,PIR,SND1,SRSF2,CCAR1,DDX17,FUS,HMGA2,RALY
GO:MF	molecular function regulator activity	GO:0098772	TRUE	0.00694132	2.15856	2063	323	58	20212	AIMP1,ANXA1,ANXA2,ANXA4,ANXA5,CALM1,CAV1,CYB5B,DDX21,DDX3X,DUT,FLNA,GSTP1,HACD3,HDGF,HMGA1,HMGB1,HMGB2,HSPB1,LAMP2,OTUB1,PARK7,PARP1,PCNA,PDCD5,PEBP1,PRDX3,PRDX5,PSMD1,PSME3,RAB10,RAC1,RACK1,RAN,RS3,SET,U2AF2,UBE2N,XRCC5,ABCE1,AHSA1,ANXA3,CDC42,HYOU1,LAMP1,LXN,NAMPT,PSMD2,PSME1,RAB5C,RHOA,RIN2,RS5,SAE1,GCN1,IF2B1,NOLC1,SKP1
GO:MF	chromatin binding	GO:0003682	FALSE	0.0071285	2.147	602	323	25	20212	ACTB,ACTN4,APEX1,CBX3,DDX1,DDX5,DHX9,HMGA1,HNRPD,NCOA5,NONO,PARP1,PCNA,RAN,RBMX,SET,SFPQ,STAT1,CBX5,FUS,HMGA2,CBX1,RBBP4,SARNP,SMC4
GO:MF	DNA/RNA helicase activity	GO:0033677	TRUE	0.00791262	2.10168	4	323	3	20212	DDX1,DHX9,G3BP1
GO:MF	calcium-dependent phospholipid binding	GO:0005544	TRUE	0.00891338	2.04996	52	323	7	20212	ANXA1,ANXA2,ANXA4,ANXA5,ANXA7,ANXA3,ESYT2
GO:MF	intramolecular oxidoreductase activity	GO:0016860	FALSE	0.0101304	1.99437	53	323	7	20212	ECH1,PDIA3,PDIA4,PDIA6,TMX1,ECI1,ERP44
GO:MF	ubiquitin-like protein ligase binding	GO:0044389	FALSE	0.0107043	1.97044	326	323	17	20212	CALR,OTUB1,PA2G4,PARP1,PCBP2,PRDX6,PSMD1,RTN4,STAT1,SUMO3,UBB,UBE2N,UCHL1,XRCC5,ELOB,SUMO2,NEDD8
GO:MF	ATP-dependent activity	GO:0140657	FALSE	0.0112429	1.94912	580	323	24	20212	ABCB5,ACSL3,DDX1,DDX21,DDX3X,DDX5,DHX9,G3BP1,MCM6,MYH9,MYL6,OLA1,UBA1,XRCC5,XRCC6,ABCE1,DDX17,DDX27,HYOU1,SAE1,ABCF1,RBBP4,SMC4,TRAP1
GO:MF	RNA helicase activity	GO:0003724	TRUE	0.0141686	1.84867	76	323	8	20212	DDX1,DDX21,DDX3X,DDX5,DHX9,G3BP1,DDX17,DDX27
GO:MF	protein tag activity	GO:0031386	TRUE	0.0141769	1.84842	12	323	4	20212	SUMO3,UBB,SUMO2,NEDD8
GO:MF	molecular tag activity	GO:0141047	FALSE	0.0141769	1.84842	12	323	4	20212	SUMO3,UBB,SUMO2,NEDD8
GO:MF	kinase binding	GO:0019900	FALSE	0.0147316	1.83175	790	323	29	20212	ACSL3,ACTB,CALM1,CAV1,DCTN2,FAS,FLNA,GLRX3,GSTP1,HINT1,HSPB1,LDHB,MVP,PARK7,PARP1,PCNA,PEBP1,PGAM1,PRDX3,RAC1,RACK1,SRSF1,SRSF2,VDAC1,AP2A2,CDC42,RHOA,SYK,TRAP1
GO:MF	disulfide oxidoreductase activity	GO:0015036	FALSE	0.016465	1.78344	39	323	6	20212	GSTO1,PDIA3,PDIA4,PDIA6,PGK1,TMX1
GO:MF	ATP-dependent activity, acting on RNA	GO:0008186	FALSE	0.0171382	1.76603	78	323	8	20212	DDX1,DDX21,DDX3X,DDX5,DHX9,G3BP1,DDX17,DDX27
GO:MF	DNA secondary structure binding	GO:0000217	TRUE	0.0191123	1.71869	40	323	6	20212	HMGA1,HMGB1,HMGB2,HMGB3,HNRPD,HMGA2
GO:MF	phospholipase A2 inhibitor activity	GO:0019834	FALSE	0.0195468	1.70892	5	323	3	20212	ANXA1,ANXA2,ANXA3
GO:MF	protein homodimerization activity	GO:0042803	FALSE	0.0213649	1.6703	724	323	27	20212	ACTN1,ACTN4,AIMP1,ERP29,FLNA,G6PD,GALE,GRHPR,HMOX1,HSPB1,KYNU,MYH9,PARK7,PARP1,PHB2,RACK1,RTN4,SFPQ,SNX1,SNX2,STAT1,TKT,TPM4,HARS1,S100P,VAPA,DPY30
GO:MF	DNA-binding transcription factor binding	GO:0140297	FALSE	0.0222501	1.65267	490	323	21	20212	ACTB,ACTN4,ANXA4,CALR,DDX5,DHX9,FKBP4,FLNA,HMGA1,HMGB1,HMGB2,HSPB1,PARK7,PARP1,PCNA,PHB2,PRKDC,PTMA,STAT1,CBX5,HMGA2
GO:MF	RNA polymerase II-specific DNA-binding transcription factor binding	GO:0061629	FALSE	0.0252244	1.59818	349	323	17	20212	ACTB,ACTN4,ANXA4,CALR,DDX5,DHX9,FKBP4,HMGA1,HMGB1,HSPB1,PARK7,PARP1,PCNA,PHB2,PRKDC,STAT1,HMGA2
GO:MF	helicase activity	GO:0004386	FALSE	0.0271605	1.56606	160	323	11	20212	DDX1,DDX21,DDX3X,DDX5,DHX9,G3BP1,MCM6,XRCC5,XRCC6,DDX17,DDX27
GO:MF	molecular function inhibitor activity	GO:0140678	FALSE	0.0272633	1.56442	497	323	21	20212	ANXA1,ANXA2,ANXA4,ANXA5,CALM1,CAV1,DDX21,DUT,HSPB1,LAMP2,OTUB1,PEBP1,RACK1,RS3,SET,U2AF2,ABCE1,ANXA3,LAMP1,LXN,NOLC1
GO:MF	G protein activity	GO:0003925	FALSE	0.0333125	1.47739	44	323	6	20212	RAB10,RAC1,RAN,CDC42,RAB5C,RHOA
GO:MF	protein kinase binding	GO:0019901	FALSE	0.0364447	1.43837	706	323	26	20212	ACSL3,ACTB,CALM1,CAV1,DCTN2,FLNA,GLRX3,GSTP1,HINT1,HSPB1,MVP,PARP1,PCNA,PEBP1,PGAM1,PRDX3,RAC1,RACK1,SRSF1,SRSF2,VDAC1,AP2A2,CDC42,RHOA,SYK,TRAP1
GO:MF	nuclear receptor binding	GO:0016922	FALSE	0.0404197	1.39341	139	323	10	20212	ACTN4,CALR,DDX5,FKBP4,HMGA1,PARK7,PARP1,PCNA,PHB2,STAT1
GO:BP	cellular response to stress	GO:0033554	TRUE	1.23703e-11	10.9076	1770	319	72	21031	ACTB,AGR2,ANXA1,APEX1,CALR,CAV1,CBX3,CD44,CRIP1,DDX1,DDX3X,DDX5,DHX9,ERP29,FAS,FEN1,FLNA,G6PD,GSTP1,HMGA1,HMGB1,HMGB2,HMOX1,LAMP2,LMNA,MAP1B,MCM6,MGST1,NONO,NQO1,OTUB1,PARK7,PARP1,PCNA,PDIA3,PDIA4,PDIA6,PGK1,PHB2,PLEC,PPIA,PRDX1,PRDX3,PRDX5,PRKDC,RACK1,RS10,RTN4,SFPQ,TMX1,UBA1,UBE2N,UFM1,VDAC1,XRCC5,XRCC6,AIFM1,CBX5,ERP44,FUS,HMGA2,HUWE1,HYOU1,LETM1,MARF1,PLIN3,RBBP7,CBX1,DDB1,GCN1,SF3B3,TRAP1
GO:BP	regulation of protein metabolic process	GO:0051246	TRUE	3.16662e-11	10.4994	2102	319	79	21031	6PGD,ACTB,ANXA2,ASPH,C1QBP,CALM1,CALR,CAV1,CD44,DDX1,DDX3X,DHX9,EIF1,EIF3B,ERP29,FAS,FLNA,G6PD,GSTP1,HMGB1,HNRPD,HSPB1,ILF3,LARP1,MVP,MYH9,NQO1,PA2G4,PARK7,PDCD5,PHB1,PHB2,PPIA,PRKDC,PSMD1,PSME3,PTBP1,RAC1,RACK1,RS3,ENSG00000001630,RTN4,TMX1,U2AF2,UBB,UBE2N,UCHL1,XRCC5,XRCC6,ABCE1,AIFM1,AIMP2,ELOB,HINT2,HMGA2,HUWE1,MTPN,MYDGF,NNMT,PSMD2,PSME1,PTCD3,RHOA,SAE1,SNX12,SUMO2,ABCF1,CSDE1,DDB1,EIF3H,GCN1,NEDD8,NOLC1,SARNP,SF3B3,SKP1,SNX3,SYK,TRAP1
GO:BP	organonitrogen compound metabolic process	GO:1901564	FALSE	3.29806e-11	10.4817	5986	319	155	21031	6PGD,ACLY,ACSL3,ACTB,AIMP1,ALDH2,ALDOA,ALDOC,ANXA1,ANXA2,ASPH,BLVRB,C1QBP,CALM1,CALR,CAV1,CD44,DDX1,DDX3X,DHX9,DUT,EIF1,EIF3A,EIF3B,EIF3F,EIF3G,ERP29,ETFA,ETFB,FABP5,FAS,FKBP4,FLNA,G6PD,GANAB,GLRX3,GSTO1,GSTP1,HACD3,HINT1,HMGB1,HMOX1,HNRPD,HSPB1,ILF3,KYNU,LAMP2,LARP1,LDHA,LDHB,MVP,MYH9,NQO1,NUDC,OLA1,OTUB1,PA2G4,PARK7,PARP1,PCBP2,PDCD5,PDIA3,PDIA4,PDIA6,PGAM1,PGK1,PGM1,PHB1,PHB2,PMM2,PPIA,PPIB,PPM1G,PRDX3,PRKDC,PSMD1,PSMD6,PSME3,PTBP1,RAC1,RACK1,RAN,RBMX,RPN1,RRBP1,RS10,RS3,ENSG00000001630,RTN4,SUMO3,TBCA,TBCB,TGM2,TKT,TMX1,U2AF2,UBA1,UBB,UBE2N,UCHL1,UFM1,UGDH,XRCC5,XRCC6,ABCE1,AHSA1,AIFM1,AIMP2,BOLA2,CCAR1,ELOB,ERH,ERP44,ETHE1,FUS,GFPT1,GSTK1,HARS1,HINT2,HMGA2,HUWE1,HYOU1,ITPA,MESD,MTPN,MYDGF,NAMPT,NNMT,OAT,PEPD,PRDX4,PSMD2,PSME1,PTCD3,RHOA,RPN2,SAE1,SNX12,SUMO2,VAPA,ABCF1,CSDE1,DDB1,EIF3H,GCN1,GNS,NEDD8,NOLC1,SARNP,SF3B3,SKP1,SNX3,SYK,TCEA1,TRAP1
GO:BP	regulation of nitrogen compound metabolic process	GO:0051171	FALSE	4.70107e-11	10.3278	5440	319	145	21031	6PGD,ACSL3,ACTB,ACTN1,ACTN4,ALDH2,ANXA2,ANXA4,APEX1,ASPH,BASP1,C1QBP,CALM1,CALR,CAV1,CBX3,CD44,DDX1,DDX21,DDX3X,DDX5,DHX9,EIF1,EIF3B,ERP29,FAS,FLNA,FUBP1,G6PD,GSTP1,HDGF,HINT1,HMGA1,HMGB1,HMGB2,HMGB3,HMOX1,HNRPD,HNRPF,HSPB1,ILF2,ILF3,LARP1,LMNA,MCM6,MVP,MYH9,NCOA5,NONO,NQO1,OTUB1,PA2G4,PARK7,PARP1,PCBP1,PCBP2,PCNA,PDCD5,PGAM1,PHB1,PHB2,PIR,PPIA,PRDX3,PRDX5,PRDX6,PRKDC,PSMD1,PSME3,PTBP1,PTMA,PTMS,RAC1,RACK1,RBMX,RS10,RS3,ENSG00000001630,RTN4,SET,SFPQ,SND1,SRRT,SRSF1,SRSF2,SRSF3,SRSF7,STAT1,TMX1,U2AF2,UBB,UBE2N,UCHL1,XRCC5,XRCC6,ABCE1,AIFM1,AIMP2,ANXA3,CBX5,CCAR1,CDC42,DDX17,ELOB,FUS,HINT2,HMGA2,HUWE1,MTPN,MYDGF,NAMPT,NNMT,NSUN2,PSMD2,PSME1,PTCD3,RALY,RBBP7,RHOA,SAE1,SNX12,SUMO2,ABCF1,CBX1,CSDE1,DDB1,EIF3H,GCN1,NEDD8,NOLC1,PHF5A,PUF60,RBBP4,RNPS1,SARNP,SF3B1,SF3B3,SF3B4,SKP1,SNX3,SRSF9,STRAP,SYK,TCEA1,TRAP1
GO:BP	regulation of primary metabolic process	GO:0080090	FALSE	8.60546e-11	10.0652	5591	319	147	21031	6PGD,ACSL3,ACTB,ACTN1,ACTN4,ALDH2,ANXA1,ANXA2,ANXA4,APEX1,ASPH,BASP1,C1QBP,CALM1,CALR,CAV1,CBX3,CD44,DDX1,DDX21,DDX3X,DDX5,DHX9,EIF1,EIF3B,ERP29,FABP5,FAS,FLNA,FUBP1,G6PD,GSTP1,HDGF,HINT1,HMGA1,HMGB1,HMGB2,HMGB3,HMOX1,HNRPD,HNRPF,HSPB1,ILF2,ILF3,LARP1,LMNA,MCM6,MVP,MYH9,NCOA5,NONO,NQO1,OTUB1,PA2G4,PARK7,PARP1,PCBP1,PCBP2,PCNA,PDCD5,PGAM1,PHB1,PHB2,PIR,PPIA,PRDX3,PRDX5,PRDX6,PRKDC,PSMD1,PSME3,PTBP1,PTMA,PTMS,RAC1,RACK1,RBMX,RS10,RS3,ENSG00000001630,RTN4,SET,SFPQ,SND1,SRRT,SRSF1,SRSF2,SRSF3,SRSF7,STAT1,TMX1,U2AF2,UBB,UBE2N,UCHL1,XRCC5,XRCC6,ABCE1,AIFM1,AIMP2,ANXA3,CBX5,CCAR1,CDC42,DDX17,ELOB,FUS,HINT2,HMGA2,HUWE1,MTPN,MYDGF,NAMPT,NNMT,NSUN2,PSMD2,PSME1,PTCD3,RALY,RBBP7,RHOA,SAE1,SNX12,SUMO2,ABCF1,CBX1,CSDE1,DDB1,EIF3H,GCN1,NEDD8,NOLC1,PHF5A,PUF60,RBBP4,RNPS1,SARNP,SF3B1,SF3B3,SF3B4,SKP1,SNX3,SRSF9,STRAP,SYK,TCEA1,TRAP1
GO:BP	response to stress	GO:0006950	FALSE	4.7836e-10	9.32024	3855	319	113	21031	ACTB,AGR2,AIMP1,ANXA1,ANXA2,ANXA5,APEX1,C1QBP,CALM1,CALR,CAV1,CBX3,CD44,CLIC1,COTL1,CRIP1,CSRP1,CYB5B,CYTB,DDX1,DDX21,DDX3X,DDX5,DHX9,ERP29,FAS,FEN1,FLNA,FLNB,G3BP1,G6PD,GSTP1,HMGA1,HMGB1,HMGB2,HMGB3,HMOX1,HSPB1,ILF3,KYNU,LAMP2,LARP1,LMNA,MAP1B,MATR3,MCM6,MGST1,MYH9,MYOF,NONO,NQO1,OTUB1,PARK7,PARP1,PCBP2,PCNA,PDIA3,PDIA4,PDIA6,PGK1,PHB1,PHB2,PLEC,PPIA,PRDX1,PRDX3,PRDX5,PRDX6,PRKDC,RAC1,RACK1,RS10,RTN4,SFPQ,STAT1,TLN1,TMX1,UBA1,UBE2N,UCHL1,UFM1,VDAC1,XRCC5,XRCC6,AIFM1,ANXA3,ATOX1,CBX5,CDC42,DDX17,ERP44,FUS,HMGA2,HUWE1,HYOU1,LAMP1,LETM1,LXN,MARF1,PLIN3,PRDX4,RBBP7,RHOA,VAMP3,ABCF1,CBX1,DDB1,GCN1,IF2B1,RAB14,SF3B3,SYK,TRAP1
GO:BP	regulation of programmed cell death	GO:0043067	FALSE	2.7797e-09	8.556	1506	319	61	21031	ACTB,ACTN1,ACTN4,ANXA1,ANXA4,ANXA5,APEX1,C1QBP,CALR,CAV1,CD44,DDX3X,ERP29,FAS,FLNA,G6PD,GSTP1,HMGB1,HMGB2,HMOX1,HSPB1,LMNA,NONO,NQO1,PA2G4,PARK7,PARP1,PDCD5,PDIA3,PHB1,PHB2,PPIA,PRDX3,PRDX5,PRKDC,PSME3,PTMA,PTMS,RACK1,RTN4,SET,SFPQ,STAT1,TGM2,UBB,UFM1,VDAC1,VDAC2,AIFM1,CCAR1,CDC42,HMGA2,HYOU1,MYDGF,PEPD,RHOA,RS5,DDB1,RNPS1,SYK,TRAP1
GO:BP	regulation of apoptotic process	GO:0042981	FALSE	8.37335e-09	8.0771	1463	319	59	21031	ACTB,ACTN1,ACTN4,ANXA1,ANXA4,ANXA5,APEX1,C1QBP,CALR,CAV1,CD44,DDX3X,ERP29,FAS,FLNA,G6PD,GSTP1,HMGB1,HMGB2,HMOX1,HSPB1,LMNA,NONO,NQO1,PA2G4,PARK7,PARP1,PDCD5,PDIA3,PHB1,PHB2,PPIA,PRDX3,PRDX5,PRKDC,PSME3,PTMA,PTMS,RACK1,RTN4,SET,SFPQ,STAT1,TGM2,UBB,UFM1,VDAC1,VDAC2,AIFM1,CCAR1,CDC42,HMGA2,HYOU1,MYDGF,RHOA,RS5,DDB1,RNPS1,TRAP1
GO:BP	organelle organization	GO:0006996	TRUE	2.28542e-08	7.64103	3613	319	104	21031	ACTB,ACTN1,ACTN4,ALDOA,ANXA1,ANXA2,APEX1,C1QBP,CALR,CAP1,CAPZB,CAV1,COTL1,CPLX2,CSRP1,DCTN2,DDX1,DDX3X,DHX9,EMD,FEN1,FKBP4,FLNA,FLNB,FSCN1,G3BP1,HMGA1,HMGB1,HMGB2,HMGB3,HNRPD,KRT81,KRT85,LAMP2,LMNA,LMNB1,MAP1B,MAP4,MCM6,MYH9,NASP,NUDC,PARK7,PARP1,PCNA,PDCD5,PHB1,PHB2,PLEC,PPIA,PRDX3,PRKDC,RAB10,RAB2A,RAC1,RACK1,RAN,RS16,RTN4,TBCB,TFG,TLN1,TPM3,TPM4,UBB,UFM1,VDAC1,VDAC2,WDR1,XRCC5,XRCC6,ABCE1,AIFM1,ARF1,BUB3,CALD1,CDC42,ESYT2,HMGA2,HUWE1,ITPA,KRT86,LAMP1,LETM1,MARF1,MISP,MTPN,NOP2,PLIN3,RHOA,STMN1,TMOD3,VAMP3,VAPA,VAT1,CNN3,CSDE1,DDB1,GCN1,NOLC1,RAB14,REEP5,SMC4,SNX3
GO:BP	negative regulation of nitrogen compound metabolic process	GO:0051172	FALSE	2.40981e-08	7.61802	2202	319	75	21031	6PGD,ANXA2,APEX1,BASP1,C1QBP,CALM1,CALR,CAV1,CBX3,CD44,DDX21,DDX3X,DDX5,DHX9,FLNA,G6PD,GSTP1,HDGF,HMGA1,HMGB1,HMGB2,HNRPD,HSPB1,ILF3,LARP1,MVP,NCOA5,NONO,NQO1,OTUB1,PA2G4,PARK7,PARP1,PCNA,PHB1,PHB2,PPIA,PRDX5,PRKDC,PTBP1,RACK1,RBMX,RS10,RS3,ENSG00000001630,RTN4,SET,SFPQ,SRSF2,SRSF7,STAT1,U2AF2,UCHL1,XRCC5,XRCC6,ABCE1,CBX5,CCAR1,FUS,HINT2,HMGA2,NSUN2,RALY,RBBP7,SNX12,CBX1,CSDE1,EIF3H,RBBP4,RNPS1,SARNP,SF3B3,SNX3,SRSF9,STRAP
GO:BP	programmed cell death	GO:0012501	FALSE	2.89538e-08	7.53829	1984	319	70	21031	ACTB,ACTN1,ACTN4,AIMP1,ANXA1,ANXA4,ANXA5,APEX1,C1QBP,CALR,CAV1,CD44,CRIP1,DDX3X,DDX5,DHX9,ERP29,FAS,FLNA,G6PD,GSTP1,HINT1,HMGB1,HMGB2,HMOX1,HSPB1,LMNA,NONO,NQO1,PA2G4,PARK7,PARP1,PDCD5,PDIA3,PHB1,PHB2,PPIA,PRDX3,PRDX5,PRKDC,PSME3,PTMA,PTMS,RACK1,RTN4,SET,SFPQ,STAT1,TGM2,UBB,UFM1,VDAC1,VDAC2,AIFM1,AIMP2,CCAR1,CDC42,HINT2,HMGA2,HYOU1,LAMP1,MYDGF,PEPD,RHOA,RS5,DDB1,PUF60,RNPS1,SYK,TRAP1
GO:BP	cell death	GO:0008219	FALSE	3.1747e-08	7.4983	1988	319	70	21031	ACTB,ACTN1,ACTN4,AIMP1,ANXA1,ANXA4,ANXA5,APEX1,C1QBP,CALR,CAV1,CD44,CRIP1,DDX3X,DDX5,DHX9,ERP29,FAS,FLNA,G6PD,GSTP1,HINT1,HMGB1,HMGB2,HMOX1,HSPB1,LMNA,NONO,NQO1,PA2G4,PARK7,PARP1,PDCD5,PDIA3,PHB1,PHB2,PPIA,PRDX3,PRDX5,PRKDC,PSME3,PTMA,PTMS,RACK1,RTN4,SET,SFPQ,STAT1,TGM2,UBB,UFM1,VDAC1,VDAC2,AIFM1,AIMP2,CCAR1,CDC42,HINT2,HMGA2,HYOU1,LAMP1,MYDGF,PEPD,RHOA,RS5,DDB1,PUF60,RNPS1,SYK,TRAP1
GO:BP	cell redox homeostasis	GO:0045454	TRUE	4.83069e-08	7.31599	42	319	11	21031	APEX1,GLRX3,NQO1,PRDX1,PRDX3,PRDX5,PRDX6,BOLA2,ERP44,PRDX4,RS5
GO:BP	catabolic process	GO:0009056	FALSE	1.09001e-07	6.96257	2556	319	81	21031	ALDH2,ALDOA,ALDOC,ANXA2,ANXA7,APEX1,BLVRB,CALM1,CD44,DDX5,DHX9,DUT,ECH1,ETFA,ETFB,FEN1,FLNA,GALE,GSTO1,HINT1,HMGB1,HMOX1,HNRPD,HSPB1,KYNU,LAMP2,LARP1,LDHA,NQO1,PARK7,PCBP2,PGAM1,PGK1,PGM1,PHB1,PHB2,PRDX1,PRDX3,PRDX5,PRDX6,PSMD1,PSMD6,PSME3,PYGB,RACK1,ENSG00000001630,SND1,TMX1,UBA1,UBB,UBE2N,UCHL1,UFM1,VDAC1,AIFM1,CCAR1,ECI1,ELOB,EXOC7,FUS,HINT2,HUWE1,ITPA,NSUN2,OAT,PEPD,PON2,PRDX4,PSMD2,PSME1,SNX12,SUMO2,CSDE1,DDB1,EIF3H,GNS,NEDD8,RNPS1,SF3B3,SKP1,SNX3
GO:BP	regulation of RNA splicing	GO:0043484	TRUE	1.42508e-07	6.84616	186	319	19	21031	C1QBP,DDX5,EIF1,HNRPF,PRDX6,PTBP1,RBMX,SRSF1,SRSF2,SRSF3,SRSF7,U2AF2,DDX17,FUS,PUF60,RNPS1,SF3B3,SF3B4,SRSF9
GO:BP	protein metabolic process	GO:0019538	FALSE	1.44893e-07	6.83895	4912	319	126	21031	6PGD,ACTB,AIMP1,ANXA1,ANXA2,ASPH,C1QBP,CALM1,CALR,CAV1,CD44,DDX1,DDX3X,DHX9,EIF1,EIF3A,EIF3B,EIF3F,EIF3G,ERP29,FAS,FKBP4,FLNA,G6PD,GANAB,GLRX3,GSTP1,HINT1,HMGB1,HNRPD,HSPB1,ILF3,LAMP2,LARP1,MVP,MYH9,NQO1,NUDC,OTUB1,PA2G4,PARK7,PARP1,PCBP2,PDCD5,PDIA3,PDIA4,PDIA6,PGK1,PHB1,PHB2,PMM2,PPIA,PPIB,PPM1G,PRDX3,PRKDC,PSMD1,PSMD6,PSME3,PTBP1,RAC1,RACK1,RBMX,RPN1,RRBP1,RS10,RS3,ENSG00000001630,RTN4,SUMO3,TBCA,TBCB,TGM2,TMX1,U2AF2,UBA1,UBB,UBE2N,UCHL1,UFM1,UGDH,XRCC5,XRCC6,ABCE1,AHSA1,AIFM1,AIMP2,BOLA2,CCAR1,ELOB,ERP44,FUS,GFPT1,HARS1,HINT2,HMGA2,HUWE1,HYOU1,MESD,MTPN,MYDGF,NNMT,PEPD,PRDX4,PSMD2,PSME1,PTCD3,RHOA,RPN2,SAE1,SNX12,SUMO2,ABCF1,CSDE1,DDB1,EIF3H,GCN1,NEDD8,NOLC1,SARNP,SF3B3,SKP1,SNX3,SYK,TCEA1,TRAP1
GO:BP	regulation of macromolecule metabolic process	GO:0060255	FALSE	2.53711e-07	6.59566	6631	319	155	21031	6PGD,ACTB,ACTN1,ACTN4,AGR2,ANXA1,ANXA2,ANXA4,ANXA7,APEX1,ASPH,BASP1,C1QBP,CALM1,CALR,CAV1,CBX3,CD44,CRIP1,DDX1,DDX21,DDX3X,DDX5,DHX9,EIF1,EIF3B,ERP29,FAS,FLNA,FUBP1,G3BP1,G6PD,GSTP1,HDGF,HINT1,HMGA1,HMGB1,HMGB2,HMGB3,HMOX1,HNRPD,HNRPF,HSPB1,ILF2,ILF3,LARP1,LMNA,LMNB1,MATR3,MCM6,MVP,MYH9,NCOA5,NONO,NQO1,OTUB1,PA2G4,PARK7,PARP1,PCBP1,PCBP2,PCNA,PDCD5,PHB1,PHB2,PIR,PPIA,PRDX3,PRDX5,PRDX6,PRKDC,PSMD1,PSME3,PTBP1,PTMA,PTMS,RAC1,RACK1,RAN,RBMX,RS10,RS3,ENSG00000001630,RTN4,SET,SFPQ,SND1,SRRT,SRSF1,SRSF2,SRSF3,SRSF7,STAT1,TMX1,U2AF2,UBB,UBE2N,UCHL1,XRCC5,XRCC6,ABCE1,AIFM1,AIMP2,ANXA3,CBX5,CCAR1,CDC42,CNPY2,DDX17,ELOB,FUS,GFPT1,HINT2,HMGA2,HUWE1,MARF1,MTPN,MYDGF,NAMPT,NNMT,NSUN2,PSMD2,PSME1,PTCD3,RALY,RBBP7,RHOA,SAE1,SNX12,SUMO2,VAMP3,ABCF1,CBX1,CSDE1,DDB1,DPY30,EIF3H,GCN1,NEDD8,NOLC1,PHF5A,PUF60,RBBP4,RNPS1,SARNP,SF3B1,SF3B3,SF3B4,SKP1,SNX3,SRSF9,STRAP,SYK,TCEA1,TRAP1
GO:BP	negative regulation of biological process	GO:0048519	FALSE	2.89657e-07	6.53812	5874	319	142	21031	6PGD,ACTB,ACTN4,AIMP1,ANXA1,ANXA2,ANXA4,ANXA5,ANXA7,APEX1,ASPH,BASP1,C1QBP,CALM1,CALR,CAPZB,CAV1,CBX3,CD44,DDX21,DDX3X,DDX5,DHX9,EMD,ERP29,FABP5,FAS,FKBP4,FLNA,G3BP1,G6PD,GLRX3,GSTO1,GSTP1,HDGF,HMGA1,HMGB1,HMGB2,HMGB3,HMOX1,HNRPD,HSPB1,ILF3,LAMP2,LARP1,LMNA,LMNB1,MAP1B,MAP4,MVP,MYH9,NCOA5,NONO,NQO1,OTUB1,PA2G4,PARK7,PARP1,PCBP2,PCNA,PDCD5,PEBP1,PGK1,PHB1,PHB2,PPIA,PRDX3,PRDX5,PRKDC,PSME3,PTBP1,PTMA,PTMS,RAC1,RACK1,RAN,RBMX,RS10,RS3,ENSG00000001630,RTN4,SET,SFPQ,SND1,SRRT,SRSF2,SRSF3,SRSF7,STAT1,TMX1,U2AF2,UBE2N,UCHL1,UFM1,VDAC1,VDAC2,XRCC5,XRCC6,ABCE1,AIMP2,ARF1,BUB3,CBX5,CCAR1,CDC42,CNPY2,DDX17,ELOB,FUS,HINT2,HMGA2,HUWE1,HYOU1,LETM1,MTPN,MYDGF,NSUN2,PEPD,PRDX4,RALY,RBBP7,RHOA,RS5,SNX12,STMN1,TMOD3,VAMP3,VAT1,CBX1,CSDE1,DDB1,EIF3H,IF2B1,RBBP4,RNPS1,SARNP,SF3B3,SNX3,SRSF9,STRAP,SYK,TRAP1
GO:BP	regulation of mRNA splicing, via spliceosome	GO:0048024	FALSE	3.24103e-07	6.48932	112	319	15	21031	C1QBP,DDX5,EIF1,PRDX6,PTBP1,RBMX,SRSF2,SRSF3,SRSF7,U2AF2,DDX17,PUF60,RNPS1,SF3B4,SRSF9
GO:BP	apoptotic process	GO:0006915	FALSE	3.35559e-07	6.47423	1913	319	66	21031	ACTB,ACTN1,ACTN4,AIMP1,ANXA1,ANXA4,ANXA5,APEX1,C1QBP,CALR,CAV1,CD44,CRIP1,DDX3X,DDX5,ERP29,FAS,FLNA,G6PD,GSTP1,HINT1,HMGB1,HMGB2,HMOX1,HSPB1,LMNA,NONO,NQO1,PA2G4,PARK7,PARP1,PDCD5,PDIA3,PHB1,PHB2,PPIA,PRDX3,PRDX5,PRKDC,PSME3,PTMA,PTMS,RACK1,RTN4,SET,SFPQ,STAT1,TGM2,UBB,UFM1,VDAC1,VDAC2,AIFM1,AIMP2,CCAR1,CDC42,HINT2,HMGA2,HYOU1,MYDGF,RHOA,RS5,DDB1,PUF60,RNPS1,TRAP1
GO:BP	regulation of metabolic process	GO:0019222	FALSE	4.2693e-07	6.36964	7158	319	163	21031	6PGD,ACSL3,ACTB,ACTN1,ACTN4,AGR2,ALDH2,ANXA1,ANXA2,ANXA4,ANXA7,APEX1,ASPH,BASP1,C1QBP,CALM1,CALR,CAV1,CBR1,CBX3,CD44,CRIP1,DDX1,DDX21,DDX3X,DDX5,DHX9,EIF1,EIF3B,ERP29,FABP5,FAS,FLNA,FUBP1,G3BP1,G6PD,GSTP1,HDGF,HINT1,HMGA1,HMGB1,HMGB2,HMGB3,HMOX1,HNRPD,HNRPF,HSPB1,ILF2,ILF3,LARP1,LMNA,LMNB1,MATR3,MCM6,MVP,MYH9,NCOA5,NONO,NQO1,OTUB1,PA2G4,PARK7,PARP1,PCBP1,PCBP2,PCNA,PDCD5,PGAM1,PHB1,PHB2,PIR,PPIA,PRDX3,PRDX5,PRDX6,PRKDC,PSMD1,PSME3,PTBP1,PTMA,PTMS,RAC1,RACK1,RAN,RBMX,RS10,RS3,ENSG00000001630,RTN4,SCD,SET,SFPQ,SND1,SRRT,SRSF1,SRSF2,SRSF3,SRSF7,STAT1,TMX1,U2AF2,UBB,UBE2N,UCHL1,VDAC1,XRCC5,XRCC6,ABCE1,AIFM1,AIMP2,ANXA3,CBX5,CCAR1,CDC42,CNPY2,DDX17,ELOB,EXOC7,FUS,GFPT1,HINT2,HMGA2,HUWE1,MARF1,MTPN,MYDGF,NAMPT,NNMT,NSUN2,PSMD2,PSME1,PTCD3,RALY,RBBP7,RHOA,SAE1,SNX12,SUMO2,VAMP3,ABCF1,CBX1,CSDE1,DDB1,DPY30,EIF3H,GCN1,NEDD8,NOLC1,PHF5A,PUF60,RBBP4,RNPS1,SARNP,SF3B1,SF3B3,SF3B4,SKP1,SNX3,SRSF9,STRAP,SYK,TCEA1,TRAP1
GO:BP	regulation of mRNA processing	GO:0050684	FALSE	4.55314e-07	6.34169	134	319	16	21031	C1QBP,DDX5,DHX9,EIF1,PRDX6,PTBP1,RBMX,SRSF2,SRSF3,SRSF7,U2AF2,DDX17,PUF60,RNPS1,SF3B4,SRSF9
GO:BP	viral translation	GO:0019081	TRUE	9.16701e-07	6.03777	21	319	8	21031	DHX9,EIF3A,EIF3B,EIF3F,EIF3G,PCBP2,PTBP1,CSDE1
GO:BP	negative regulation of cellular process	GO:0048523	FALSE	1.53035e-06	5.81521	5541	319	134	21031	6PGD,ACTB,ACTN4,AIMP1,ANXA1,ANXA2,ANXA4,ANXA5,ANXA7,APEX1,ASPH,BASP1,C1QBP,CALM1,CALR,CAPZB,CAV1,CBX3,CD44,DDX21,DDX3X,DDX5,DHX9,EMD,ERP29,FABP5,FAS,FKBP4,FLNA,G3BP1,G6PD,GSTO1,GSTP1,HDGF,HMGA1,HMGB1,HMGB2,HMGB3,HMOX1,HNRPD,HSPB1,ILF3,LAMP2,LARP1,LMNA,LMNB1,MAP1B,MAP4,MVP,MYH9,NCOA5,NONO,NQO1,OTUB1,PA2G4,PARK7,PARP1,PCBP2,PCNA,PDCD5,PEBP1,PHB1,PHB2,PPIA,PRDX3,PRDX5,PRKDC,PSME3,PTBP1,PTMA,PTMS,RAC1,RACK1,RAN,RBMX,RS10,ENSG00000001630,RTN4,SET,SFPQ,SND1,SRRT,SRSF2,SRSF3,SRSF7,STAT1,TMX1,U2AF2,UBE2N,UCHL1,UFM1,VDAC1,VDAC2,XRCC5,XRCC6,ABCE1,AIMP2,ARF1,BUB3,CBX5,CCAR1,CDC42,CNPY2,DDX17,ELOB,FUS,HMGA2,HUWE1,HYOU1,LETM1,MTPN,MYDGF,NSUN2,PEPD,PRDX4,RALY,RBBP7,RHOA,RS5,SNX12,STMN1,TMOD3,VAMP3,VAT1,CBX1,CSDE1,DDB1,RBBP4,RNPS1,SARNP,SNX3,SRSF9,STRAP,TRAP1
GO:BP	chromosome organization	GO:0051276	FALSE	1.68849e-06	5.7725	635	319	33	21031	ACTB,ANXA1,APEX1,DCTN2,DDX1,DDX3X,DHX9,FEN1,FLNA,G3BP1,HMGA1,HMGB1,HMGB2,HMGB3,HNRPD,LMNA,MCM6,NASP,NUDC,PARP1,PCNA,PHB2,PRKDC,RAN,XRCC5,XRCC6,AIFM1,BUB3,HMGA2,ITPA,MISP,RHOA,SMC4
GO:BP	alternative mRNA splicing, via spliceosome	GO:0000380	FALSE	1.71213e-06	5.76646	72	319	12	21031	DDX5,DHX9,PTBP1,RBMX,SFPQ,SRSF1,SRSF2,DDX17,PUF60,RNPS1,SRSF9,STRAP
GO:BP	protein folding	GO:0006457	TRUE	2.00713e-06	5.69742	217	319	19	21031	CALR,ERP29,FKBP4,HSPB1,NUDC,PDCD5,PDIA3,PDIA4,PDIA6,PPIA,PPIB,TBCA,TBCB,AHSA1,ERP44,HYOU1,MESD,PRDX4,TRAP1
GO:BP	positive regulation of metabolic process	GO:0009893	FALSE	3.02241e-06	5.51965	3711	319	100	21031	6PGD,ACSL3,ACTB,ACTN1,ACTN4,AGR2,ANXA1,ANXA2,APEX1,ASPH,C1QBP,CALM1,CALR,CAV1,CBR1,CD44,DDX1,DDX21,DDX3X,DHX9,EIF1,ERP29,FABP5,FAS,FUBP1,G3BP1,GSTP1,HDGF,HMGA1,HMGB1,HMGB2,HMOX1,HNRPD,HSPB1,ILF2,ILF3,LARP1,LMNA,MYH9,PARK7,PARP1,PCBP1,PCBP2,PCNA,PDCD5,PHB1,PHB2,PPIA,PRDX6,PRKDC,PTBP1,PTMA,PTMS,RAC1,RACK1,RBMX,RS10,RTN4,SCD,SFPQ,SRSF1,STAT1,TMX1,U2AF2,UBB,UBE2N,VDAC1,XRCC5,XRCC6,AIFM1,AIMP2,ANXA3,CCAR1,CDC42,DDX17,ELOB,FUS,HMGA2,HUWE1,MTPN,MYDGF,NAMPT,NNMT,RBBP7,RHOA,SAE1,SUMO2,VAMP3,ABCF1,CSDE1,DDB1,DPY30,PHF5A,RBBP4,SF3B1,SF3B3,SF3B4,SKP1,SYK,TCEA1
GO:BP	peptide metabolic process	GO:0006518	FALSE	3.44406e-06	5.46293	911	319	40	21031	AIMP1,C1QBP,CALR,DDX1,DDX3X,DHX9,EIF1,EIF3A,EIF3B,EIF3F,EIF3G,G6PD,GSTO1,GSTP1,HNRPD,HSPB1,ILF3,LARP1,PA2G4,PARK7,PRKDC,RACK1,RRBP1,RTN4,ABCE1,AIMP2,ELOB,ETHE1,GSTK1,HARS1,MTPN,PTCD3,ABCF1,CSDE1,EIF3H,GCN1,NOLC1,SARNP,TCEA1,TRAP1
GO:BP	positive regulation of macromolecule metabolic process	GO:0010604	FALSE	4.3293e-06	5.36358	3420	319	94	21031	6PGD,ACTB,ACTN1,ACTN4,AGR2,ANXA1,ANXA2,APEX1,ASPH,C1QBP,CALM1,CALR,CAV1,CD44,DDX1,DDX21,DDX3X,DHX9,EIF1,ERP29,FAS,FUBP1,G3BP1,HDGF,HMGA1,HMGB1,HMGB2,HMOX1,HNRPD,HSPB1,ILF2,ILF3,LARP1,LMNA,MYH9,PARK7,PARP1,PCBP1,PCBP2,PCNA,PDCD5,PHB1,PHB2,PPIA,PRDX6,PRKDC,PTBP1,PTMA,PTMS,RAC1,RACK1,RBMX,RS10,RTN4,SFPQ,SRSF1,STAT1,TMX1,U2AF2,UBB,UBE2N,XRCC5,XRCC6,AIFM1,AIMP2,ANXA3,CCAR1,CDC42,DDX17,ELOB,FUS,HMGA2,HUWE1,MTPN,MYDGF,NAMPT,NNMT,RBBP7,RHOA,SAE1,SUMO2,VAMP3,ABCF1,CSDE1,DDB1,DPY30,PHF5A,RBBP4,SF3B1,SF3B3,SF3B4,SKP1,SYK,TCEA1
GO:BP	viral process	GO:0016032	FALSE	4.99941e-06	5.30108	429	319	26	21031	CAV1,DDX3X,DDX5,DHX9,EIF3A,EIF3B,EIF3F,EIF3G,HACD3,HMGB1,ILF3,LARP1,PCBP1,PCBP2,PHB1,PPIA,PPIB,PTBP1,RAN,STAT1,HMGA2,LAMP1,VAPA,CSDE1,DDB1,SNX3
GO:BP	negative regulation of metabolic process	GO:0009892	FALSE	7.3539e-06	5.13348	3455	319	94	21031	6PGD,ANXA1,ANXA2,ANXA4,ANXA7,APEX1,BASP1,C1QBP,CALM1,CALR,CAV1,CBX3,CD44,DDX21,DDX3X,DDX5,DHX9,ERP29,FLNA,G6PD,GSTP1,HDGF,HMGA1,HMGB1,HMGB2,HMOX1,HNRPD,HSPB1,ILF3,LARP1,LMNA,LMNB1,MVP,NCOA5,NONO,NQO1,OTUB1,PA2G4,PARK7,PARP1,PCNA,PHB1,PHB2,PPIA,PRDX3,PRDX5,PRKDC,PTBP1,RAC1,RACK1,RAN,RBMX,RS10,RS3,ENSG00000001630,RTN4,SET,SFPQ,SND1,SRRT,SRSF2,SRSF3,SRSF7,STAT1,U2AF2,UCHL1,VDAC1,XRCC5,XRCC6,ABCE1,CBX5,CCAR1,CNPY2,DDX17,ELOB,FUS,HINT2,HMGA2,NSUN2,RALY,RBBP7,RHOA,SNX12,CBX1,CSDE1,EIF3H,RBBP4,RNPS1,SARNP,SF3B3,SNX3,SRSF9,STRAP,TRAP1
GO:BP	regulation of amide metabolic process	GO:0034248	FALSE	8.08413e-06	5.09237	439	319	26	21031	C1QBP,CALR,DDX1,DDX3X,DHX9,EIF1,EIF3B,HNRPD,HSPB1,ILF3,LARP1,PA2G4,PGAM1,PRKDC,RACK1,RTN4,ABCE1,MTPN,PTCD3,ABCF1,CSDE1,EIF3H,GCN1,NOLC1,SARNP,TRAP1
GO:BP	regulation of translation	GO:0006417	FALSE	8.51721e-06	5.0697	378	319	24	21031	C1QBP,CALR,DDX1,DDX3X,DHX9,EIF1,EIF3B,HNRPD,HSPB1,ILF3,LARP1,PA2G4,PRKDC,RACK1,ABCE1,MTPN,PTCD3,ABCF1,CSDE1,EIF3H,GCN1,NOLC1,SARNP,TRAP1
GO:BP	cellular nitrogen compound biosynthetic process	GO:0044271	FALSE	1.00809e-05	4.9965	4836	319	119	21031	6PGD,ACLY,ACSL3,ACTB,ACTN1,ACTN4,AIMP1,ALDH2,ALDOA,ANXA2,ANXA4,APEX1,ASPH,BASP1,C1QBP,CALR,CAV1,CBX3,CYB5B,DDX1,DDX21,DDX3X,DDX5,DHX9,DUT,EIF1,EIF3A,EIF3B,EIF3F,EIF3G,FLNA,FUBP1,HDGF,HINT1,HMGA1,HMGB1,HMGB2,HMGB3,HMOX1,HNRPD,HSPB1,ILF2,ILF3,KYNU,LARP1,NCOA5,NONO,NQO1,PA2G4,PARK7,PARP1,PCBP1,PCBP2,PCNA,PHB1,PHB2,PIR,PMM2,PPIA,PRDX3,PRDX5,PRKDC,PTBP1,PTMA,PTMS,RAC1,RACK1,RBMX,RRBP1,RS10,SET,SFPQ,SND1,SRRT,SRSF2,STAT1,UBE2N,UGDH,XRCC5,XRCC6,ABCE1,AIMP2,ANXA3,CBX5,CCAR1,DDX17,ELOB,FUS,GFPT1,HARS1,HMGA2,MTPN,MYDGF,NAMPT,NNMT,PTCD3,RALY,RBBP7,RHOA,SUMO2,VAPA,ABCF1,CBX1,CSDE1,DPY30,EIF3H,GCN1,NEDD8,NOLC1,PHF5A,RBBP4,RNPS1,SARNP,SF3B1,SF3B3,STRAP,SYK,TCEA1,TRAP1
GO:BP	IRES-dependent viral translational initiation	GO:0075522	FALSE	1.04926e-05	4.97912	11	319	6	21031	EIF3A,EIF3B,EIF3F,PCBP2,PTBP1,CSDE1
GO:BP	DNA geometric change	GO:0032392	FALSE	1.40984e-05	4.85083	86	319	12	21031	ANXA1,DDX1,DDX3X,DHX9,G3BP1,HMGA1,HMGB1,HMGB2,HMGB3,MCM6,XRCC5,XRCC6
GO:BP	negative regulation of macromolecule metabolic process	GO:0010605	FALSE	1.4559e-05	4.83687	3240	319	89	21031	6PGD,ANXA1,ANXA2,ANXA4,ANXA7,APEX1,BASP1,C1QBP,CALM1,CALR,CAV1,CBX3,CD44,DDX21,DDX3X,DDX5,DHX9,ERP29,FLNA,G6PD,GSTP1,HDGF,HMGA1,HMGB1,HMGB2,HNRPD,HSPB1,ILF3,LARP1,LMNA,LMNB1,MVP,NCOA5,NONO,NQO1,OTUB1,PA2G4,PARK7,PARP1,PCNA,PHB1,PHB2,PPIA,PRDX5,PRKDC,PTBP1,RAC1,RACK1,RAN,RBMX,RS10,RS3,ENSG00000001630,RTN4,SET,SFPQ,SND1,SRRT,SRSF2,SRSF3,SRSF7,STAT1,U2AF2,UCHL1,XRCC5,XRCC6,ABCE1,CBX5,CCAR1,CNPY2,DDX17,ELOB,FUS,HINT2,HMGA2,NSUN2,RALY,RBBP7,SNX12,CBX1,CSDE1,EIF3H,RBBP4,RNPS1,SARNP,SF3B3,SNX3,SRSF9,STRAP
GO:BP	negative regulation of RNA metabolic process	GO:0051253	FALSE	1.58624e-05	4.79963	1463	319	52	21031	6PGD,APEX1,BASP1,C1QBP,CALR,CAV1,CBX3,DDX21,DDX5,DHX9,FLNA,HDGF,HMGA1,HMGB1,HMGB2,HNRPD,ILF3,LARP1,NCOA5,NONO,PA2G4,PARP1,PCNA,PHB1,PHB2,PRDX5,PTBP1,RBMX,RS10,SET,SFPQ,SRSF2,SRSF7,STAT1,U2AF2,XRCC5,XRCC6,ABCE1,CBX5,CCAR1,FUS,HMGA2,NSUN2,RALY,RBBP7,CBX1,CSDE1,RBBP4,RNPS1,SARNP,SRSF9,STRAP
GO:BP	regulation of mRNA metabolic process	GO:1903311	FALSE	1.68443e-05	4.77355	302	319	21	21031	APEX1,C1QBP,DDX5,DHX9,EIF1,HNRPD,LARP1,PRDX6,PTBP1,RBMX,SRSF2,SRSF3,SRSF7,U2AF2,DDX17,FUS,CSDE1,PUF60,RNPS1,SF3B4,SRSF9
GO:BP	cellular response to chemical stress	GO:0062197	FALSE	1.89172e-05	4.72314	304	319	21	21031	ANXA1,CAV1,DDX3X,FAS,G6PD,MGST1,NQO1,PARK7,PARP1,PCNA,PLEC,PPIA,PRDX1,PRDX3,PRDX5,RACK1,XRCC5,XRCC6,AIFM1,LETM1,TRAP1
GO:BP	organic substance catabolic process	GO:1901575	FALSE	2.28478e-05	4.64116	2074	319	65	21031	ALDH2,ALDOA,ALDOC,ANXA2,APEX1,BLVRB,CD44,DDX5,DHX9,DUT,ECH1,ETFA,ETFB,FEN1,FLNA,GALE,HINT1,HMOX1,HNRPD,KYNU,LAMP2,LARP1,LDHA,NQO1,PARK7,PCBP2,PGAM1,PGK1,PGM1,PHB1,PRDX6,PSMD1,PSMD6,PSME3,PYGB,RACK1,ENSG00000001630,SND1,TMX1,UBA1,UBB,UBE2N,UCHL1,AIFM1,CCAR1,ECI1,ELOB,FUS,HINT2,ITPA,NSUN2,OAT,PSMD2,PSME1,SNX12,SUMO2,CSDE1,DDB1,EIF3H,GNS,NEDD8,RNPS1,SF3B3,SKP1,SNX3
GO:BP	platelet aggregation	GO:0070527	TRUE	2.64356e-05	4.57781	73	319	11	21031	ACTB,CLIC1,CSRP1,FLNA,HSPB1,MYH9,PDIA3,PPIA,TLN1,TMX1,SYK
GO:BP	negative regulation of programmed cell death	GO:0043069	FALSE	3.22318e-05	4.49172	907	319	38	21031	ANXA1,ANXA4,ANXA5,CAV1,CD44,DDX3X,FAS,FLNA,GSTP1,HMGB2,HMOX1,HSPB1,LMNA,NONO,NQO1,PA2G4,PARK7,PHB2,PPIA,PRDX3,PRDX5,PRKDC,PSME3,PTMA,PTMS,RACK1,SET,UFM1,VDAC1,VDAC2,HMGA2,HYOU1,MYDGF,PEPD,RHOA,RS5,DDB1,TRAP1
GO:BP	amide metabolic process	GO:0043603	FALSE	3.36483e-05	4.47304	1194	319	45	21031	ACLY,ACSL3,AIMP1,C1QBP,CALR,DDX1,DDX3X,DHX9,EIF1,EIF3A,EIF3B,EIF3F,EIF3G,G6PD,GSTO1,GSTP1,HNRPD,HSPB1,ILF3,LARP1,PA2G4,PARK7,PGAM1,PRKDC,RACK1,RRBP1,RTN4,ABCE1,AIMP2,ELOB,ETHE1,GSTK1,HARS1,MTPN,NNMT,PTCD3,VAPA,ABCF1,CSDE1,EIF3H,GCN1,NOLC1,SARNP,TCEA1,TRAP1
GO:BP	protein maturation	GO:0051604	FALSE	3.63699e-05	4.43926	540	319	28	21031	ANXA2,ASPH,CALR,ERP29,FKBP4,FLNA,GLRX3,HSPB1,MYH9,NUDC,PARP1,PDCD5,PDIA3,PDIA4,PDIA6,PGK1,PPIA,PPIB,TBCA,TBCB,AHSA1,BOLA2,ERP44,HYOU1,MESD,PRDX4,SNX12,TRAP1
GO:BP	DNA conformation change	GO:0071103	FALSE	3.95155e-05	4.40323	94	319	12	21031	ANXA1,DDX1,DDX3X,DHX9,G3BP1,HMGA1,HMGB1,HMGB2,HMGB3,MCM6,XRCC5,XRCC6
GO:BP	translation	GO:0006412	FALSE	4.1121e-05	4.38594	723	319	33	21031	AIMP1,C1QBP,CALR,DDX1,DDX3X,DHX9,EIF1,EIF3A,EIF3B,EIF3F,EIF3G,HNRPD,HSPB1,ILF3,LARP1,PA2G4,PRKDC,RACK1,RRBP1,ABCE1,AIMP2,ELOB,HARS1,MTPN,PTCD3,ABCF1,CSDE1,EIF3H,GCN1,NOLC1,SARNP,TCEA1,TRAP1
GO:BP	regulation of gene expression	GO:0010468	FALSE	4.23591e-05	4.37305	5526	319	129	21031	6PGD,ACTB,ACTN1,ACTN4,AGR2,ANXA1,ANXA2,ANXA4,ANXA7,APEX1,ASPH,BASP1,C1QBP,CALR,CAV1,CBX3,CRIP1,DDX1,DDX21,DDX3X,DDX5,DHX9,EIF1,EIF3B,ERP29,FLNA,FUBP1,G3BP1,GSTP1,HDGF,HINT1,HMGA1,HMGB1,HMGB2,HMGB3,HMOX1,HNRPD,HNRPF,HSPB1,ILF2,ILF3,LARP1,LMNA,LMNB1,MATR3,MYH9,NCOA5,NONO,PA2G4,PARK7,PARP1,PCBP1,PCBP2,PCNA,PDCD5,PHB1,PHB2,PIR,PPIA,PRDX3,PRDX5,PRDX6,PRKDC,PTBP1,PTMA,PTMS,RAC1,RACK1,RAN,RBMX,RS10,RTN4,SET,SFPQ,SND1,SRRT,SRSF1,SRSF2,SRSF3,SRSF7,STAT1,U2AF2,UBE2N,XRCC5,XRCC6,ABCE1,ANXA3,CBX5,CCAR1,CNPY2,DDX17,ELOB,FUS,GFPT1,HMGA2,HUWE1,MARF1,MTPN,MYDGF,NAMPT,NSUN2,PTCD3,RALY,RBBP7,RHOA,SNX12,SUMO2,ABCF1,CBX1,CSDE1,DDB1,DPY30,EIF3H,GCN1,NEDD8,NOLC1,PHF5A,PUF60,RBBP4,RNPS1,SARNP,SF3B1,SF3B3,SF3B4,SRSF9,STRAP,SYK,TCEA1,TRAP1
GO:BP	regulation of nucleobase-containing compound metabolic process	GO:0019219	FALSE	4.35551e-05	4.36096	4063	319	103	21031	6PGD,ACTB,ACTN1,ACTN4,ANXA2,ANXA4,APEX1,ASPH,BASP1,C1QBP,CALR,CAV1,CBX3,DDX1,DDX21,DDX3X,DDX5,DHX9,EIF1,FLNA,FUBP1,HDGF,HINT1,HMGA1,HMGB1,HMGB2,HMGB3,HMOX1,HNRPD,HNRPF,ILF2,ILF3,LARP1,LMNA,MCM6,NCOA5,NONO,OTUB1,PA2G4,PARK7,PARP1,PCBP1,PCBP2,PCNA,PGAM1,PHB1,PHB2,PIR,PPIA,PRDX3,PRDX5,PRDX6,PRKDC,PTBP1,PTMA,PTMS,RBMX,RS10,SET,SFPQ,SND1,SRRT,SRSF1,SRSF2,SRSF3,SRSF7,STAT1,U2AF2,UBE2N,XRCC5,XRCC6,ABCE1,AIFM1,ANXA3,CBX5,CCAR1,CDC42,DDX17,FUS,HMGA2,MTPN,MYDGF,NAMPT,NSUN2,RALY,RBBP7,RHOA,SUMO2,CBX1,CSDE1,NEDD8,PHF5A,PUF60,RBBP4,RNPS1,SARNP,SF3B1,SF3B3,SF3B4,SRSF9,STRAP,SYK,TCEA1
GO:BP	negative regulation of apoptotic process	GO:0043066	FALSE	4.76302e-05	4.32212	881	319	37	21031	ANXA1,ANXA4,ANXA5,CAV1,CD44,DDX3X,FAS,FLNA,GSTP1,HMGB2,HMOX1,HSPB1,LMNA,NONO,NQO1,PA2G4,PARK7,PHB2,PPIA,PRDX3,PRDX5,PRKDC,PSME3,PTMA,PTMS,RACK1,SET,UFM1,VDAC1,VDAC2,HMGA2,HYOU1,MYDGF,RHOA,RS5,DDB1,TRAP1
GO:BP	regulation of cellular biosynthetic process	GO:0031326	FALSE	5.4141e-05	4.26647	5781	319	133	21031	6PGD,ACSL3,ACTB,ACTN1,ACTN4,AGR2,ALDH2,ANXA1,ANXA2,ANXA4,ANXA7,APEX1,ASPH,BASP1,C1QBP,CALR,CAV1,CBX3,CRIP1,DDX1,DDX21,DDX3X,DDX5,DHX9,EIF1,EIF3B,ERP29,FABP5,FLNA,FUBP1,G3BP1,GSTP1,HDGF,HINT1,HMGA1,HMGB1,HMGB2,HMGB3,HMOX1,HNRPD,HNRPF,HSPB1,ILF2,ILF3,LARP1,LMNA,LMNB1,MATR3,MYH9,NCOA5,NONO,PA2G4,PARK7,PARP1,PCBP1,PCBP2,PCNA,PDCD5,PHB1,PHB2,PIR,PPIA,PRDX3,PRDX5,PRDX6,PRKDC,PTBP1,PTMA,PTMS,RAC1,RACK1,RAN,RBMX,RS10,RTN4,SET,SFPQ,SND1,SRRT,SRSF1,SRSF2,SRSF3,SRSF7,STAT1,U2AF2,UBE2N,XRCC5,XRCC6,ABCE1,ANXA3,CBX5,CCAR1,CNPY2,DDX17,ELOB,FUS,GFPT1,HMGA2,HUWE1,MARF1,MTPN,MYDGF,NAMPT,NNMT,NSUN2,PTCD3,RALY,RBBP7,RHOA,SNX12,SUMO2,ABCF1,CBX1,CSDE1,DDB1,DPY30,EIF3H,GCN1,NEDD8,NOLC1,PHF5A,PUF60,RBBP4,RNPS1,SARNP,SF3B1,SF3B3,SF3B4,SRSF9,STRAP,SYK,TCEA1,TRAP1
GO:BP	regulation of RNA metabolic process	GO:0051252	FALSE	6.08867e-05	4.21548	3763	319	97	21031	6PGD,ACTB,ACTN1,ACTN4,ANXA2,ANXA4,APEX1,ASPH,BASP1,C1QBP,CALR,CAV1,CBX3,DDX1,DDX21,DDX3X,DDX5,DHX9,EIF1,FLNA,FUBP1,HDGF,HINT1,HMGA1,HMGB1,HMGB2,HMGB3,HMOX1,HNRPD,HNRPF,ILF2,ILF3,LARP1,NCOA5,NONO,PA2G4,PARK7,PARP1,PCBP1,PCBP2,PCNA,PHB1,PHB2,PIR,PPIA,PRDX3,PRDX5,PRDX6,PRKDC,PTBP1,PTMA,PTMS,RBMX,RS10,SET,SFPQ,SND1,SRRT,SRSF1,SRSF2,SRSF3,SRSF7,STAT1,U2AF2,UBE2N,XRCC5,XRCC6,ABCE1,ANXA3,CBX5,CCAR1,DDX17,FUS,HMGA2,MTPN,MYDGF,NAMPT,NSUN2,RALY,RBBP7,RHOA,SUMO2,CBX1,CSDE1,NEDD8,PHF5A,PUF60,RBBP4,RNPS1,SARNP,SF3B1,SF3B3,SF3B4,SRSF9,STRAP,SYK,TCEA1
GO:BP	positive regulation of cellular metabolic process	GO:0031325	FALSE	6.88353e-05	4.16219	3346	319	89	21031	6PGD,ACSL3,ACTB,ACTN1,ACTN4,AGR2,ANXA1,ANXA2,APEX1,ASPH,C1QBP,CALM1,CALR,CAV1,CBR1,CD44,DDX1,DDX21,DDX3X,DHX9,EIF1,ERP29,FAS,FUBP1,G3BP1,GSTP1,HDGF,HMGA1,HMGB1,HMGB2,HMOX1,HNRPD,HSPB1,ILF2,ILF3,LARP1,LMNA,MYH9,PARK7,PARP1,PCBP1,PCBP2,PCNA,PDCD5,PHB1,PHB2,PPIA,PRDX6,PRKDC,PTBP1,PTMA,PTMS,RAC1,RACK1,RBMX,RS10,RTN4,SFPQ,SRSF1,STAT1,U2AF2,UBE2N,VDAC1,XRCC5,XRCC6,ANXA3,CCAR1,CDC42,DDX17,FUS,HMGA2,MTPN,MYDGF,NAMPT,NNMT,RBBP7,RHOA,SUMO2,ABCF1,CSDE1,DDB1,DPY30,PHF5A,RBBP4,SF3B1,SF3B3,SF3B4,SYK,TCEA1
GO:BP	negative regulation of mRNA splicing, via spliceosome	GO:0048025	FALSE	7.17234e-05	4.14434	23	319	7	21031	C1QBP,PTBP1,RBMX,SRSF7,U2AF2,RNPS1,SRSF9
GO:BP	cellular response to chemical stimulus	GO:0070887	FALSE	7.65705e-05	4.11594	2683	319	76	21031	ACTB,ACTN4,AGR2,ANXA1,ASPH,C1QBP,CALM1,CALR,CAV1,CBR1,CD44,CRIP1,CYB5B,DDX3X,DDX5,DHX9,FAS,FKBP4,FLNA,FLNB,G6PD,GSTO1,GSTP1,HMGB1,HMGB2,HMOX1,HNRPD,HSPB1,LARP1,LMNA,MAP1B,MGST1,NCOA5,NONO,NQO1,PARK7,PARP1,PCNA,PDIA3,PGK1,PHB1,PHB2,PLEC,PPIA,PPIB,PRDX1,PRDX3,PRDX5,PRDX6,PRKDC,RAB10,RAC1,RACK1,RAN,RBMX,RTN4,SRSF3,SRSF7,STAT1,STIP1,TGM2,UCHL1,UFM1,XRCC5,XRCC6,AIFM1,CDC42,DDX17,GSTK1,HYOU1,LETM1,PRDX4,RHOA,VAMP3,SYK,TRAP1
GO:BP	regulation of biosynthetic process	GO:0009889	FALSE	7.7418e-05	4.11116	5813	319	133	21031	6PGD,ACSL3,ACTB,ACTN1,ACTN4,AGR2,ALDH2,ANXA1,ANXA2,ANXA4,ANXA7,APEX1,ASPH,BASP1,C1QBP,CALR,CAV1,CBX3,CRIP1,DDX1,DDX21,DDX3X,DDX5,DHX9,EIF1,EIF3B,ERP29,FABP5,FLNA,FUBP1,G3BP1,GSTP1,HDGF,HINT1,HMGA1,HMGB1,HMGB2,HMGB3,HMOX1,HNRPD,HNRPF,HSPB1,ILF2,ILF3,LARP1,LMNA,LMNB1,MATR3,MYH9,NCOA5,NONO,PA2G4,PARK7,PARP1,PCBP1,PCBP2,PCNA,PDCD5,PHB1,PHB2,PIR,PPIA,PRDX3,PRDX5,PRDX6,PRKDC,PTBP1,PTMA,PTMS,RAC1,RACK1,RAN,RBMX,RS10,RTN4,SET,SFPQ,SND1,SRRT,SRSF1,SRSF2,SRSF3,SRSF7,STAT1,U2AF2,UBE2N,XRCC5,XRCC6,ABCE1,ANXA3,CBX5,CCAR1,CNPY2,DDX17,ELOB,FUS,GFPT1,HMGA2,HUWE1,MARF1,MTPN,MYDGF,NAMPT,NNMT,NSUN2,PTCD3,RALY,RBBP7,RHOA,SNX12,SUMO2,ABCF1,CBX1,CSDE1,DDB1,DPY30,EIF3H,GCN1,NEDD8,NOLC1,PHF5A,PUF60,RBBP4,RNPS1,SARNP,SF3B1,SF3B3,SF3B4,SRSF9,STRAP,SYK,TCEA1,TRAP1
GO:BP	positive regulation of cellular biosynthetic process	GO:0031328	FALSE	7.90185e-05	4.10227	2685	319	76	21031	6PGD,ACSL3,ACTB,ACTN1,ACTN4,AGR2,ANXA1,ANXA2,APEX1,ASPH,C1QBP,CALR,CAV1,DDX1,DDX21,DDX3X,DHX9,EIF1,ERP29,FUBP1,G3BP1,HDGF,HMGA1,HMGB1,HMGB2,HMOX1,HNRPD,HSPB1,ILF2,ILF3,LARP1,LMNA,MYH9,PARK7,PARP1,PCBP1,PCBP2,PCNA,PDCD5,PHB1,PHB2,PRDX6,PRKDC,PTBP1,PTMA,PTMS,RBMX,RS10,RTN4,SFPQ,SRSF1,STAT1,U2AF2,XRCC5,XRCC6,CCAR1,DDX17,FUS,HMGA2,MTPN,MYDGF,NAMPT,NNMT,RBBP7,SUMO2,ABCF1,CSDE1,DDB1,DPY30,PHF5A,RBBP4,SF3B1,SF3B3,SF3B4,SYK,TCEA1
GO:BP	negative regulation of mRNA metabolic process	GO:1903312	FALSE	8.97303e-05	4.04706	101	319	12	21031	C1QBP,DHX9,HNRPD,LARP1,PTBP1,RBMX,SRSF7,U2AF2,FUS,CSDE1,RNPS1,SRSF9
GO:BP	negative regulation of nucleobase-containing compound metabolic process	GO:0045934	FALSE	9.09462e-05	4.04122	1588	319	53	21031	6PGD,APEX1,BASP1,C1QBP,CALR,CAV1,CBX3,DDX21,DDX5,DHX9,FLNA,HDGF,HMGA1,HMGB1,HMGB2,HNRPD,ILF3,LARP1,NCOA5,NONO,OTUB1,PA2G4,PARP1,PCNA,PHB1,PHB2,PRDX5,PTBP1,RBMX,RS10,SET,SFPQ,SRSF2,SRSF7,STAT1,U2AF2,XRCC5,XRCC6,ABCE1,CBX5,CCAR1,FUS,HMGA2,NSUN2,RALY,RBBP7,CBX1,CSDE1,RBBP4,RNPS1,SARNP,SRSF9,STRAP
GO:BP	positive regulation of nitrogen compound metabolic process	GO:0051173	FALSE	9.17936e-05	4.03719	3001	319	82	21031	6PGD,ACSL3,ACTB,ACTN1,ACTN4,ANXA2,APEX1,ASPH,C1QBP,CALM1,CAV1,CD44,DDX21,DDX3X,DHX9,EIF1,ERP29,FAS,HDGF,HMGA1,HMGB1,HMGB2,HNRPD,ILF2,ILF3,LARP1,MYH9,PARK7,PARP1,PCBP1,PCBP2,PCNA,PDCD5,PHB1,PHB2,PPIA,PRDX6,PRKDC,PTBP1,PTMA,PTMS,RAC1,RACK1,RBMX,SFPQ,SRSF1,STAT1,TMX1,U2AF2,UBB,UBE2N,XRCC5,XRCC6,AIFM1,AIMP2,ANXA3,CCAR1,CDC42,DDX17,ELOB,FUS,HMGA2,HUWE1,MTPN,MYDGF,NAMPT,NNMT,RBBP7,RHOA,SAE1,SUMO2,ABCF1,CSDE1,DDB1,PHF5A,RBBP4,SF3B1,SF3B3,SF3B4,SKP1,SYK,TCEA1
GO:BP	response to organic cyclic compound	GO:0014070	FALSE	9.49483e-05	4.02251	905	319	37	21031	ACTB,ANXA1,ASPH,CALR,CAV1,CYTB,DDX1,DDX21,DDX5,DHX9,DUT,FKBP4,FLNA,G6PD,HMGB2,HNRPD,KYNU,LARP1,MAP1B,NASP,NQO1,PARK7,PARP1,PCNA,PHB1,PHB2,RAN,SRSF2,STAT1,TGM2,UFM1,AIFM1,ANXA3,DDX17,RBBP7,RHOA,IF2B1
GO:BP	regulation of cellular metabolic process	GO:0031323	FALSE	0.000100815	3.99648	6673	319	147	21031	6PGD,ACSL3,ACTB,ACTN1,ACTN4,AGR2,ALDH2,ANXA1,ANXA2,ANXA4,ANXA7,APEX1,ASPH,BASP1,C1QBP,CALM1,CALR,CAV1,CBR1,CBX3,CD44,CRIP1,DDX1,DDX21,DDX3X,DDX5,DHX9,EIF1,EIF3B,ERP29,FABP5,FAS,FLNA,FUBP1,G3BP1,G6PD,GSTP1,HDGF,HINT1,HMGA1,HMGB1,HMGB2,HMGB3,HMOX1,HNRPD,HNRPF,HSPB1,ILF2,ILF3,LARP1,LMNA,LMNB1,MATR3,MCM6,MVP,MYH9,NCOA5,NONO,OTUB1,PA2G4,PARK7,PARP1,PCBP1,PCBP2,PCNA,PDCD5,PGAM1,PHB1,PHB2,PIR,PPIA,PRDX3,PRDX5,PRDX6,PRKDC,PTBP1,PTMA,PTMS,RAC1,RACK1,RAN,RBMX,RS10,RTN4,SET,SFPQ,SND1,SRRT,SRSF1,SRSF2,SRSF3,SRSF7,STAT1,U2AF2,UBE2N,UCHL1,VDAC1,XRCC5,XRCC6,ABCE1,AIFM1,ANXA3,CBX5,CCAR1,CDC42,CNPY2,DDX17,ELOB,EXOC7,FUS,GFPT1,HMGA2,HUWE1,MARF1,MTPN,MYDGF,NAMPT,NNMT,NSUN2,PTCD3,RALY,RBBP7,RHOA,SNX12,SUMO2,ABCF1,CBX1,CSDE1,DDB1,DPY30,EIF3H,GCN1,NEDD8,NOLC1,PHF5A,PUF60,RBBP4,RNPS1,SARNP,SF3B1,SF3B3,SF3B4,SRSF9,STRAP,SYK,TCEA1,TRAP1
GO:BP	intracellular transport	GO:0046907	TRUE	0.000103921	3.9833	1371	319	48	21031	ACTN4,ANXA2,ASPH,CALR,COPZ1,DHX9,EMD,ERP29,FLNA,HSPB1,LAMP2,LMNA,LMNB1,MAP1B,NUDC,PARK7,PDCD5,PHB2,RAB10,RAB2A,RAN,SNX1,SNX2,SRSF3,TFG,UBB,UCHL1,UFM1,ABCE1,AP2A2,ARF1,CDC42,COPB2,HYOU1,LAMP1,NSUN2,RAB5C,SNX12,TNPO1,VAMP3,VAPA,VPS29,DPY30,RAB14,REEP5,SARNP,SNX3,SYK
GO:BP	peptide biosynthetic process	GO:0043043	FALSE	0.000104483	3.98095	752	319	33	21031	AIMP1,C1QBP,CALR,DDX1,DDX3X,DHX9,EIF1,EIF3A,EIF3B,EIF3F,EIF3G,HNRPD,HSPB1,ILF3,LARP1,PA2G4,PRKDC,RACK1,RRBP1,ABCE1,AIMP2,ELOB,HARS1,MTPN,PTCD3,ABCF1,CSDE1,EIF3H,GCN1,NOLC1,SARNP,TCEA1,TRAP1
GO:BP	positive regulation of biosynthetic process	GO:0009891	FALSE	0.000109658	3.95996	2706	319	76	21031	6PGD,ACSL3,ACTB,ACTN1,ACTN4,AGR2,ANXA1,ANXA2,APEX1,ASPH,C1QBP,CALR,CAV1,DDX1,DDX21,DDX3X,DHX9,EIF1,ERP29,FUBP1,G3BP1,HDGF,HMGA1,HMGB1,HMGB2,HMOX1,HNRPD,HSPB1,ILF2,ILF3,LARP1,LMNA,MYH9,PARK7,PARP1,PCBP1,PCBP2,PCNA,PDCD5,PHB1,PHB2,PRDX6,PRKDC,PTBP1,PTMA,PTMS,RBMX,RS10,RTN4,SFPQ,SRSF1,STAT1,U2AF2,XRCC5,XRCC6,CCAR1,DDX17,FUS,HMGA2,MTPN,MYDGF,NAMPT,NNMT,RBBP7,SUMO2,ABCF1,CSDE1,DDB1,DPY30,PHF5A,RBBP4,SF3B1,SF3B3,SF3B4,SYK,TCEA1
GO:BP	negative regulation of mRNA processing	GO:0050686	FALSE	0.000137016	3.86323	25	319	7	21031	C1QBP,PTBP1,RBMX,SRSF7,U2AF2,RNPS1,SRSF9
GO:BP	regulation of response to stress	GO:0080134	FALSE	0.000138487	3.85859	1340	319	47	21031	ACTB,AGR2,ANXA1,ANXA2,C1QBP,CAV1,CD44,DDX3X,DDX5,DHX9,ERP29,FAS,FLNA,GSTP1,HMGB1,HMGB2,LAMP2,LMNA,MATR3,NONO,OTUB1,PARK7,PARP1,PCBP2,PCNA,PHB1,PHB2,PPIA,PRDX1,PRKDC,RACK1,RTN4,SFPQ,STAT1,TMX1,UBE2N,VDAC1,XRCC5,XRCC6,FUS,HMGA2,HYOU1,LAMP1,LETM1,IF2B1,SF3B3,SYK
GO:BP	viral genome replication	GO:0019079	TRUE	0.000162934	3.78799	128	319	13	21031	DDX3X,DDX5,HACD3,ILF3,LARP1,PCBP1,PCBP2,PHB1,PPIA,PPIB,HMGA2,VAPA,DDB1
GO:BP	translational initiation	GO:0006413	FALSE	0.000162934	3.78799	128	319	13	21031	DDX1,DDX3X,EIF1,EIF3A,EIF3B,EIF3F,EIF3G,HSPB1,LARP1,ABCE1,ABCF1,CSDE1,EIF3H
GO:BP	intrinsic apoptotic signaling pathway	GO:0097193	FALSE	0.000173375	3.76101	315	319	20	21031	CAV1,CD44,CRIP1,DDX3X,DDX5,ERP29,HINT1,HSPB1,NONO,PARK7,PARP1,PPIA,PRKDC,RACK1,SFPQ,UBB,VDAC2,AIFM1,HYOU1,TRAP1
GO:BP	amide biosynthetic process	GO:0043604	FALSE	0.000175644	3.75537	887	319	36	21031	ACLY,ACSL3,AIMP1,C1QBP,CALR,DDX1,DDX3X,DHX9,EIF1,EIF3A,EIF3B,EIF3F,EIF3G,HNRPD,HSPB1,ILF3,LARP1,PA2G4,PRKDC,RACK1,RRBP1,ABCE1,AIMP2,ELOB,HARS1,MTPN,PTCD3,VAPA,ABCF1,CSDE1,EIF3H,GCN1,NOLC1,SARNP,TCEA1,TRAP1
GO:BP	regulation of macromolecule biosynthetic process	GO:0010556	FALSE	0.00017819	3.74912	5654	319	129	21031	6PGD,ACTB,ACTN1,ACTN4,AGR2,ANXA1,ANXA2,ANXA4,ANXA7,APEX1,ASPH,BASP1,C1QBP,CALR,CAV1,CBX3,CRIP1,DDX1,DDX21,DDX3X,DDX5,DHX9,EIF1,EIF3B,ERP29,FLNA,FUBP1,G3BP1,GSTP1,HDGF,HINT1,HMGA1,HMGB1,HMGB2,HMGB3,HMOX1,HNRPD,HNRPF,HSPB1,ILF2,ILF3,LARP1,LMNA,LMNB1,MATR3,MYH9,NCOA5,NONO,PA2G4,PARK7,PARP1,PCBP1,PCBP2,PCNA,PDCD5,PHB1,PHB2,PIR,PPIA,PRDX3,PRDX5,PRDX6,PRKDC,PTBP1,PTMA,PTMS,RAC1,RACK1,RAN,RBMX,RS10,RTN4,SET,SFPQ,SND1,SRRT,SRSF1,SRSF2,SRSF3,SRSF7,STAT1,U2AF2,UBE2N,XRCC5,XRCC6,ABCE1,ANXA3,CBX5,CCAR1,CNPY2,DDX17,ELOB,FUS,GFPT1,HMGA2,HUWE1,MARF1,MTPN,MYDGF,NAMPT,NSUN2,PTCD3,RALY,RBBP7,RHOA,SNX12,SUMO2,ABCF1,CBX1,CSDE1,DDB1,DPY30,EIF3H,GCN1,NEDD8,NOLC1,PHF5A,PUF60,RBBP4,RNPS1,SARNP,SF3B1,SF3B3,SF3B4,SRSF9,STRAP,SYK,TCEA1,TRAP1
GO:BP	regulation of cellular response to stress	GO:0080135	FALSE	0.00018161	3.74086	512	319	26	21031	ACTB,AGR2,CD44,DDX5,DHX9,ERP29,FAS,FLNA,GSTP1,HMGB1,OTUB1,PARK7,PARP1,PCNA,PPIA,PRDX1,PRKDC,RACK1,TMX1,UBE2N,VDAC1,FUS,HMGA2,HYOU1,LETM1,SF3B3
GO:BP	generation of precursor metabolites and energy	GO:0006091	TRUE	0.000203689	3.69103	515	319	26	21031	ACLY,ALDH2,ALDOA,ALDOC,ASPH,COA6,COX5A,COX7C,CYTB,ETFA,ETFB,G6PD,LDHA,PARK7,PGAM1,PGK1,PGM1,PHB2,PLEC,PYGB,TKT,COX5B,GFPT1,IDH3A,RHOA,TRAP1
GO:BP	regulation of apoptotic signaling pathway	GO:2001233	FALSE	0.000216101	3.66534	382	319	22	21031	CAV1,CD44,DDX3X,ERP29,FAS,GSTP1,HMGB2,HMOX1,HSPB1,LMNA,NONO,PARK7,PARP1,PDIA3,PPIA,PSME3,RACK1,SFPQ,UBB,VDAC2,HYOU1,TRAP1
GO:BP	biological process involved in interspecies interaction between organisms	GO:0044419	FALSE	0.000218239	3.66107	1724	319	55	21031	AIMP1,ANXA1,C1QBP,CALM1,CALR,CAV1,COTL1,DDX1,DDX21,DDX3X,DHX9,FLNB,G3BP1,GSTP1,HMGB1,HMGB2,HMGB3,HSPB1,ILF3,KYNU,LAMP2,MATR3,NONO,NQO1,PARP1,PCBP2,PHB1,PHB2,PPIA,PPIB,PRDX1,PRDX3,PRKDC,RS10,RTN4,SFPQ,STAT1,UBE2N,XRCC5,XRCC6,ANXA3,ARF1,CDC42,DDX17,EXOC7,HMGA2,LAMP1,RHOA,STMN1,VAMP3,VAPA,DDB1,RAB14,SNX3,SYK
GO:BP	positive regulation of macromolecule biosynthetic process	GO:0010557	FALSE	0.000232593	3.6334	2603	319	73	21031	6PGD,ACTB,ACTN1,ACTN4,AGR2,ANXA1,ANXA2,APEX1,ASPH,C1QBP,CALR,CAV1,DDX1,DDX21,DDX3X,DHX9,EIF1,ERP29,FUBP1,G3BP1,HDGF,HMGA1,HMGB1,HMGB2,HMOX1,HNRPD,HSPB1,ILF2,ILF3,LARP1,LMNA,MYH9,PARK7,PARP1,PCBP1,PCBP2,PCNA,PDCD5,PHB1,PHB2,PRDX6,PRKDC,PTBP1,PTMA,PTMS,RBMX,RS10,RTN4,SFPQ,SRSF1,STAT1,U2AF2,XRCC5,XRCC6,CCAR1,DDX17,FUS,HMGA2,MTPN,MYDGF,NAMPT,RBBP7,SUMO2,ABCF1,CSDE1,DPY30,PHF5A,RBBP4,SF3B1,SF3B3,SF3B4,SYK,TCEA1
GO:BP	negative regulation of cellular metabolic process	GO:0031324	FALSE	0.000244584	3.61157	3226	319	85	21031	6PGD,ANXA1,ANXA2,ANXA4,ANXA7,APEX1,BASP1,C1QBP,CALM1,CALR,CAV1,CBX3,DDX21,DDX3X,DDX5,DHX9,ERP29,FLNA,G6PD,GSTP1,HDGF,HMGA1,HMGB1,HMGB2,HMOX1,HNRPD,HSPB1,ILF3,LARP1,LMNA,LMNB1,MVP,NCOA5,NONO,OTUB1,PA2G4,PARK7,PARP1,PCNA,PHB1,PHB2,PPIA,PRDX3,PRDX5,PRKDC,PTBP1,RAC1,RACK1,RAN,RBMX,RS10,SET,SFPQ,SND1,SRRT,SRSF2,SRSF3,SRSF7,STAT1,U2AF2,UCHL1,VDAC1,XRCC5,XRCC6,ABCE1,CBX5,CCAR1,CNPY2,DDX17,ELOB,FUS,HMGA2,NSUN2,RALY,RBBP7,RHOA,SNX12,CBX1,CSDE1,RBBP4,RNPS1,SARNP,SRSF9,STRAP,TRAP1
GO:BP	regulation of intrinsic apoptotic signaling pathway	GO:2001242	FALSE	0.000267744	3.57228	182	319	15	21031	CAV1,CD44,DDX3X,ERP29,HSPB1,NONO,PARK7,PARP1,PPIA,RACK1,SFPQ,UBB,VDAC2,HYOU1,TRAP1
GO:BP	cellular catabolic process	GO:0044248	FALSE	0.000289962	3.53766	1600	319	52	21031	ALDH2,ALDOA,ALDOC,ANXA2,ANXA7,APEX1,BLVRB,CALM1,DDX5,DHX9,DUT,ECH1,ETFA,ETFB,FEN1,GSTO1,HINT1,HMGB1,HMOX1,HNRPD,HSPB1,KYNU,LAMP2,LARP1,LDHA,PARK7,PGAM1,PGK1,PGM1,PHB2,PRDX1,PRDX3,PRDX5,PRDX6,SND1,UCHL1,UFM1,VDAC1,AIFM1,ECI1,ELOB,EXOC7,FUS,HUWE1,ITPA,NSUN2,OAT,PON2,PRDX4,CSDE1,GNS,RNPS1
GO:BP	negative regulation of RNA splicing	GO:0033119	FALSE	0.000324556	3.48871	28	319	7	21031	C1QBP,PTBP1,RBMX,SRSF7,U2AF2,RNPS1,SRSF9
GO:BP	regulation of oxidative stress-induced intrinsic apoptotic signaling pathway	GO:1902175	TRUE	0.000330573	3.48073	41	319	8	21031	HSPB1,NONO,PARK7,PARP1,PPIA,RACK1,SFPQ,TRAP1
GO:BP	response to chemical	GO:0042221	FALSE	0.000369325	3.43259	3957	319	98	21031	ACTB,ACTN4,AGR2,ANXA1,ANXA5,ASPH,C1QBP,CALM1,CALR,CAV1,CBR1,CD44,CRIP1,CYB5B,CYTB,DDX1,DDX21,DDX3X,DDX5,DHX9,DUT,FAS,FKBP4,FLNA,FLNB,G6PD,GSTO1,GSTP1,HMGB1,HMGB2,HMOX1,HNRPD,HSPB1,KYNU,LARP1,LMNA,MAP1B,MGST1,NASP,NCOA5,NONO,NQO1,NUDC,PARK7,PARP1,PCNA,PDIA3,PGK1,PHB1,PHB2,PLEC,PPIA,PPIB,PRDX1,PRDX3,PRDX5,PRDX6,PRKDC,RAB10,RAC1,RACK1,RAN,RBMX,RS10,RTN4,SCD,SRRT,SRSF2,SRSF3,SRSF7,STAT1,STIP1,TGM2,TMX1,UCHL1,UFM1,XRCC5,XRCC6,AIFM1,ANXA3,CDC42,CUTA,DDX17,ERP44,GSTK1,HYOU1,LETM1,NNMT,PON2,PRDX4,RBBP7,RHOA,S100P,VAMP3,IF2B1,SRSF9,SYK,TRAP1
GO:BP	positive regulation of protein metabolic process	GO:0051247	FALSE	0.000371987	3.42947	1253	319	44	21031	ANXA2,ASPH,C1QBP,CALM1,CAV1,CD44,DDX3X,DHX9,ERP29,FAS,HMGB1,HNRPD,LARP1,MYH9,PARK7,PDCD5,PHB1,PHB2,PPIA,PRKDC,PTBP1,RAC1,RACK1,TMX1,UBB,UBE2N,XRCC5,XRCC6,AIFM1,AIMP2,ELOB,HMGA2,HUWE1,MTPN,MYDGF,NNMT,RHOA,SAE1,SUMO2,ABCF1,CSDE1,DDB1,SKP1,SYK
GO:BP	DNA metabolic process	GO:0006259	FALSE	0.000384312	3.41532	1040	319	39	21031	ACTB,APEX1,DDX1,DHX9,DUT,FEN1,HMGA1,HMGB1,HMGB2,HMGB3,HNRPD,LMNA,MCM6,NASP,NONO,OTUB1,PARK7,PARP1,PCNA,PHB1,PRKDC,PTMS,RAN,SET,SFPQ,UBE2N,XRCC5,XRCC6,AIFM1,ANXA3,CDC42,FUS,HMGA2,HUWE1,MARF1,RBBP7,DDB1,RBBP4,SF3B3
GO:BP	cellular oxidant detoxification	GO:0098869	FALSE	0.000386572	3.41277	94	319	11	21031	GSTO1,GSTP1,MGST1,NQO1,PARK7,PRDX1,PRDX3,PRDX5,PRDX6,GSTK1,PRDX4
GO:BP	apoptotic signaling pathway	GO:0097190	FALSE	0.00041735	3.3795	607	319	28	21031	CAV1,CD44,CRIP1,DDX3X,DDX5,ERP29,FAS,GSTP1,HINT1,HMGB2,HMOX1,HSPB1,LMNA,NONO,PARK7,PARP1,PDCD5,PDIA3,PPIA,PRKDC,PSME3,RACK1,SFPQ,UBB,VDAC2,AIFM1,HYOU1,TRAP1
GO:BP	homotypic cell-cell adhesion	GO:0034109	FALSE	0.000534898	3.27173	97	319	11	21031	ACTB,CLIC1,CSRP1,FLNA,HSPB1,MYH9,PDIA3,PPIA,TLN1,TMX1,SYK
GO:BP	establishment of localization in cell	GO:0051649	FALSE	0.000625011	3.20411	1972	319	59	21031	ACTB,ACTN4,ANXA2,ASPH,CALR,CAV1,COPZ1,CPLX2,DCTN2,DHX9,EMD,ERP29,FLNA,HSPB1,LAMP2,LMNA,LMNB1,MAP1B,MAP4,MYH9,MYOF,NUDC,PARK7,PDCD5,PHB2,RAB10,RAB2A,RAN,SNX1,SNX2,SRSF3,TFG,UBB,UCHL1,UFM1,ABCE1,ANXA3,AP2A2,ARF1,BUB3,CDC42,COPB2,EXOC7,HYOU1,LAMP1,MISP,NSUN2,RAB5C,SNX12,TNPO1,VAMP3,VAPA,VPS29,DPY30,RAB14,REEP5,SARNP,SNX3,SYK
GO:BP	positive regulation of gene expression	GO:0010628	FALSE	0.000625214	3.20397	1189	319	42	21031	6PGD,AGR2,ANXA1,ANXA2,C1QBP,CALR,CAV1,DDX1,DDX21,DDX3X,DHX9,EIF1,ERP29,FUBP1,G3BP1,HMGB1,HMGB2,HMOX1,HNRPD,HSPB1,LARP1,LMNA,MYH9,PARK7,PDCD5,PHB1,PHB2,PRDX6,PRKDC,RBMX,RS10,RTN4,SRSF1,STAT1,U2AF2,FUS,HMGA2,ABCF1,CSDE1,DPY30,SF3B4,SYK
GO:BP	response to other organism	GO:0051707	FALSE	0.000632415	3.199	1548	319	50	21031	AIMP1,ANXA1,C1QBP,CALM1,CALR,CAV1,COTL1,DDX1,DDX21,DDX3X,DHX9,FLNB,G3BP1,GSTP1,HMGB1,HMGB2,HMGB3,HSPB1,ILF3,KYNU,LAMP2,MATR3,NONO,NQO1,PARP1,PCBP2,PHB1,PHB2,PRDX1,PRDX3,PRKDC,RS10,RTN4,SFPQ,STAT1,UBE2N,XRCC5,XRCC6,ANXA3,ARF1,CDC42,DDX17,HMGA2,LAMP1,RHOA,STMN1,VAMP3,RAB14,SNX3,SYK
GO:BP	positive regulation of biological process	GO:0048518	FALSE	0.000636029	3.19652	6250	319	137	21031	6PGD,ACSL3,ACTB,ACTN1,ACTN4,AGR2,AIMP1,ANXA1,ANXA2,APEX1,ASPH,BASP1,C1QBP,CALM1,CALR,CAV1,CBR1,CD44,CLIC1,DDX1,DDX21,DDX3X,DDX5,DHX9,EIF1,EMD,ERP29,FABP5,FAS,FEN1,FLNA,FSCN1,FUBP1,G3BP1,G6PD,GSTO1,GSTP1,HACD3,HDGF,HINT1,HMGA1,HMGB1,HMGB2,HMOX1,HNRPD,HSPB1,ILF2,ILF3,LAMP2,LARP1,LMNA,MAP1B,MATR3,MYH9,NONO,NQO1,OTUB1,PA2G4,PARK7,PARP1,PCBP1,PCBP2,PCNA,PDCD5,PDIA3,PHB1,PHB2,PPIA,PPIB,PRDX3,PRDX6,PRKDC,PTBP1,PTMA,PTMS,RAC1,RACK1,RAN,RBMX,RS10,RTN4,SCD,SFPQ,SRRT,SRSF1,STAT1,TFG,TGM2,TMX1,U2AF2,UBB,UBE2N,VDAC1,WDR1,XRCC5,XRCC6,AIFM1,AIMP2,ANXA3,CCAR1,CDC42,DDX17,ELOB,FUS,HMGA2,HUWE1,LAMP1,MESD,MTPN,MYDGF,NAMPT,NNMT,NOP2,PLIN3,RBBP7,RHOA,RIN2,SAE1,SUMO2,TMOD3,VAMP3,VAPA,ABCF1,CSDE1,DDB1,DPY30,PHF5A,RBBP4,RNPS1,SF3B1,SF3B3,SF3B4,SKP1,SMC4,SNX3,SYK,TCEA1
GO:BP	cellular localization	GO:0051641	FALSE	0.000652585	3.18536	3621	319	91	21031	ACSL3,ACTB,ACTN4,AGR2,ANXA1,ANXA2,ASPH,CALM1,CALR,CAV1,COPZ1,CPLX2,DCTN2,DDX1,DDX3X,DHX9,EMD,ERP29,FLNA,GSTO1,HDGF,HSPB1,LAMP2,LMNA,LMNB1,MAP1B,MAP4,MVP,MYH9,MYOF,NASP,NUDC,PARK7,PARP1,PDCD5,PDIA4,PHB2,PLEC,PPIA,RAB10,RAB2A,RAC1,RACK1,RAN,RRBP1,ENSG00000001630,RTN4,SNX1,SNX2,SRP14,SRSF3,SUMO3,TFG,UBB,UCHL1,UFM1,XRCC5,ABCE1,AIFM1,ANXA3,AP2A2,ARF1,BUB3,CDC42,COPB2,CUTA,EXOC7,HUWE1,HYOU1,LAMP1,LETM1,MESD,MISP,NSUN2,RAB5C,SAE1,SNX12,TNPO1,VAMP3,VAPA,VPS29,DPY30,MCFD2,NACA2,NEDD8,RAB14,REEP5,SARNP,SKP1,SNX3,SYK
GO:BP	response to external biotic stimulus	GO:0043207	FALSE	0.000670243	3.17377	1551	319	50	21031	AIMP1,ANXA1,C1QBP,CALM1,CALR,CAV1,COTL1,DDX1,DDX21,DDX3X,DHX9,FLNB,G3BP1,GSTP1,HMGB1,HMGB2,HMGB3,HSPB1,ILF3,KYNU,LAMP2,MATR3,NONO,NQO1,PARP1,PCBP2,PHB1,PHB2,PRDX1,PRDX3,PRKDC,RS10,RTN4,SFPQ,STAT1,UBE2N,XRCC5,XRCC6,ANXA3,ARF1,CDC42,DDX17,HMGA2,LAMP1,RHOA,STMN1,VAMP3,RAB14,SNX3,SYK
GO:BP	positive regulation of innate immune response	GO:0045089	FALSE	0.000749407	3.12528	345	319	20	21031	C1QBP,CAV1,DDX3X,DHX9,HMGB1,HMGB2,LAMP2,MATR3,NONO,PARP1,PCBP2,PHB1,PHB2,PRKDC,RTN4,SFPQ,XRCC5,XRCC6,LAMP1,SYK
GO:BP	response to organic substance	GO:0010033	FALSE	0.000827299	3.08234	2637	319	72	21031	ACTB,ACTN4,AGR2,ANXA1,ANXA5,ASPH,CALM1,CALR,CAV1,CD44,CRIP1,CYTB,DDX1,DDX21,DDX5,DHX9,DUT,FAS,FKBP4,FLNA,FLNB,G6PD,GSTP1,HMGB1,HMGB2,HNRPD,HSPB1,KYNU,LARP1,MAP1B,MGST1,NASP,NCOA5,NONO,NQO1,NUDC,PARK7,PARP1,PCNA,PDIA3,PHB1,PHB2,PRDX3,PRKDC,RAB10,RACK1,RAN,RBMX,RS10,SCD,SRSF2,SRSF3,SRSF7,STAT1,STIP1,TGM2,TMX1,UFM1,XRCC5,AIFM1,ANXA3,CDC42,DDX17,ERP44,NNMT,RBBP7,RHOA,S100P,VAMP3,IF2B1,SRSF9,SYK
GO:BP	organonitrogen compound biosynthetic process	GO:1901566	FALSE	0.00102437	2.98954	1761	319	54	21031	ACLY,ACSL3,AIMP1,ALDH2,ALDOA,C1QBP,CALR,DDX1,DDX3X,DHX9,DUT,EIF1,EIF3A,EIF3B,EIF3F,EIF3G,FABP5,GSTP1,HACD3,HNRPD,HSPB1,ILF3,KYNU,LARP1,PA2G4,PARK7,PARP1,PMM2,PRKDC,RACK1,RPN1,RRBP1,UGDH,ABCE1,AIMP2,ELOB,GFPT1,HARS1,MTPN,NAMPT,NNMT,OAT,PTCD3,RPN2,VAPA,ABCF1,CSDE1,EIF3H,GCN1,NOLC1,SARNP,SYK,TCEA1,TRAP1
GO:BP	nitrogen compound transport	GO:0071705	FALSE	0.0011439	2.94161	1911	319	57	21031	ACSL3,ACTB,ACTN4,AIMP1,ANXA1,ASPH,CALR,CAV1,COPZ1,DHX9,EMD,ERP29,FLNA,HSPB1,LAMP2,LMNA,MGST1,MVP,MYH9,NASP,PARK7,PDCD5,PDIA4,PHB2,PPIA,RAB10,RAB2A,RACK1,RAN,RRBP1,ENSG00000001630,SNX1,SNX2,SRSF1,SRSF3,SRSF7,TGM2,UFM1,AIFM1,AP2A2,ARF1,CDC42,COPB2,EXOC7,NSUN2,RAB5C,SNX12,TNPO1,VAMP3,VAPA,VPS29,MCFD2,NACA2,RAB14,SARNP,SNX3,SYK
GO:BP	actin cytoskeleton organization	GO:0030036	TRUE	0.00120047	2.92065	717	319	30	21031	ACTB,ACTN1,ACTN4,ALDOA,ANXA1,CALR,CAP1,CAPZB,COTL1,CSRP1,FLNA,FLNB,FSCN1,MYH9,PLEC,RAC1,RAN,RS16,TLN1,TPM3,TPM4,WDR1,ARF1,CALD1,CDC42,MTPN,RHOA,STMN1,TMOD3,CNN3
GO:BP	organonitrogen compound catabolic process	GO:1901565	FALSE	0.00123046	2.90993	1399	319	46	21031	ALDOA,ALDOC,ANXA2,BLVRB,CD44,DUT,ETFA,ETFB,FLNA,HINT1,HMOX1,KYNU,LAMP2,LDHA,NQO1,PARK7,PCBP2,PGAM1,PGK1,PGM1,PHB1,PSMD1,PSMD6,PSME3,RACK1,ENSG00000001630,TMX1,UBA1,UBB,UBE2N,UCHL1,CCAR1,ELOB,ITPA,OAT,PSMD2,PSME1,SNX12,SUMO2,DDB1,EIF3H,GNS,NEDD8,SF3B3,SKP1,SNX3
GO:BP	response to biotic stimulus	GO:0009607	FALSE	0.00130115	2.88567	1586	319	50	21031	AIMP1,ANXA1,C1QBP,CALM1,CALR,CAV1,COTL1,DDX1,DDX21,DDX3X,DHX9,FLNB,G3BP1,GSTP1,HMGB1,HMGB2,HMGB3,HSPB1,ILF3,KYNU,LAMP2,MATR3,NONO,NQO1,PARP1,PCBP2,PHB1,PHB2,PRDX1,PRDX3,PRKDC,RS10,RTN4,SFPQ,STAT1,UBE2N,XRCC5,XRCC6,ANXA3,ARF1,CDC42,DDX17,HMGA2,LAMP1,RHOA,STMN1,VAMP3,RAB14,SNX3,SYK
GO:BP	response to oxidative stress	GO:0006979	FALSE	0.00144841	2.83911	393	319	21	21031	ANXA1,CYB5B,G6PD,GSTP1,HMOX1,MGST1,NQO1,PARK7,PARP1,PCNA,PPIA,PRDX1,PRDX3,PRDX5,PRDX6,RACK1,STAT1,AIFM1,ATOX1,PRDX4,TRAP1
GO:BP	actin filament-based process	GO:0030029	FALSE	0.00151964	2.81826	805	319	32	21031	ACTB,ACTN1,ACTN4,ALDOA,ANXA1,CALR,CAP1,CAPZB,CAV1,COTL1,CSRP1,FLNA,FLNB,FSCN1,MYH9,MYL6,PLEC,RAC1,RAN,RS16,TLN1,TPM3,TPM4,WDR1,ARF1,CALD1,CDC42,MTPN,RHOA,STMN1,TMOD3,CNN3
GO:BP	intracellular receptor signaling pathway	GO:0030522	TRUE	0.00159669	2.79678	362	319	20	21031	ACTN4,C1QBP,CALR,CAV1,DDX3X,DDX5,FABP5,FKBP4,HMGB1,LAMP2,PARK7,PARP1,PCBP2,PHB1,PHB2,PRKDC,RTN4,UFM1,DDX17,RHOA
GO:BP	response to toxic substance	GO:0009636	FALSE	0.00163973	2.78523	238	319	16	21031	CYTB,GSTO1,GSTP1,MAP1B,MGST1,NQO1,PARK7,PRDX1,PRDX3,PRDX5,PRDX6,AIFM1,GSTK1,PON2,PRDX4,SRSF9
GO:BP	regulation of protein catabolic process	GO:0042176	FALSE	0.00181567	2.74096	365	319	20	21031	ANXA2,FLNA,NQO1,PARK7,PHB1,PSMD1,PSME3,RACK1,ENSG00000001630,TMX1,UBB,ELOB,PSMD2,PSME1,SNX12,SUMO2,DDB1,EIF3H,SF3B3,SNX3
GO:BP	protein transport	GO:0015031	FALSE	0.00200981	2.69685	1424	319	46	21031	ACSL3,ACTN4,ANXA1,ASPH,CALR,CAV1,COPZ1,EMD,ERP29,FLNA,HSPB1,LAMP2,LMNA,MVP,MYH9,NASP,PARK7,PDCD5,PDIA4,PHB2,PPIA,RAB10,RAB2A,RACK1,RAN,RRBP1,ENSG00000001630,SNX1,SNX2,UFM1,AIFM1,AP2A2,ARF1,CDC42,COPB2,EXOC7,RAB5C,SNX12,TNPO1,VAMP3,VPS29,MCFD2,NACA2,RAB14,SNX3,SYK
GO:BP	positive regulation of response to biotic stimulus	GO:0002833	FALSE	0.00215029	2.6675	369	319	20	21031	C1QBP,CAV1,DDX3X,DHX9,HMGB1,HMGB2,LAMP2,MATR3,NONO,PARP1,PCBP2,PHB1,PHB2,PRKDC,RTN4,SFPQ,XRCC5,XRCC6,LAMP1,SYK
GO:BP	macromolecule catabolic process	GO:0009057	FALSE	0.0022254	2.65259	1338	319	44	21031	ANXA2,APEX1,CD44,DDX5,DHX9,FEN1,FLNA,HNRPD,LAMP2,LARP1,NQO1,PARK7,PCBP2,PHB1,PSMD1,PSMD6,PSME3,PYGB,RACK1,ENSG00000001630,SND1,TMX1,UBA1,UBB,UBE2N,UCHL1,AIFM1,CCAR1,ELOB,FUS,NSUN2,PSMD2,PSME1,SNX12,SUMO2,CSDE1,DDB1,EIF3H,GNS,NEDD8,RNPS1,SF3B3,SKP1,SNX3
GO:BP	response to steroid hormone	GO:0048545	FALSE	0.00224022	2.64971	337	319	19	21031	ANXA1,CALR,CAV1,DDX5,FKBP4,HMGB2,PARK7,PARP1,PCNA,PHB1,PHB2,RAN,UFM1,AIFM1,ANXA3,DDX17,RBBP7,RHOA,IF2B1
GO:BP	aromatic compound catabolic process	GO:0019439	TRUE	0.00247609	2.60623	587	319	26	21031	ALDOA,ALDOC,APEX1,BLVRB,DDX5,DHX9,DUT,FEN1,HINT1,HMOX1,HNRPD,KYNU,LARP1,LDHA,PGAM1,PGK1,PGM1,SND1,AIFM1,ELOB,FUS,ITPA,NSUN2,PON2,CSDE1,RNPS1
GO:BP	cellular detoxification	GO:1990748	FALSE	0.00275325	2.56015	114	319	11	21031	GSTO1,GSTP1,MGST1,NQO1,PARK7,PRDX1,PRDX3,PRDX5,PRDX6,GSTK1,PRDX4
GO:BP	activation of innate immune response	GO:0002218	FALSE	0.00290364	2.53706	279	319	17	21031	C1QBP,CAV1,DDX3X,HMGB1,LAMP2,MATR3,NONO,PARP1,PCBP2,PHB1,PHB2,PRKDC,RTN4,SFPQ,XRCC5,XRCC6,SYK
GO:BP	pyridine nucleotide metabolic process	GO:0019362	FALSE	0.00331466	2.47956	166	319	13	21031	ALDOA,ALDOC,G6PD,KYNU,LDHA,LDHB,NQO1,PGAM1,PGK1,PGM1,TKT,NAMPT,NNMT
GO:BP	nicotinamide nucleotide metabolic process	GO:0046496	FALSE	0.00331466	2.47956	166	319	13	21031	ALDOA,ALDOC,G6PD,KYNU,LDHA,LDHB,NQO1,PGAM1,PGK1,PGM1,TKT,NAMPT,NNMT
GO:BP	organic cyclic compound biosynthetic process	GO:1901362	FALSE	0.00359633	2.44414	4264	319	100	21031	6PGD,ACLY,ACSL3,ACTB,ACTN1,ACTN4,ALDH2,ALDOA,ANXA2,ANXA4,APEX1,ASPH,BASP1,C1QBP,CALR,CAV1,CBX3,DDX1,DDX21,DDX3X,DDX5,DHX9,DUT,FLNA,FUBP1,G6PD,HDGF,HINT1,HMGA1,HMGB1,HMGB2,HMGB3,HMOX1,HNRPD,ILF2,ILF3,KYNU,NCOA5,NONO,PA2G4,PARK7,PARP1,PCBP1,PCBP2,PCNA,PHB1,PHB2,PIR,PMM2,PPIA,PRDX3,PRDX5,PRKDC,PTBP1,PTMA,PTMS,RBMX,RS10,ENSG00000001630,SET,SFPQ,SND1,SRRT,SRSF2,STAT1,UBE2N,UGDH,XRCC5,XRCC6,ANXA3,CBX5,CCAR1,DDX17,ELOB,FUS,GFPT1,HINT2,HMGA2,MTPN,MYDGF,NAMPT,NNMT,OAT,RALY,RBBP7,RHOA,SUMO2,CBX1,DPY30,LBR,NEDD8,PHF5A,RBBP4,RNPS1,SARNP,SF3B1,SF3B3,STRAP,SYK,TCEA1
GO:BP	positive regulation of cellular process	GO:0048522	FALSE	0.00384621	2.41497	5717	319	125	21031	6PGD,ACSL3,ACTB,ACTN1,ACTN4,AGR2,AIMP1,ANXA1,ANXA2,APEX1,ASPH,C1QBP,CALM1,CALR,CAV1,CBR1,CD44,CLIC1,DDX1,DDX21,DDX3X,DDX5,DHX9,EIF1,EMD,ERP29,FABP5,FAS,FEN1,FLNA,FSCN1,FUBP1,G3BP1,G6PD,GSTO1,GSTP1,HDGF,HINT1,HMGA1,HMGB1,HMGB2,HMOX1,HNRPD,HSPB1,ILF2,ILF3,LARP1,LMNA,MAP1B,MYH9,NQO1,OTUB1,PA2G4,PARK7,PARP1,PCBP1,PCBP2,PCNA,PDCD5,PDIA3,PHB1,PHB2,PPIA,PRDX3,PRDX6,PRKDC,PTBP1,PTMA,PTMS,RAC1,RACK1,RAN,RBMX,RS10,RTN4,SFPQ,SRRT,SRSF1,STAT1,TFG,TGM2,TMX1,U2AF2,UBB,UBE2N,VDAC1,WDR1,XRCC5,XRCC6,AIFM1,ANXA3,CCAR1,CDC42,DDX17,FUS,HMGA2,HUWE1,LAMP1,MESD,MTPN,MYDGF,NAMPT,NNMT,NOP2,RBBP7,RHOA,RIN2,SAE1,SUMO2,TMOD3,VAPA,ABCF1,CSDE1,DDB1,DPY30,PHF5A,RBBP4,RNPS1,SF3B1,SF3B3,SF3B4,SMC4,SNX3,SYK,TCEA1
GO:BP	positive regulation of molecular function	GO:0044093	TRUE	0.00386944	2.41235	1097	319	38	21031	ACTN4,ANXA2,ASPH,CALM1,CAP1,CAV1,CD44,DDX3X,DHX9,ERP29,FAS,GSTO1,HMGB1,HMGB2,HNRPD,PARK7,PCNA,PDCD5,PHB1,PHB2,PPIA,PRDX3,RACK1,RAN,TGM2,UBE2N,XRCC5,XRCC6,AHSA1,AIFM1,ANXA3,CNPY2,HMGA2,MTPN,RHOA,STMN1,SKP1,SYK
GO:BP	cellular nitrogen compound catabolic process	GO:0044270	FALSE	0.0043372	2.36279	567	319	25	21031	ALDOA,ALDOC,APEX1,BLVRB,DDX5,DHX9,DUT,FEN1,HINT1,HMOX1,HNRPD,KYNU,LARP1,LDHA,PGAM1,PGK1,PGM1,SND1,AIFM1,ELOB,FUS,ITPA,NSUN2,CSDE1,RNPS1
GO:BP	heterocycle catabolic process	GO:0046700	FALSE	0.00447523	2.34918	568	319	25	21031	ALDOA,ALDOC,APEX1,BLVRB,DDX5,DHX9,DUT,FEN1,HINT1,HMOX1,HNRPD,KYNU,LARP1,LDHA,PGAM1,PGK1,PGM1,SND1,AIFM1,ELOB,FUS,ITPA,NSUN2,CSDE1,RNPS1
GO:BP	pyridine-containing compound metabolic process	GO:0072524	FALSE	0.00493322	2.30687	172	319	13	21031	ALDOA,ALDOC,G6PD,KYNU,LDHA,LDHB,NQO1,PGAM1,PGK1,PGM1,TKT,NAMPT,NNMT
GO:BP	establishment or maintenance of cell polarity	GO:0007163	TRUE	0.0050175	2.29951	229	319	15	21031	ACTB,CAP1,FSCN1,LMNA,MAP1B,MAP4,MYH9,RAB10,RAC1,RACK1,WDR1,CDC42,MISP,RHOA,RS5
GO:BP	intrinsic apoptotic signaling pathway in response to oxidative stress	GO:0008631	FALSE	0.00530183	2.27557	58	319	8	21031	HSPB1,NONO,PARK7,PARP1,PPIA,RACK1,SFPQ,TRAP1
GO:BP	cellular response to toxic substance	GO:0097237	FALSE	0.0058432	2.23335	123	319	11	21031	GSTO1,GSTP1,MGST1,NQO1,PARK7,PRDX1,PRDX3,PRDX5,PRDX6,GSTK1,PRDX4
GO:BP	formation of cytoplasmic translation initiation complex	GO:0001732	TRUE	0.00617298	2.20951	16	319	5	21031	EIF3A,EIF3B,EIF3F,EIF3G,EIF3H
GO:BP	coagulation	GO:0050817	FALSE	0.00621221	2.20675	233	319	15	21031	ACTB,ANXA2,ANXA4,ANXA5,CAV1,CLIC1,CSRP1,FLNA,HSPB1,MYH9,PDIA3,PPIA,TLN1,TMX1,SYK
GO:BP	regulation of intracellular transport	GO:0032386	FALSE	0.00701549	2.15394	266	319	16	21031	ANXA2,ASPH,DHX9,EMD,FLNA,MAP1B,PARK7,PDCD5,RAN,UFM1,CDC42,LAMP1,NSUN2,SNX12,REEP5,SNX3
GO:BP	DNA duplex unwinding	GO:0032508	FALSE	0.00713185	2.1468	80	319	9	21031	ANXA1,DDX1,DDX3X,DHX9,G3BP1,HMGA1,MCM6,XRCC5,XRCC6
GO:BP	negative regulation of apoptotic signaling pathway	GO:2001234	FALSE	0.00726897	2.13853	236	319	15	21031	CD44,DDX3X,GSTP1,HMGB2,HMOX1,HSPB1,LMNA,NONO,PARK7,PPIA,PSME3,RACK1,VDAC2,HYOU1,TRAP1
GO:BP	heterocycle biosynthetic process	GO:0018130	FALSE	0.00735568	2.13338	4105	319	96	21031	6PGD,ACLY,ACSL3,ACTB,ACTN1,ACTN4,ALDH2,ALDOA,ANXA2,ANXA4,APEX1,ASPH,BASP1,C1QBP,CALR,CAV1,CBX3,DDX1,DDX21,DDX3X,DDX5,DHX9,DUT,FLNA,FUBP1,HDGF,HINT1,HMGA1,HMGB1,HMGB2,HMGB3,HMOX1,HNRPD,ILF2,ILF3,KYNU,NCOA5,NONO,PA2G4,PARK7,PARP1,PCBP1,PCBP2,PCNA,PHB1,PHB2,PIR,PMM2,PPIA,PRDX3,PRDX5,PRKDC,PTBP1,PTMA,PTMS,RBMX,RS10,SET,SFPQ,SND1,SRRT,SRSF2,STAT1,UBE2N,UGDH,XRCC5,XRCC6,ANXA3,CBX5,CCAR1,DDX17,ELOB,FUS,GFPT1,HMGA2,MTPN,MYDGF,NAMPT,NNMT,OAT,RALY,RBBP7,RHOA,SUMO2,CBX1,DPY30,NEDD8,PHF5A,RBBP4,RNPS1,SARNP,SF3B1,SF3B3,STRAP,SYK,TCEA1
GO:BP	developmental process	GO:0032502	TRUE	0.00776207	2.11002	6453	319	136	21031	6PGD,ABCB5,ACSL3,ACTB,ACTN1,ACTN4,AGR2,AIMP1,ALDOA,ALDOC,ANXA1,ANXA2,ANXA4,ANXA7,ASPH,BASP1,C1QBP,CALM1,CALR,CAP1,CAPZB,CAV1,CBR1,CD44,CLIC1,CPLX2,CRIP1,CSRP1,CYTB,DDX21,DDX3X,DDX5,DHX9,DUT,EMD,FABP5,FKBP4,FLNA,FLNB,G6PD,GSTP1,HMGB1,HMGB2,HMGB3,HMOX1,HNRPD,HSPB1,KRT81,KRT85,LMNA,MAP1B,MAP4,MATR3,MYH9,MYL6,NASP,PA2G4,PARP1,PCNA,PGK1,PHB1,PHB2,PIR,PLEC,PPIA,PPIB,PRDX1,PRDX3,PRKDC,PTBP1,RAB10,RAC1,RACK1,RAN,RBMX,RCN1,RRBP1,RS10,RS16,RS3,RTN4,SND1,SNX1,SNX2,SRRT,SRSF1,STAT1,TBCB,TGM2,TPM4,UBB,UCHL1,UFM1,UGDH,VDAC1,WDR1,XRCC5,XRCC6,AIFM1,AIMP2,ANXA3,CALD1,CDC42,DDX17,GSTK1,HMGA2,HUWE1,KRT86,MARF1,MESD,MTPN,MYDGF,NNMT,NSUN2,PRDX4,RBBP7,RHOA,RIN2,RS5,RTCB,STMN1,TMOD3,VAPA,VAT1,CNN3,CSDE1,DDB1,LBR,NEDD8,NOLC1,PHF5A,RAB14,RBBP4,SNX3,STRAP,SYK
GO:BP	defense response to other organism	GO:0098542	FALSE	0.00778751	2.1086	1220	319	40	21031	AIMP1,ANXA1,C1QBP,CALM1,CAV1,COTL1,DDX1,DDX21,DDX3X,DHX9,FLNB,G3BP1,HMGB1,HMGB2,HMGB3,ILF3,KYNU,LAMP2,MATR3,NONO,NQO1,PARP1,PCBP2,PHB1,PHB2,PRDX1,PRKDC,RTN4,SFPQ,STAT1,UBE2N,XRCC5,XRCC6,ANXA3,CDC42,DDX17,LAMP1,VAMP3,RAB14,SYK
GO:BP	negative regulation of oxidative stress-induced intrinsic apoptotic signaling pathway	GO:1902176	FALSE	0.00856792	2.06712	29	319	6	21031	HSPB1,NONO,PARK7,PPIA,RACK1,TRAP1
GO:BP	response to virus	GO:0009615	TRUE	0.00920262	2.03609	406	319	20	21031	AIMP1,C1QBP,CALR,DDX1,DDX21,DDX3X,DHX9,G3BP1,HSPB1,ILF3,PCBP2,PHB1,PHB2,RS10,STAT1,UBE2N,ARF1,DDX17,HMGA2,STMN1
GO:BP	innate immune response	GO:0045087	FALSE	0.00978524	2.00943	965	319	34	21031	ANXA1,C1QBP,CALM1,CAV1,DDX1,DDX21,DDX3X,DHX9,FLNB,G3BP1,HMGB1,HMGB2,HMGB3,KYNU,LAMP2,MATR3,NONO,NQO1,PARP1,PCBP2,PHB1,PHB2,PRDX1,PRKDC,RTN4,SFPQ,STAT1,UBE2N,XRCC5,XRCC6,CDC42,LAMP1,VAMP3,SYK
GO:BP	nucleobase-containing compound biosynthetic process	GO:0034654	FALSE	0.0106244	1.97369	4027	319	94	21031	6PGD,ACLY,ACSL3,ACTB,ACTN1,ACTN4,ALDOA,ANXA2,ANXA4,APEX1,ASPH,BASP1,C1QBP,CALR,CAV1,CBX3,DDX1,DDX21,DDX3X,DDX5,DHX9,DUT,FLNA,FUBP1,HDGF,HINT1,HMGA1,HMGB1,HMGB2,HMGB3,HMOX1,HNRPD,ILF2,ILF3,KYNU,NCOA5,NONO,PA2G4,PARK7,PARP1,PCBP1,PCBP2,PCNA,PHB1,PHB2,PIR,PMM2,PPIA,PRDX3,PRDX5,PRKDC,PTBP1,PTMA,PTMS,RBMX,RS10,SET,SFPQ,SND1,SRRT,SRSF2,STAT1,UBE2N,UGDH,XRCC5,XRCC6,ANXA3,CBX5,CCAR1,DDX17,ELOB,FUS,GFPT1,HMGA2,MTPN,MYDGF,NAMPT,NNMT,RALY,RBBP7,RHOA,SUMO2,CBX1,DPY30,NEDD8,PHF5A,RBBP4,RNPS1,SARNP,SF3B1,SF3B3,STRAP,SYK,TCEA1
GO:BP	supramolecular fiber organization	GO:0097435	TRUE	0.011037	1.95715	842	319	31	21031	ACTN1,ALDOA,ANXA2,CAP1,CAPZB,COTL1,CSRP1,FKBP4,FLNA,FSCN1,KRT81,KRT85,MAP1B,MAP4,PARK7,PLEC,RAC1,TBCB,TPM3,TPM4,WDR1,ARF1,CALD1,CDC42,FUS,KRT86,MTPN,RHOA,STMN1,TMOD3,CNN3
GO:BP	base-excision repair	GO:0006284	FALSE	0.01161	1.93517	46	319	7	21031	APEX1,FEN1,HMGA1,PARP1,PCNA,HMGA2,HUWE1
GO:BP	cellular component disassembly	GO:0022411	TRUE	0.0117012	1.93177	523	319	23	21031	ASPH,CALM1,CAPZB,FSCN1,HMGA1,LAMP2,MAP1B,MAP4,PARK7,PHB2,RACK1,SET,UFM1,VDAC1,WDR1,ABCE1,AIFM1,HUWE1,MTPN,PLIN3,STMN1,TMOD3,GCN1
GO:BP	macromolecule localization	GO:0033036	FALSE	0.0119391	1.92303	3210	319	79	21031	ACSL3,ACTB,ACTN4,AGR2,ANXA1,ANXA2,ASPH,CALR,CAV1,COPZ1,DCTN2,DDX1,DDX3X,DHX9,EMD,ERP29,FABP5,FLNA,HDGF,HSPB1,LAMP2,LMNA,LMNB1,MVP,MYH9,NASP,PARK7,PARP1,PDCD5,PDIA4,PHB2,PLEC,PPIA,RAB10,RAB2A,RACK1,RAN,RRBP1,ENSG00000001630,RTN4,SNX1,SNX2,SRP14,SRSF1,SRSF3,SRSF7,SUMO3,UFM1,XRCC5,AIFM1,AP2A2,ARF1,BUB3,CDC42,COPB2,CUTA,ESYT2,EXOC7,HUWE1,LAMP1,MESD,MISP,NSUN2,PLIN3,RAB5C,SAE1,SNX12,TNPO1,VAMP3,VAPA,VPS29,MCFD2,NACA2,NEDD8,RAB14,SARNP,SKP1,SNX3,SYK
GO:BP	protein localization	GO:0008104	FALSE	0.0122111	1.91325	2731	319	70	21031	ACSL3,ACTB,ACTN4,AGR2,ANXA1,ASPH,CALR,CAV1,COPZ1,DCTN2,DDX1,DDX3X,DHX9,EMD,ERP29,FLNA,HDGF,HSPB1,LAMP2,LMNA,LMNB1,MVP,MYH9,NASP,PARK7,PARP1,PDCD5,PDIA4,PHB2,PLEC,PPIA,RAB10,RAB2A,RACK1,RAN,RRBP1,ENSG00000001630,RTN4,SNX1,SNX2,SRP14,SUMO3,UFM1,XRCC5,AIFM1,AP2A2,ARF1,BUB3,CDC42,COPB2,CUTA,EXOC7,HUWE1,LAMP1,MESD,MISP,RAB5C,SAE1,SNX12,TNPO1,VAMP3,VAPA,VPS29,MCFD2,NACA2,NEDD8,RAB14,SKP1,SNX3,SYK
GO:BP	regulation of innate immune response	GO:0045088	FALSE	0.0127491	1.89452	415	319	20	21031	C1QBP,CAV1,DDX3X,DHX9,HMGB1,HMGB2,LAMP2,MATR3,NONO,PARP1,PCBP2,PHB1,PHB2,PRKDC,RTN4,SFPQ,XRCC5,XRCC6,LAMP1,SYK
GO:BP	DNA repair	GO:0006281	FALSE	0.0131269	1.88184	604	319	25	21031	ACTB,APEX1,DDX1,DHX9,FEN1,HMGA1,HMGB1,HMGB2,MCM6,NONO,OTUB1,PARK7,PARP1,PCNA,PRKDC,SFPQ,UBE2N,XRCC5,XRCC6,FUS,HMGA2,HUWE1,MARF1,DDB1,SF3B3
GO:BP	negative regulation of intrinsic apoptotic signaling pathway	GO:2001243	FALSE	0.0132024	1.87935	109	319	10	21031	CD44,DDX3X,HSPB1,NONO,PARK7,PPIA,RACK1,VDAC2,HYOU1,TRAP1
GO:BP	negative regulation of protein metabolic process	GO:0051248	FALSE	0.0132839	1.87668	766	319	29	21031	ANXA2,CALM1,CALR,CAV1,CD44,DDX3X,FLNA,G6PD,GSTP1,HSPB1,ILF3,LARP1,MVP,NQO1,PARK7,PHB1,PPIA,PRKDC,RACK1,RS3,ENSG00000001630,RTN4,U2AF2,UCHL1,HINT2,SNX12,EIF3H,SF3B3,SNX3
GO:BP	defense response to symbiont	GO:0140546	FALSE	0.0136534	1.86476	1113	319	37	21031	AIMP1,ANXA1,C1QBP,CALM1,CAV1,DDX1,DDX21,DDX3X,DHX9,FLNB,G3BP1,HMGB1,HMGB2,HMGB3,ILF3,KYNU,LAMP2,MATR3,NONO,NQO1,PARP1,PCBP2,PHB1,PHB2,PRDX1,PRKDC,RTN4,SFPQ,STAT1,UBE2N,XRCC5,XRCC6,CDC42,DDX17,LAMP1,VAMP3,SYK
GO:BP	cellular macromolecule localization	GO:0070727	FALSE	0.014032	1.85288	2742	319	70	21031	ACSL3,ACTB,ACTN4,AGR2,ANXA1,ASPH,CALR,CAV1,COPZ1,DCTN2,DDX1,DDX3X,DHX9,EMD,ERP29,FLNA,HDGF,HSPB1,LAMP2,LMNA,LMNB1,MVP,MYH9,NASP,PARK7,PARP1,PDCD5,PDIA4,PHB2,PLEC,PPIA,RAB10,RAB2A,RACK1,RAN,RRBP1,ENSG00000001630,RTN4,SNX1,SNX2,SRP14,SUMO3,UFM1,XRCC5,AIFM1,AP2A2,ARF1,BUB3,CDC42,COPB2,CUTA,EXOC7,HUWE1,LAMP1,MESD,MISP,RAB5C,SAE1,SNX12,TNPO1,VAMP3,VAPA,VPS29,MCFD2,NACA2,NEDD8,RAB14,SKP1,SNX3,SYK
GO:BP	regulation of catabolic process	GO:0009894	FALSE	0.0142164	1.84721	1026	319	35	21031	ANXA2,APEX1,DHX9,FLNA,HMGB1,HMOX1,HNRPD,HSPB1,LARP1,NQO1,PARK7,PGAM1,PHB1,PSMD1,PSME3,RACK1,ENSG00000001630,TMX1,UBB,UCHL1,VDAC1,AIFM1,ELOB,EXOC7,FUS,NSUN2,PSMD2,PSME1,SNX12,SUMO2,CSDE1,DDB1,EIF3H,SF3B3,SNX3
GO:BP	negative regulation of protein catabolic process	GO:0042177	FALSE	0.0143301	1.84375	110	319	10	21031	ANXA2,FLNA,NQO1,PARK7,PHB1,ENSG00000001630,SNX12,EIF3H,SF3B3,SNX3
GO:BP	DNA damage response	GO:0006974	FALSE	0.014405	1.84149	896	319	32	21031	ACTB,APEX1,CBX3,CD44,CRIP1,DDX1,DDX5,DHX9,FEN1,HMGA1,HMGB1,HMGB2,MCM6,NONO,OTUB1,PARK7,PARP1,PCNA,PRKDC,SFPQ,UBA1,UBE2N,XRCC5,XRCC6,CBX5,FUS,HMGA2,HUWE1,MARF1,CBX1,DDB1,SF3B3
GO:BP	platelet activation	GO:0030168	FALSE	0.0144438	1.84032	135	319	11	21031	ACTB,CLIC1,CSRP1,FLNA,HSPB1,MYH9,PDIA3,PPIA,TLN1,TMX1,SYK
GO:BP	aromatic compound biosynthetic process	GO:0019438	FALSE	0.0149858	1.82432	4116	319	95	21031	6PGD,ACLY,ACSL3,ACTB,ACTN1,ACTN4,ALDH2,ALDOA,ANXA2,ANXA4,APEX1,ASPH,BASP1,C1QBP,CALR,CAV1,CBX3,DDX1,DDX21,DDX3X,DDX5,DHX9,DUT,FLNA,FUBP1,HDGF,HINT1,HMGA1,HMGB1,HMGB2,HMGB3,HMOX1,HNRPD,ILF2,ILF3,KYNU,NCOA5,NONO,PA2G4,PARK7,PARP1,PCBP1,PCBP2,PCNA,PHB1,PHB2,PIR,PMM2,PPIA,PRDX3,PRDX5,PRKDC,PTBP1,PTMA,PTMS,RBMX,RS10,SET,SFPQ,SND1,SRRT,SRSF2,STAT1,UBE2N,UGDH,XRCC5,XRCC6,ANXA3,CBX5,CCAR1,DDX17,ELOB,FUS,GFPT1,HMGA2,MTPN,MYDGF,NAMPT,NNMT,RALY,RBBP7,RHOA,SUMO2,CBX1,DPY30,NEDD8,PHF5A,RBBP4,RNPS1,SARNP,SF3B1,SF3B3,STRAP,SYK,TCEA1
GO:BP	positive regulation of response to external stimulus	GO:0032103	FALSE	0.0151277	1.82023	609	319	25	21031	C1QBP,CALR,CAV1,DDX3X,DHX9,FLNA,HMGB1,HMGB2,HSPB1,LAMP2,MATR3,NONO,PARK7,PARP1,PCBP2,PHB1,PHB2,PRKDC,RAC1,RTN4,SFPQ,XRCC5,XRCC6,LAMP1,SYK
GO:BP	positive regulation of programmed cell death	GO:0043068	FALSE	0.0154467	1.81116	532	319	23	21031	ANXA1,C1QBP,CAV1,DDX3X,FAS,HMGB1,HMOX1,NQO1,PARK7,PARP1,PDCD5,PDIA3,PHB1,PRKDC,RACK1,SFPQ,TGM2,UBB,AIFM1,CCAR1,CDC42,RNPS1,SYK
GO:BP	DNA-templated transcription	GO:0006351	FALSE	0.0169616	1.77053	3569	319	85	21031	6PGD,ACTB,ACTN1,ACTN4,ANXA2,ANXA4,APEX1,ASPH,BASP1,C1QBP,CALR,CAV1,CBX3,DDX1,DDX21,DDX3X,DDX5,DHX9,FLNA,FUBP1,HDGF,HINT1,HMGA1,HMGB1,HMGB2,HMGB3,HMOX1,HNRPD,ILF2,ILF3,NCOA5,NONO,PA2G4,PARK7,PARP1,PCBP1,PCBP2,PCNA,PHB1,PHB2,PIR,PPIA,PRDX3,PRDX5,PRKDC,PTBP1,PTMA,PTMS,RBMX,RS10,SET,SFPQ,SND1,SRRT,SRSF2,STAT1,UBE2N,XRCC5,XRCC6,ANXA3,CBX5,CCAR1,DDX17,ELOB,FUS,HMGA2,MTPN,MYDGF,NAMPT,RALY,RBBP7,RHOA,SUMO2,CBX1,DPY30,NEDD8,PHF5A,RBBP4,RNPS1,SARNP,SF3B1,SF3B3,STRAP,SYK,TCEA1
GO:BP	detoxification	GO:0098754	FALSE	0.0178345	1.74874	138	319	11	21031	GSTO1,GSTP1,MGST1,NQO1,PARK7,PRDX1,PRDX3,PRDX5,PRDX6,GSTK1,PRDX4
GO:BP	wound healing	GO:0042060	FALSE	0.0181039	1.74223	425	319	20	21031	ACTB,ANXA1,ANXA2,ANXA5,CAV1,CD44,CLIC1,CSRP1,FLNA,HMOX1,HSPB1,MYH9,MYOF,PDIA3,PLEC,PPIA,TLN1,TMX1,RHOA,SYK
GO:BP	viral life cycle	GO:0019058	FALSE	0.018223	1.73938	320	319	17	21031	CAV1,DDX3X,DDX5,HACD3,HMGB1,ILF3,LARP1,PCBP1,PCBP2,PHB1,PPIA,PPIB,HMGA2,LAMP1,VAPA,DDB1,SNX3
GO:BP	organic cyclic compound catabolic process	GO:1901361	FALSE	0.0183972	1.73525	616	319	25	21031	ALDOA,ALDOC,APEX1,BLVRB,DDX5,DHX9,DUT,FEN1,HINT1,HMOX1,HNRPD,KYNU,LARP1,LDHA,PGAM1,PGK1,PGM1,SND1,AIFM1,ELOB,FUS,ITPA,NSUN2,CSDE1,RNPS1
GO:BP	defense response	GO:0006952	FALSE	0.0185525	1.7316	1791	319	51	21031	AGR2,AIMP1,ANXA1,C1QBP,CALM1,CAV1,CD44,COTL1,DDX1,DDX21,DDX3X,DHX9,FLNB,G3BP1,GSTP1,HMGB1,HMGB2,HMGB3,HMOX1,ILF3,KYNU,LAMP2,MATR3,NONO,NQO1,PARK7,PARP1,PCBP2,PHB1,PHB2,PRDX1,PRDX5,PRKDC,RAC1,RTN4,SFPQ,STAT1,UBE2N,VDAC1,XRCC5,XRCC6,ANXA3,CDC42,DDX17,LAMP1,LXN,VAMP3,ABCF1,IF2B1,RAB14,SYK
GO:BP	reactive oxygen species metabolic process	GO:0072593	TRUE	0.0196108	1.7075	225	319	14	21031	CBR1,G6PD,GSTP1,NQO1,PARK7,PRDX1,PRDX3,PRDX5,RAC1,VDAC1,PRDX4,RHOA,SYK,TRAP1
GO:BP	anatomical structure development	GO:0048856	FALSE	0.0206891	1.68426	5899	319	125	21031	6PGD,ABCB5,ACSL3,ACTB,ACTN1,ACTN4,AGR2,AIMP1,ALDOA,ALDOC,ANXA1,ANXA2,ANXA4,ANXA7,ASPH,BASP1,C1QBP,CALM1,CALR,CAP1,CAPZB,CAV1,CBR1,CD44,CPLX2,CRIP1,CSRP1,CYTB,DDX5,DUT,EMD,FABP5,FKBP4,FLNA,FLNB,G6PD,GSTP1,HMGB1,HMGB2,HMGB3,HMOX1,HNRPD,HSPB1,KRT81,KRT85,LMNA,MAP1B,MAP4,MATR3,MYH9,MYL6,NASP,PARP1,PCNA,PGK1,PHB2,PIR,PLEC,PPIA,PPIB,PRDX1,PRDX3,PRKDC,PTBP1,RAB10,RAC1,RACK1,RAN,RCN1,RS10,RS16,RS3,RTN4,SNX1,SNX2,SRRT,SRSF1,STAT1,TBCB,TGM2,UBB,UCHL1,UFM1,UGDH,VDAC1,WDR1,XRCC5,XRCC6,AIFM1,AIMP2,ANXA3,CALD1,CDC42,DDX17,GSTK1,HMGA2,HUWE1,KRT86,MARF1,MESD,MTPN,MYDGF,NNMT,NSUN2,PRDX4,RBBP7,RHOA,RIN2,RS5,RTCB,STMN1,TMOD3,VAPA,VAT1,CNN3,CSDE1,DDB1,LBR,NEDD8,NOLC1,RAB14,RBBP4,SNX3,STRAP,SYK
GO:BP	muscle system process	GO:0003012	TRUE	0.0207618	1.68273	429	319	20	21031	ALDOA,ASPH,CALM1,CAV1,EMD,FLNA,G6PD,GLRX3,GSTO1,HMOX1,LMNA,MYL6,MYOF,PARP1,TPM3,TPM4,CALD1,MTPN,RHOA,TMOD3
GO:BP	cytosolic ribosome assembly	GO:0042256	TRUE	0.0211469	1.67475	10	319	4	21031	C1QBP,DDX3X,PRKDC,XRCC5
GO:BP	response to external stimulus	GO:0009605	FALSE	0.0214067	1.66945	2723	319	69	21031	AIMP1,ANXA1,ANXA2,C1QBP,CALM1,CALR,CAV1,COTL1,CYTB,DDX1,DDX21,DDX3X,DHX9,FAS,FLNA,FLNB,G3BP1,G6PD,GSTP1,HMGB1,HMGB2,HMGB3,HSPB1,ILF3,KYNU,LAMP2,LARP1,MAP1B,MATR3,NONO,NQO1,PARK7,PARP1,PCBP2,PHB1,PHB2,PLEC,PPIA,PPIB,PRDX1,PRDX3,PRKDC,RAC1,RS10,RTN4,SFPQ,SRSF2,STAT1,TMX1,UBE2N,XRCC5,XRCC6,ANXA3,ARF1,CDC42,DDX17,HMGA2,LAMP1,LXN,MTPN,PLIN3,RHOA,STMN1,VAMP3,GCN1,IF2B1,RAB14,SNX3,SYK
GO:BP	response to reactive oxygen species	GO:0000302	FALSE	0.021812	1.6613	197	319	13	21031	ANXA1,GSTP1,HMOX1,NQO1,PARK7,PCNA,PRDX1,PRDX3,PRDX5,RACK1,STAT1,AIFM1,TRAP1
GO:BP	blood coagulation	GO:0007596	FALSE	0.0227919	1.64222	228	319	14	21031	ACTB,ANXA2,ANXA5,CAV1,CLIC1,CSRP1,FLNA,HSPB1,MYH9,PDIA3,PPIA,TLN1,TMX1,SYK
GO:BP	regulation of viral process	GO:0050792	FALSE	0.022848	1.64115	169	319	12	21031	DDX3X,DDX5,DHX9,HACD3,HMGB1,ILF3,LARP1,PPIA,STAT1,HMGA2,DDB1,SNX3
GO:BP	negative regulation of biosynthetic process	GO:0009890	FALSE	0.0237986	1.62345	2838	319	71	21031	6PGD,ANXA1,ANXA4,ANXA7,APEX1,BASP1,C1QBP,CALR,CAV1,CBX3,DDX21,DDX3X,DDX5,DHX9,ERP29,FLNA,GSTP1,HDGF,HMGA1,HMGB1,HMGB2,HNRPD,ILF3,LARP1,LMNA,LMNB1,NCOA5,NONO,PA2G4,PARK7,PARP1,PCNA,PHB1,PHB2,PRDX5,PTBP1,RAC1,RACK1,RAN,RBMX,RS10,SET,SFPQ,SND1,SRRT,SRSF2,SRSF3,SRSF7,STAT1,U2AF2,XRCC5,XRCC6,CBX5,CCAR1,CNPY2,DDX17,ELOB,FUS,HMGA2,RALY,RBBP7,RHOA,SNX12,CBX1,CSDE1,RBBP4,RNPS1,SARNP,SRSF9,STRAP,TRAP1
GO:BP	response to stimulus	GO:0050896	FALSE	0.0240042	1.61971	8976	319	174	21031	ACTB,ACTN4,AGR2,AIMP1,ANXA1,ANXA2,ANXA4,ANXA5,APEX1,ASPH,C1QBP,CALM1,CALR,CAP1,CAV1,CBR1,CBX3,CD44,CLIC1,COTL1,CPLX2,CRIP1,CSRP1,CYB5B,CYTB,DDX1,DDX21,DDX3X,DDX5,DHX9,DUT,EMD,ERP29,FABP5,FAS,FEN1,FKBP4,FLNA,FLNB,G3BP1,G6PD,GLRX3,GSTO1,GSTP1,HACD3,HDGF,HINT1,HMGA1,HMGB1,HMGB2,HMGB3,HMOX1,HNRPD,HSPB1,ILF3,KYNU,LAMP2,LARP1,LMNA,MAP1B,MATR3,MCM6,MGST1,MVP,MYH9,MYOF,NASP,NCOA5,NONO,NQO1,NUDC,OTUB1,PARK7,PARP1,PCBP2,PCNA,PDCD5,PDIA3,PDIA4,PDIA6,PEBP1,PGK1,PHB1,PHB2,PLEC,PPIA,PPIB,PRDX1,PRDX3,PRDX5,PRDX6,PRKDC,PSME3,PTBP1,RAB10,RAC1,RACK1,RAN,RBMX,RS10,ENSG00000240720,ENSG00000285953,RTN4,SCD,SFPQ,SRRT,SRSF2,SRSF3,SRSF7,STAT1,STIP1,TFG,TGM2,TLN1,TMX1,UBA1,UBB,UBE2N,UCHL1,UFM1,VDAC1,VDAC2,XRCC5,XRCC6,AIFM1,ANXA3,ARF1,ATOX1,BUB3,CBX5,CDC42,CUTA,DDX17,ERP44,FUS,GSTK1,HMGA2,HUWE1,HYOU1,LAMP1,LETM1,LXN,MARF1,MESD,MTPN,MYDGF,NAMPT,NNMT,NOP2,NSUN2,PLIN3,PON2,PRDX4,RBBP7,RHOA,RIN2,RS5,S100P,STMN1,VAMP3,VAPA,ABCF1,CBX1,DDB1,GCN1,IF2B1,RAB14,RBBP4,SF3B3,SNX3,SRSF9,STRAP,SYK,TRAP1
GO:BP	RNA biosynthetic process	GO:0032774	FALSE	0.0240281	1.61928	3601	319	85	21031	6PGD,ACTB,ACTN1,ACTN4,ANXA2,ANXA4,APEX1,ASPH,BASP1,C1QBP,CALR,CAV1,CBX3,DDX1,DDX21,DDX3X,DDX5,DHX9,FLNA,FUBP1,HDGF,HINT1,HMGA1,HMGB1,HMGB2,HMGB3,HMOX1,HNRPD,ILF2,ILF3,NCOA5,NONO,PA2G4,PARK7,PARP1,PCBP1,PCBP2,PCNA,PHB1,PHB2,PIR,PPIA,PRDX3,PRDX5,PRKDC,PTBP1,PTMA,PTMS,RBMX,RS10,SET,SFPQ,SND1,SRRT,SRSF2,STAT1,UBE2N,XRCC5,XRCC6,ANXA3,CBX5,CCAR1,DDX17,ELOB,FUS,HMGA2,MTPN,MYDGF,NAMPT,RALY,RBBP7,RHOA,SUMO2,CBX1,DPY30,NEDD8,PHF5A,RBBP4,RNPS1,SARNP,SF3B1,SF3B3,STRAP,SYK,TCEA1
GO:BP	positive regulation of defense response	GO:0031349	FALSE	0.0244639	1.61147	471	319	21	21031	C1QBP,CAV1,DDX3X,DHX9,HMGB1,HMGB2,LAMP2,MATR3,NONO,PARK7,PARP1,PCBP2,PHB1,PHB2,PRKDC,RTN4,SFPQ,XRCC5,XRCC6,LAMP1,SYK
GO:BP	monocarboxylic acid metabolic process	GO:0032787	TRUE	0.0262253	1.58128	629	319	25	21031	ACLY,ACSL3,ALDOA,ALDOC,ANXA1,CAV1,CBR1,ECH1,ETFA,ETFB,FABP5,GRHPR,GSTP1,HACD3,KYNU,LDHA,LDHB,PARK7,PGAM1,PGK1,PGM1,SCD,VDAC1,ECI1,PTGR1
GO:BP	regulation of DNA-templated transcription	GO:0006355	FALSE	0.027029	1.56817	3446	319	82	21031	6PGD,ACTB,ACTN1,ACTN4,ANXA2,ANXA4,APEX1,ASPH,BASP1,C1QBP,CALR,CAV1,CBX3,DDX1,DDX21,DDX3X,DDX5,DHX9,FLNA,FUBP1,HDGF,HINT1,HMGA1,HMGB1,HMGB2,HMGB3,HMOX1,HNRPD,ILF2,ILF3,NCOA5,NONO,PA2G4,PARK7,PARP1,PCBP1,PCBP2,PCNA,PHB1,PHB2,PIR,PPIA,PRDX3,PRDX5,PRKDC,PTBP1,PTMA,PTMS,RBMX,RS10,SET,SFPQ,SND1,SRRT,SRSF2,STAT1,UBE2N,XRCC5,XRCC6,ANXA3,CBX5,CCAR1,DDX17,FUS,HMGA2,MTPN,MYDGF,NAMPT,RALY,RBBP7,RHOA,SUMO2,CBX1,NEDD8,PHF5A,RBBP4,SARNP,SF3B1,SF3B3,STRAP,SYK,TCEA1
GO:BP	regulation of intrinsic apoptotic signaling pathway in response to hydrogen peroxide	GO:1903750	FALSE	0.0284876	1.54534	4	319	3	21031	PARK7,RACK1,TRAP1
GO:BP	negative regulation of intrinsic apoptotic signaling pathway in response to hydrogen peroxide	GO:1903751	FALSE	0.0284876	1.54534	4	319	3	21031	PARK7,RACK1,TRAP1
GO:BP	nucleobase-containing small molecule metabolic process	GO:0055086	TRUE	0.0318077	1.49747	677	319	26	21031	ACLY,ACSL3,ALDOA,ALDOC,DUT,G6PD,HINT1,KYNU,LDHA,LDHB,NQO1,OLA1,PARK7,PARP1,PGAM1,PGK1,PGM1,PMM2,RAN,TKT,UGDH,ERH,GFPT1,ITPA,NAMPT,NNMT
GO:BP	hemostasis	GO:0007599	FALSE	0.03205	1.49417	235	319	14	21031	ACTB,ANXA2,ANXA5,CAV1,CLIC1,CSRP1,FLNA,HSPB1,MYH9,PDIA3,PPIA,TLN1,TMX1,SYK
GO:BP	regulation of RNA biosynthetic process	GO:2001141	FALSE	0.0328583	1.48335	3464	319	82	21031	6PGD,ACTB,ACTN1,ACTN4,ANXA2,ANXA4,APEX1,ASPH,BASP1,C1QBP,CALR,CAV1,CBX3,DDX1,DDX21,DDX3X,DDX5,DHX9,FLNA,FUBP1,HDGF,HINT1,HMGA1,HMGB1,HMGB2,HMGB3,HMOX1,HNRPD,ILF2,ILF3,NCOA5,NONO,PA2G4,PARK7,PARP1,PCBP1,PCBP2,PCNA,PHB1,PHB2,PIR,PPIA,PRDX3,PRDX5,PRKDC,PTBP1,PTMA,PTMS,RBMX,RS10,SET,SFPQ,SND1,SRRT,SRSF2,STAT1,UBE2N,XRCC5,XRCC6,ANXA3,CBX5,CCAR1,DDX17,FUS,HMGA2,MTPN,MYDGF,NAMPT,RALY,RBBP7,RHOA,SUMO2,CBX1,NEDD8,PHF5A,RBBP4,SARNP,SF3B1,SF3B3,STRAP,SYK,TCEA1
GO:BP	Golgi vesicle transport	GO:0048193	TRUE	0.0332508	1.4782	301	319	16	21031	ACSL3,COPZ1,RAB10,RAB2A,RACK1,SNX1,SNX2,TFG,COPB2,HYOU1,LAMP1,SNX12,VAMP3,VAPA,RAB14,SNX3
GO:BP	regulation of intracellular steroid hormone receptor signaling pathway	GO:0033143	FALSE	0.0337868	1.47125	74	319	8	21031	CALR,DDX5,PARK7,PARP1,PHB1,PHB2,UFM1,RHOA
GO:BP	negative regulation of protein-containing complex assembly	GO:0031333	TRUE	0.0346376	1.46045	148	319	11	21031	CAPZB,DDX3X,FKBP4,HMGB1,LAMP2,PARK7,VDAC2,CDC42,MTPN,STMN1,TMOD3
GO:BP	regulation of alternative mRNA splicing, via spliceosome	GO:0000381	FALSE	0.0391675	1.40707	55	319	7	21031	DDX5,PTBP1,RBMX,SRSF2,DDX17,PUF60,RNPS1
GO:BP	negative regulation of macromolecule biosynthetic process	GO:0010558	FALSE	0.0392148	1.40655	2773	319	69	21031	6PGD,ANXA1,ANXA4,ANXA7,APEX1,BASP1,C1QBP,CALR,CAV1,CBX3,DDX21,DDX3X,DDX5,DHX9,ERP29,FLNA,GSTP1,HDGF,HMGA1,HMGB1,HMGB2,HNRPD,ILF3,LARP1,LMNA,LMNB1,NCOA5,NONO,PA2G4,PARK7,PARP1,PCNA,PHB1,PHB2,PRDX5,PTBP1,RAC1,RACK1,RAN,RBMX,RS10,SET,SFPQ,SND1,SRRT,SRSF2,SRSF3,SRSF7,STAT1,U2AF2,XRCC5,XRCC6,CBX5,CCAR1,CNPY2,DDX17,ELOB,FUS,HMGA2,RALY,RBBP7,SNX12,CBX1,CSDE1,RBBP4,RNPS1,SARNP,SRSF9,STRAP
GO:BP	carboxylic acid metabolic process	GO:0019752	FALSE	0.0399832	1.39812	899	319	31	21031	ACLY,ACSL3,ALDOA,ALDOC,ANXA1,CAV1,CBR1,ECH1,ETFA,ETFB,FABP5,GRHPR,GSTO1,GSTP1,HACD3,KYNU,LDHA,LDHB,PARK7,PGAM1,PGK1,PGM1,SCD,UGDH,VDAC1,ECI1,GFPT1,IDH3A,OAT,PTGR1,SYK
GO:BP	nucleobase-containing compound catabolic process	GO:0034655	FALSE	0.040717	1.39022	526	319	22	21031	ALDOA,ALDOC,APEX1,DDX5,DHX9,DUT,FEN1,HINT1,HNRPD,LARP1,LDHA,PGAM1,PGK1,PGM1,SND1,AIFM1,ELOB,FUS,ITPA,NSUN2,CSDE1,RNPS1
GO:BP	positive regulation of intracellular signal transduction	GO:1902533	TRUE	0.0407226	1.39016	1033	319	34	21031	ACTN4,C1QBP,CALR,CAV1,CD44,DDX1,DDX21,DDX3X,DDX5,ERP29,FLNA,HINT1,HMGB1,HMOX1,OTUB1,PARK7,PARP1,PHB1,PHB2,PPIA,PTBP1,RAC1,RACK1,RTN4,SFPQ,TFG,TGM2,UBB,UBE2N,CDC42,MYDGF,RHOA,VAPA,SYK
GO:BP	nitrogen compound metabolic process	GO:0006807	FALSE	0.041013	1.38708	11995	319	218	21031	6PGD,ACLY,ACSL3,ACTB,ACTN1,ACTN4,AIMP1,ALDH2,ALDOA,ALDOC,ANXA1,ANXA2,ANXA4,APEX1,ASPH,BASP1,BLVRB,C1QBP,CALM1,CALR,CAV1,CBX3,CD44,CYB5B,DDX1,DDX21,DDX3X,DDX5,DHX9,DUT,EIF1,EIF3A,EIF3B,EIF3F,EIF3G,ERP29,ETFA,ETFB,FABP5,FAS,FEN1,FKBP4,FLNA,FUBP1,G6PD,GANAB,GLRX3,GSTO1,GSTP1,HACD3,HDGF,HINT1,HMGA1,HMGB1,HMGB2,HMGB3,HMOX1,HNRPD,HNRPF,HSPB1,ILF2,ILF3,KYNU,LAMP2,LARP1,LDHA,LDHB,LMNA,MCM6,MVP,MYH9,NASP,NCOA5,NONO,NQO1,NUDC,OLA1,OTUB1,PA2G4,PARK7,PARP1,PCBP1,PCBP2,PCNA,PDCD5,PDIA3,PDIA4,PDIA6,PGAM1,PGK1,PGM1,PHB1,PHB2,PIR,PMM2,PPIA,PPIB,PPM1G,PRDX3,PRDX5,PRDX6,PRKDC,PSMD1,PSMD6,PSME3,PTBP1,PTMA,PTMS,RAC1,RACK1,RAN,RBMX,RPN1,RRBP1,RS10,RS3,ENSG00000001630,RTN4,SET,SFPQ,SND1,SRRM2,SRRT,SRSF1,SRSF2,SRSF3,SRSF7,STAT1,SUMO3,TBCA,TBCB,TGM2,TKT,TMX1,U2AF2,UBA1,UBB,UBE2N,UCHL1,UFM1,UGDH,XRCC5,XRCC6,ABCE1,AHSA1,AIFM1,AIMP2,ANXA3,BOLA2,CBX5,CCAR1,CDC42,DDX17,ELOB,ERH,ERP44,ETHE1,FUS,GFPT1,GSTK1,HARS1,HINT2,HMGA2,HUWE1,HYOU1,ITPA,MARF1,MESD,MTPN,MYDGF,NAMPT,NNMT,NOP2,NSUN2,OAT,PEPD,PRDX4,PSMD2,PSME1,PTCD3,RALY,RBBP7,RHOA,RPN2,RTCB,SAE1,SNRPA,SNX12,SUMO2,VAPA,VPS29,WBP11,ABCF1,CBX1,CSDE1,DDB1,DPY30,EIF3H,GCN1,GNS,NEDD8,NOLC1,PHF5A,PIN4,PUF60,RBBP4,RNPS1,SARNP,SF3B1,SF3B3,SF3B4,SKP1,SNX3,SRSF9,STRAP,SYK,TCEA1,TRAP1
GO:BP	intracellular steroid hormone receptor signaling pathway	GO:0030518	FALSE	0.0413702	1.38331	124	319	10	21031	CALR,DDX5,FKBP4,PARK7,PARP1,PHB1,PHB2,UFM1,DDX17,RHOA
GO:BP	cellular response to oxidative stress	GO:0034599	FALSE	0.0444811	1.35182	242	319	14	21031	ANXA1,G6PD,MGST1,NQO1,PARK7,PARP1,PCNA,PPIA,PRDX1,PRDX3,PRDX5,RACK1,AIFM1,TRAP1
GO:BP	double-strand break repair	GO:0006302	FALSE	0.045863	1.33854	309	319	16	21031	ACTB,DDX1,FEN1,HMGB1,HMGB2,MCM6,OTUB1,PARP1,PRKDC,SFPQ,UBE2N,XRCC5,XRCC6,FUS,HMGA2,MARF1
GO:BP	regulation of cellular localization	GO:0060341	FALSE	0.0466894	1.33078	995	319	33	21031	ACSL3,ACTB,AGR2,ANXA2,ASPH,CAV1,DHX9,EMD,ERP29,FLNA,LMNA,MAP1B,PARK7,PARP1,PDCD5,PPIA,RACK1,RAN,ENSG00000001630,RTN4,SUMO3,UFM1,CDC42,HUWE1,LAMP1,MESD,MISP,NSUN2,SAE1,SNX12,RAB14,REEP5,SNX3
GO:BP	regulation of protein-containing complex assembly	GO:0043254	FALSE	0.0475442	1.3229	417	319	19	21031	CAPZB,COTL1,DDX3X,DUT,FKBP4,FSCN1,HMGB1,LAMP2,MAP1B,PARK7,RAC1,RACK1,VDAC2,CDC42,MTPN,RHOA,STMN1,TMOD3,SYK
GO:BP	transport	GO:0006810	FALSE	0.0495271	1.30516	4350	319	97	21031	ABCB5,ACSL3,ACTB,ACTN4,AGR2,AIMP1,ANXA1,ANXA2,ASPH,CALM1,CALR,CAP1,CAV1,CLIC1,COPZ1,COX5A,CPLX2,CYTB,DCTN2,DHX9,EMD,ERP29,FABP5,FKBP4,FLNA,G6PD,GSTO1,HMGB1,HSPB1,LAMP2,LASP1,LMNA,LMNB1,MAP1B,MGST1,MVP,MYH9,MYOF,NASP,NUDC,PARK7,PDCD5,PDIA4,PHB2,PPIA,RAB10,RAB2A,RAC1,RACK1,RAN,RRBP1,ENSG00000001630,SNX1,SNX2,SRSF1,SRSF3,SRSF7,TFG,TGM2,TMX1,UBB,UCHL1,UFM1,VDAC1,VDAC2,ABCE1,AIFM1,ANXA3,AP2A2,ARF1,ATOX1,CDC42,COPB2,COX5B,ESYT2,EXOC7,HYOU1,LAMP1,LETM1,MESD,NSUN2,PLIN3,RAB5C,RIN2,SNX12,TNPO1,VAMP3,VAPA,VPS29,DPY30,MCFD2,NACA2,RAB14,REEP5,SARNP,SNX3,SYK
GO:BP	cellular response to stress	GO:0033554	TRUE	1.23703e-11	10.9076	1770	319	72	21031	ACTB,AGR2,ANXA1,APEX1,CALR,CAV1,CBX3,CD44,CRIP1,DDX1,DDX3X,DDX5,DHX9,ERP29,FAS,FEN1,FLNA,G6PD,GSTP1,HMGA1,HMGB1,HMGB2,HMOX1,LAMP2,LMNA,MAP1B,MCM6,MGST1,NONO,NQO1,OTUB1,PARK7,PARP1,PCNA,PDIA3,PDIA4,PDIA6,PGK1,PHB2,PLEC,PPIA,PRDX1,PRDX3,PRDX5,PRKDC,RACK1,RS10,RTN4,SFPQ,TMX1,UBA1,UBE2N,UFM1,VDAC1,XRCC5,XRCC6,AIFM1,CBX5,ERP44,FUS,HMGA2,HUWE1,HYOU1,LETM1,MARF1,PLIN3,RBBP7,CBX1,DDB1,GCN1,SF3B3,TRAP1
GO:BP	regulation of protein metabolic process	GO:0051246	TRUE	3.16662e-11	10.4994	2102	319	79	21031	6PGD,ACTB,ANXA2,ASPH,C1QBP,CALM1,CALR,CAV1,CD44,DDX1,DDX3X,DHX9,EIF1,EIF3B,ERP29,FAS,FLNA,G6PD,GSTP1,HMGB1,HNRPD,HSPB1,ILF3,LARP1,MVP,MYH9,NQO1,PA2G4,PARK7,PDCD5,PHB1,PHB2,PPIA,PRKDC,PSMD1,PSME3,PTBP1,RAC1,RACK1,RS3,ENSG00000001630,RTN4,TMX1,U2AF2,UBB,UBE2N,UCHL1,XRCC5,XRCC6,ABCE1,AIFM1,AIMP2,ELOB,HINT2,HMGA2,HUWE1,MTPN,MYDGF,NNMT,PSMD2,PSME1,PTCD3,RHOA,SAE1,SNX12,SUMO2,ABCF1,CSDE1,DDB1,EIF3H,GCN1,NEDD8,NOLC1,SARNP,SF3B3,SKP1,SNX3,SYK,TRAP1
GO:BP	organonitrogen compound metabolic process	GO:1901564	FALSE	3.29806e-11	10.4817	5986	319	155	21031	6PGD,ACLY,ACSL3,ACTB,AIMP1,ALDH2,ALDOA,ALDOC,ANXA1,ANXA2,ASPH,BLVRB,C1QBP,CALM1,CALR,CAV1,CD44,DDX1,DDX3X,DHX9,DUT,EIF1,EIF3A,EIF3B,EIF3F,EIF3G,ERP29,ETFA,ETFB,FABP5,FAS,FKBP4,FLNA,G6PD,GANAB,GLRX3,GSTO1,GSTP1,HACD3,HINT1,HMGB1,HMOX1,HNRPD,HSPB1,ILF3,KYNU,LAMP2,LARP1,LDHA,LDHB,MVP,MYH9,NQO1,NUDC,OLA1,OTUB1,PA2G4,PARK7,PARP1,PCBP2,PDCD5,PDIA3,PDIA4,PDIA6,PGAM1,PGK1,PGM1,PHB1,PHB2,PMM2,PPIA,PPIB,PPM1G,PRDX3,PRKDC,PSMD1,PSMD6,PSME3,PTBP1,RAC1,RACK1,RAN,RBMX,RPN1,RRBP1,RS10,RS3,ENSG00000001630,RTN4,SUMO3,TBCA,TBCB,TGM2,TKT,TMX1,U2AF2,UBA1,UBB,UBE2N,UCHL1,UFM1,UGDH,XRCC5,XRCC6,ABCE1,AHSA1,AIFM1,AIMP2,BOLA2,CCAR1,ELOB,ERH,ERP44,ETHE1,FUS,GFPT1,GSTK1,HARS1,HINT2,HMGA2,HUWE1,HYOU1,ITPA,MESD,MTPN,MYDGF,NAMPT,NNMT,OAT,PEPD,PRDX4,PSMD2,PSME1,PTCD3,RHOA,RPN2,SAE1,SNX12,SUMO2,VAPA,ABCF1,CSDE1,DDB1,EIF3H,GCN1,GNS,NEDD8,NOLC1,SARNP,SF3B3,SKP1,SNX3,SYK,TCEA1,TRAP1
GO:BP	regulation of nitrogen compound metabolic process	GO:0051171	FALSE	4.70107e-11	10.3278	5440	319	145	21031	6PGD,ACSL3,ACTB,ACTN1,ACTN4,ALDH2,ANXA2,ANXA4,APEX1,ASPH,BASP1,C1QBP,CALM1,CALR,CAV1,CBX3,CD44,DDX1,DDX21,DDX3X,DDX5,DHX9,EIF1,EIF3B,ERP29,FAS,FLNA,FUBP1,G6PD,GSTP1,HDGF,HINT1,HMGA1,HMGB1,HMGB2,HMGB3,HMOX1,HNRPD,HNRPF,HSPB1,ILF2,ILF3,LARP1,LMNA,MCM6,MVP,MYH9,NCOA5,NONO,NQO1,OTUB1,PA2G4,PARK7,PARP1,PCBP1,PCBP2,PCNA,PDCD5,PGAM1,PHB1,PHB2,PIR,PPIA,PRDX3,PRDX5,PRDX6,PRKDC,PSMD1,PSME3,PTBP1,PTMA,PTMS,RAC1,RACK1,RBMX,RS10,RS3,ENSG00000001630,RTN4,SET,SFPQ,SND1,SRRT,SRSF1,SRSF2,SRSF3,SRSF7,STAT1,TMX1,U2AF2,UBB,UBE2N,UCHL1,XRCC5,XRCC6,ABCE1,AIFM1,AIMP2,ANXA3,CBX5,CCAR1,CDC42,DDX17,ELOB,FUS,HINT2,HMGA2,HUWE1,MTPN,MYDGF,NAMPT,NNMT,NSUN2,PSMD2,PSME1,PTCD3,RALY,RBBP7,RHOA,SAE1,SNX12,SUMO2,ABCF1,CBX1,CSDE1,DDB1,EIF3H,GCN1,NEDD8,NOLC1,PHF5A,PUF60,RBBP4,RNPS1,SARNP,SF3B1,SF3B3,SF3B4,SKP1,SNX3,SRSF9,STRAP,SYK,TCEA1,TRAP1
GO:BP	regulation of primary metabolic process	GO:0080090	FALSE	8.60546e-11	10.0652	5591	319	147	21031	6PGD,ACSL3,ACTB,ACTN1,ACTN4,ALDH2,ANXA1,ANXA2,ANXA4,APEX1,ASPH,BASP1,C1QBP,CALM1,CALR,CAV1,CBX3,CD44,DDX1,DDX21,DDX3X,DDX5,DHX9,EIF1,EIF3B,ERP29,FABP5,FAS,FLNA,FUBP1,G6PD,GSTP1,HDGF,HINT1,HMGA1,HMGB1,HMGB2,HMGB3,HMOX1,HNRPD,HNRPF,HSPB1,ILF2,ILF3,LARP1,LMNA,MCM6,MVP,MYH9,NCOA5,NONO,NQO1,OTUB1,PA2G4,PARK7,PARP1,PCBP1,PCBP2,PCNA,PDCD5,PGAM1,PHB1,PHB2,PIR,PPIA,PRDX3,PRDX5,PRDX6,PRKDC,PSMD1,PSME3,PTBP1,PTMA,PTMS,RAC1,RACK1,RBMX,RS10,RS3,ENSG00000001630,RTN4,SET,SFPQ,SND1,SRRT,SRSF1,SRSF2,SRSF3,SRSF7,STAT1,TMX1,U2AF2,UBB,UBE2N,UCHL1,XRCC5,XRCC6,ABCE1,AIFM1,AIMP2,ANXA3,CBX5,CCAR1,CDC42,DDX17,ELOB,FUS,HINT2,HMGA2,HUWE1,MTPN,MYDGF,NAMPT,NNMT,NSUN2,PSMD2,PSME1,PTCD3,RALY,RBBP7,RHOA,SAE1,SNX12,SUMO2,ABCF1,CBX1,CSDE1,DDB1,EIF3H,GCN1,NEDD8,NOLC1,PHF5A,PUF60,RBBP4,RNPS1,SARNP,SF3B1,SF3B3,SF3B4,SKP1,SNX3,SRSF9,STRAP,SYK,TCEA1,TRAP1
GO:BP	response to stress	GO:0006950	FALSE	4.7836e-10	9.32024	3855	319	113	21031	ACTB,AGR2,AIMP1,ANXA1,ANXA2,ANXA5,APEX1,C1QBP,CALM1,CALR,CAV1,CBX3,CD44,CLIC1,COTL1,CRIP1,CSRP1,CYB5B,CYTB,DDX1,DDX21,DDX3X,DDX5,DHX9,ERP29,FAS,FEN1,FLNA,FLNB,G3BP1,G6PD,GSTP1,HMGA1,HMGB1,HMGB2,HMGB3,HMOX1,HSPB1,ILF3,KYNU,LAMP2,LARP1,LMNA,MAP1B,MATR3,MCM6,MGST1,MYH9,MYOF,NONO,NQO1,OTUB1,PARK7,PARP1,PCBP2,PCNA,PDIA3,PDIA4,PDIA6,PGK1,PHB1,PHB2,PLEC,PPIA,PRDX1,PRDX3,PRDX5,PRDX6,PRKDC,RAC1,RACK1,RS10,RTN4,SFPQ,STAT1,TLN1,TMX1,UBA1,UBE2N,UCHL1,UFM1,VDAC1,XRCC5,XRCC6,AIFM1,ANXA3,ATOX1,CBX5,CDC42,DDX17,ERP44,FUS,HMGA2,HUWE1,HYOU1,LAMP1,LETM1,LXN,MARF1,PLIN3,PRDX4,RBBP7,RHOA,VAMP3,ABCF1,CBX1,DDB1,GCN1,IF2B1,RAB14,SF3B3,SYK,TRAP1
GO:BP	regulation of programmed cell death	GO:0043067	FALSE	2.7797e-09	8.556	1506	319	61	21031	ACTB,ACTN1,ACTN4,ANXA1,ANXA4,ANXA5,APEX1,C1QBP,CALR,CAV1,CD44,DDX3X,ERP29,FAS,FLNA,G6PD,GSTP1,HMGB1,HMGB2,HMOX1,HSPB1,LMNA,NONO,NQO1,PA2G4,PARK7,PARP1,PDCD5,PDIA3,PHB1,PHB2,PPIA,PRDX3,PRDX5,PRKDC,PSME3,PTMA,PTMS,RACK1,RTN4,SET,SFPQ,STAT1,TGM2,UBB,UFM1,VDAC1,VDAC2,AIFM1,CCAR1,CDC42,HMGA2,HYOU1,MYDGF,PEPD,RHOA,RS5,DDB1,RNPS1,SYK,TRAP1
GO:BP	regulation of apoptotic process	GO:0042981	FALSE	8.37335e-09	8.0771	1463	319	59	21031	ACTB,ACTN1,ACTN4,ANXA1,ANXA4,ANXA5,APEX1,C1QBP,CALR,CAV1,CD44,DDX3X,ERP29,FAS,FLNA,G6PD,GSTP1,HMGB1,HMGB2,HMOX1,HSPB1,LMNA,NONO,NQO1,PA2G4,PARK7,PARP1,PDCD5,PDIA3,PHB1,PHB2,PPIA,PRDX3,PRDX5,PRKDC,PSME3,PTMA,PTMS,RACK1,RTN4,SET,SFPQ,STAT1,TGM2,UBB,UFM1,VDAC1,VDAC2,AIFM1,CCAR1,CDC42,HMGA2,HYOU1,MYDGF,RHOA,RS5,DDB1,RNPS1,TRAP1
GO:BP	organelle organization	GO:0006996	TRUE	2.28542e-08	7.64103	3613	319	104	21031	ACTB,ACTN1,ACTN4,ALDOA,ANXA1,ANXA2,APEX1,C1QBP,CALR,CAP1,CAPZB,CAV1,COTL1,CPLX2,CSRP1,DCTN2,DDX1,DDX3X,DHX9,EMD,FEN1,FKBP4,FLNA,FLNB,FSCN1,G3BP1,HMGA1,HMGB1,HMGB2,HMGB3,HNRPD,KRT81,KRT85,LAMP2,LMNA,LMNB1,MAP1B,MAP4,MCM6,MYH9,NASP,NUDC,PARK7,PARP1,PCNA,PDCD5,PHB1,PHB2,PLEC,PPIA,PRDX3,PRKDC,RAB10,RAB2A,RAC1,RACK1,RAN,RS16,RTN4,TBCB,TFG,TLN1,TPM3,TPM4,UBB,UFM1,VDAC1,VDAC2,WDR1,XRCC5,XRCC6,ABCE1,AIFM1,ARF1,BUB3,CALD1,CDC42,ESYT2,HMGA2,HUWE1,ITPA,KRT86,LAMP1,LETM1,MARF1,MISP,MTPN,NOP2,PLIN3,RHOA,STMN1,TMOD3,VAMP3,VAPA,VAT1,CNN3,CSDE1,DDB1,GCN1,NOLC1,RAB14,REEP5,SMC4,SNX3
GO:BP	negative regulation of nitrogen compound metabolic process	GO:0051172	FALSE	2.40981e-08	7.61802	2202	319	75	21031	6PGD,ANXA2,APEX1,BASP1,C1QBP,CALM1,CALR,CAV1,CBX3,CD44,DDX21,DDX3X,DDX5,DHX9,FLNA,G6PD,GSTP1,HDGF,HMGA1,HMGB1,HMGB2,HNRPD,HSPB1,ILF3,LARP1,MVP,NCOA5,NONO,NQO1,OTUB1,PA2G4,PARK7,PARP1,PCNA,PHB1,PHB2,PPIA,PRDX5,PRKDC,PTBP1,RACK1,RBMX,RS10,RS3,ENSG00000001630,RTN4,SET,SFPQ,SRSF2,SRSF7,STAT1,U2AF2,UCHL1,XRCC5,XRCC6,ABCE1,CBX5,CCAR1,FUS,HINT2,HMGA2,NSUN2,RALY,RBBP7,SNX12,CBX1,CSDE1,EIF3H,RBBP4,RNPS1,SARNP,SF3B3,SNX3,SRSF9,STRAP
GO:BP	programmed cell death	GO:0012501	FALSE	2.89538e-08	7.53829	1984	319	70	21031	ACTB,ACTN1,ACTN4,AIMP1,ANXA1,ANXA4,ANXA5,APEX1,C1QBP,CALR,CAV1,CD44,CRIP1,DDX3X,DDX5,DHX9,ERP29,FAS,FLNA,G6PD,GSTP1,HINT1,HMGB1,HMGB2,HMOX1,HSPB1,LMNA,NONO,NQO1,PA2G4,PARK7,PARP1,PDCD5,PDIA3,PHB1,PHB2,PPIA,PRDX3,PRDX5,PRKDC,PSME3,PTMA,PTMS,RACK1,RTN4,SET,SFPQ,STAT1,TGM2,UBB,UFM1,VDAC1,VDAC2,AIFM1,AIMP2,CCAR1,CDC42,HINT2,HMGA2,HYOU1,LAMP1,MYDGF,PEPD,RHOA,RS5,DDB1,PUF60,RNPS1,SYK,TRAP1
GO:BP	cell death	GO:0008219	FALSE	3.1747e-08	7.4983	1988	319	70	21031	ACTB,ACTN1,ACTN4,AIMP1,ANXA1,ANXA4,ANXA5,APEX1,C1QBP,CALR,CAV1,CD44,CRIP1,DDX3X,DDX5,DHX9,ERP29,FAS,FLNA,G6PD,GSTP1,HINT1,HMGB1,HMGB2,HMOX1,HSPB1,LMNA,NONO,NQO1,PA2G4,PARK7,PARP1,PDCD5,PDIA3,PHB1,PHB2,PPIA,PRDX3,PRDX5,PRKDC,PSME3,PTMA,PTMS,RACK1,RTN4,SET,SFPQ,STAT1,TGM2,UBB,UFM1,VDAC1,VDAC2,AIFM1,AIMP2,CCAR1,CDC42,HINT2,HMGA2,HYOU1,LAMP1,MYDGF,PEPD,RHOA,RS5,DDB1,PUF60,RNPS1,SYK,TRAP1
GO:BP	cell redox homeostasis	GO:0045454	TRUE	4.83069e-08	7.31599	42	319	11	21031	APEX1,GLRX3,NQO1,PRDX1,PRDX3,PRDX5,PRDX6,BOLA2,ERP44,PRDX4,RS5
GO:BP	catabolic process	GO:0009056	FALSE	1.09001e-07	6.96257	2556	319	81	21031	ALDH2,ALDOA,ALDOC,ANXA2,ANXA7,APEX1,BLVRB,CALM1,CD44,DDX5,DHX9,DUT,ECH1,ETFA,ETFB,FEN1,FLNA,GALE,GSTO1,HINT1,HMGB1,HMOX1,HNRPD,HSPB1,KYNU,LAMP2,LARP1,LDHA,NQO1,PARK7,PCBP2,PGAM1,PGK1,PGM1,PHB1,PHB2,PRDX1,PRDX3,PRDX5,PRDX6,PSMD1,PSMD6,PSME3,PYGB,RACK1,ENSG00000001630,SND1,TMX1,UBA1,UBB,UBE2N,UCHL1,UFM1,VDAC1,AIFM1,CCAR1,ECI1,ELOB,EXOC7,FUS,HINT2,HUWE1,ITPA,NSUN2,OAT,PEPD,PON2,PRDX4,PSMD2,PSME1,SNX12,SUMO2,CSDE1,DDB1,EIF3H,GNS,NEDD8,RNPS1,SF3B3,SKP1,SNX3
GO:BP	regulation of RNA splicing	GO:0043484	TRUE	1.42508e-07	6.84616	186	319	19	21031	C1QBP,DDX5,EIF1,HNRPF,PRDX6,PTBP1,RBMX,SRSF1,SRSF2,SRSF3,SRSF7,U2AF2,DDX17,FUS,PUF60,RNPS1,SF3B3,SF3B4,SRSF9
GO:BP	protein metabolic process	GO:0019538	FALSE	1.44893e-07	6.83895	4912	319	126	21031	6PGD,ACTB,AIMP1,ANXA1,ANXA2,ASPH,C1QBP,CALM1,CALR,CAV1,CD44,DDX1,DDX3X,DHX9,EIF1,EIF3A,EIF3B,EIF3F,EIF3G,ERP29,FAS,FKBP4,FLNA,G6PD,GANAB,GLRX3,GSTP1,HINT1,HMGB1,HNRPD,HSPB1,ILF3,LAMP2,LARP1,MVP,MYH9,NQO1,NUDC,OTUB1,PA2G4,PARK7,PARP1,PCBP2,PDCD5,PDIA3,PDIA4,PDIA6,PGK1,PHB1,PHB2,PMM2,PPIA,PPIB,PPM1G,PRDX3,PRKDC,PSMD1,PSMD6,PSME3,PTBP1,RAC1,RACK1,RBMX,RPN1,RRBP1,RS10,RS3,ENSG00000001630,RTN4,SUMO3,TBCA,TBCB,TGM2,TMX1,U2AF2,UBA1,UBB,UBE2N,UCHL1,UFM1,UGDH,XRCC5,XRCC6,ABCE1,AHSA1,AIFM1,AIMP2,BOLA2,CCAR1,ELOB,ERP44,FUS,GFPT1,HARS1,HINT2,HMGA2,HUWE1,HYOU1,MESD,MTPN,MYDGF,NNMT,PEPD,PRDX4,PSMD2,PSME1,PTCD3,RHOA,RPN2,SAE1,SNX12,SUMO2,ABCF1,CSDE1,DDB1,EIF3H,GCN1,NEDD8,NOLC1,SARNP,SF3B3,SKP1,SNX3,SYK,TCEA1,TRAP1
GO:BP	regulation of macromolecule metabolic process	GO:0060255	FALSE	2.53711e-07	6.59566	6631	319	155	21031	6PGD,ACTB,ACTN1,ACTN4,AGR2,ANXA1,ANXA2,ANXA4,ANXA7,APEX1,ASPH,BASP1,C1QBP,CALM1,CALR,CAV1,CBX3,CD44,CRIP1,DDX1,DDX21,DDX3X,DDX5,DHX9,EIF1,EIF3B,ERP29,FAS,FLNA,FUBP1,G3BP1,G6PD,GSTP1,HDGF,HINT1,HMGA1,HMGB1,HMGB2,HMGB3,HMOX1,HNRPD,HNRPF,HSPB1,ILF2,ILF3,LARP1,LMNA,LMNB1,MATR3,MCM6,MVP,MYH9,NCOA5,NONO,NQO1,OTUB1,PA2G4,PARK7,PARP1,PCBP1,PCBP2,PCNA,PDCD5,PHB1,PHB2,PIR,PPIA,PRDX3,PRDX5,PRDX6,PRKDC,PSMD1,PSME3,PTBP1,PTMA,PTMS,RAC1,RACK1,RAN,RBMX,RS10,RS3,ENSG00000001630,RTN4,SET,SFPQ,SND1,SRRT,SRSF1,SRSF2,SRSF3,SRSF7,STAT1,TMX1,U2AF2,UBB,UBE2N,UCHL1,XRCC5,XRCC6,ABCE1,AIFM1,AIMP2,ANXA3,CBX5,CCAR1,CDC42,CNPY2,DDX17,ELOB,FUS,GFPT1,HINT2,HMGA2,HUWE1,MARF1,MTPN,MYDGF,NAMPT,NNMT,NSUN2,PSMD2,PSME1,PTCD3,RALY,RBBP7,RHOA,SAE1,SNX12,SUMO2,VAMP3,ABCF1,CBX1,CSDE1,DDB1,DPY30,EIF3H,GCN1,NEDD8,NOLC1,PHF5A,PUF60,RBBP4,RNPS1,SARNP,SF3B1,SF3B3,SF3B4,SKP1,SNX3,SRSF9,STRAP,SYK,TCEA1,TRAP1
GO:BP	negative regulation of biological process	GO:0048519	FALSE	2.89657e-07	6.53812	5874	319	142	21031	6PGD,ACTB,ACTN4,AIMP1,ANXA1,ANXA2,ANXA4,ANXA5,ANXA7,APEX1,ASPH,BASP1,C1QBP,CALM1,CALR,CAPZB,CAV1,CBX3,CD44,DDX21,DDX3X,DDX5,DHX9,EMD,ERP29,FABP5,FAS,FKBP4,FLNA,G3BP1,G6PD,GLRX3,GSTO1,GSTP1,HDGF,HMGA1,HMGB1,HMGB2,HMGB3,HMOX1,HNRPD,HSPB1,ILF3,LAMP2,LARP1,LMNA,LMNB1,MAP1B,MAP4,MVP,MYH9,NCOA5,NONO,NQO1,OTUB1,PA2G4,PARK7,PARP1,PCBP2,PCNA,PDCD5,PEBP1,PGK1,PHB1,PHB2,PPIA,PRDX3,PRDX5,PRKDC,PSME3,PTBP1,PTMA,PTMS,RAC1,RACK1,RAN,RBMX,RS10,RS3,ENSG00000001630,RTN4,SET,SFPQ,SND1,SRRT,SRSF2,SRSF3,SRSF7,STAT1,TMX1,U2AF2,UBE2N,UCHL1,UFM1,VDAC1,VDAC2,XRCC5,XRCC6,ABCE1,AIMP2,ARF1,BUB3,CBX5,CCAR1,CDC42,CNPY2,DDX17,ELOB,FUS,HINT2,HMGA2,HUWE1,HYOU1,LETM1,MTPN,MYDGF,NSUN2,PEPD,PRDX4,RALY,RBBP7,RHOA,RS5,SNX12,STMN1,TMOD3,VAMP3,VAT1,CBX1,CSDE1,DDB1,EIF3H,IF2B1,RBBP4,RNPS1,SARNP,SF3B3,SNX3,SRSF9,STRAP,SYK,TRAP1
GO:BP	regulation of mRNA splicing, via spliceosome	GO:0048024	FALSE	3.24103e-07	6.48932	112	319	15	21031	C1QBP,DDX5,EIF1,PRDX6,PTBP1,RBMX,SRSF2,SRSF3,SRSF7,U2AF2,DDX17,PUF60,RNPS1,SF3B4,SRSF9
GO:BP	apoptotic process	GO:0006915	FALSE	3.35559e-07	6.47423	1913	319	66	21031	ACTB,ACTN1,ACTN4,AIMP1,ANXA1,ANXA4,ANXA5,APEX1,C1QBP,CALR,CAV1,CD44,CRIP1,DDX3X,DDX5,ERP29,FAS,FLNA,G6PD,GSTP1,HINT1,HMGB1,HMGB2,HMOX1,HSPB1,LMNA,NONO,NQO1,PA2G4,PARK7,PARP1,PDCD5,PDIA3,PHB1,PHB2,PPIA,PRDX3,PRDX5,PRKDC,PSME3,PTMA,PTMS,RACK1,RTN4,SET,SFPQ,STAT1,TGM2,UBB,UFM1,VDAC1,VDAC2,AIFM1,AIMP2,CCAR1,CDC42,HINT2,HMGA2,HYOU1,MYDGF,RHOA,RS5,DDB1,PUF60,RNPS1,TRAP1
GO:BP	regulation of metabolic process	GO:0019222	FALSE	4.2693e-07	6.36964	7158	319	163	21031	6PGD,ACSL3,ACTB,ACTN1,ACTN4,AGR2,ALDH2,ANXA1,ANXA2,ANXA4,ANXA7,APEX1,ASPH,BASP1,C1QBP,CALM1,CALR,CAV1,CBR1,CBX3,CD44,CRIP1,DDX1,DDX21,DDX3X,DDX5,DHX9,EIF1,EIF3B,ERP29,FABP5,FAS,FLNA,FUBP1,G3BP1,G6PD,GSTP1,HDGF,HINT1,HMGA1,HMGB1,HMGB2,HMGB3,HMOX1,HNRPD,HNRPF,HSPB1,ILF2,ILF3,LARP1,LMNA,LMNB1,MATR3,MCM6,MVP,MYH9,NCOA5,NONO,NQO1,OTUB1,PA2G4,PARK7,PARP1,PCBP1,PCBP2,PCNA,PDCD5,PGAM1,PHB1,PHB2,PIR,PPIA,PRDX3,PRDX5,PRDX6,PRKDC,PSMD1,PSME3,PTBP1,PTMA,PTMS,RAC1,RACK1,RAN,RBMX,RS10,RS3,ENSG00000001630,RTN4,SCD,SET,SFPQ,SND1,SRRT,SRSF1,SRSF2,SRSF3,SRSF7,STAT1,TMX1,U2AF2,UBB,UBE2N,UCHL1,VDAC1,XRCC5,XRCC6,ABCE1,AIFM1,AIMP2,ANXA3,CBX5,CCAR1,CDC42,CNPY2,DDX17,ELOB,EXOC7,FUS,GFPT1,HINT2,HMGA2,HUWE1,MARF1,MTPN,MYDGF,NAMPT,NNMT,NSUN2,PSMD2,PSME1,PTCD3,RALY,RBBP7,RHOA,SAE1,SNX12,SUMO2,VAMP3,ABCF1,CBX1,CSDE1,DDB1,DPY30,EIF3H,GCN1,NEDD8,NOLC1,PHF5A,PUF60,RBBP4,RNPS1,SARNP,SF3B1,SF3B3,SF3B4,SKP1,SNX3,SRSF9,STRAP,SYK,TCEA1,TRAP1
GO:BP	regulation of mRNA processing	GO:0050684	FALSE	4.55314e-07	6.34169	134	319	16	21031	C1QBP,DDX5,DHX9,EIF1,PRDX6,PTBP1,RBMX,SRSF2,SRSF3,SRSF7,U2AF2,DDX17,PUF60,RNPS1,SF3B4,SRSF9
GO:BP	viral translation	GO:0019081	TRUE	9.16701e-07	6.03777	21	319	8	21031	DHX9,EIF3A,EIF3B,EIF3F,EIF3G,PCBP2,PTBP1,CSDE1
GO:BP	negative regulation of cellular process	GO:0048523	FALSE	1.53035e-06	5.81521	5541	319	134	21031	6PGD,ACTB,ACTN4,AIMP1,ANXA1,ANXA2,ANXA4,ANXA5,ANXA7,APEX1,ASPH,BASP1,C1QBP,CALM1,CALR,CAPZB,CAV1,CBX3,CD44,DDX21,DDX3X,DDX5,DHX9,EMD,ERP29,FABP5,FAS,FKBP4,FLNA,G3BP1,G6PD,GSTO1,GSTP1,HDGF,HMGA1,HMGB1,HMGB2,HMGB3,HMOX1,HNRPD,HSPB1,ILF3,LAMP2,LARP1,LMNA,LMNB1,MAP1B,MAP4,MVP,MYH9,NCOA5,NONO,NQO1,OTUB1,PA2G4,PARK7,PARP1,PCBP2,PCNA,PDCD5,PEBP1,PHB1,PHB2,PPIA,PRDX3,PRDX5,PRKDC,PSME3,PTBP1,PTMA,PTMS,RAC1,RACK1,RAN,RBMX,RS10,ENSG00000001630,RTN4,SET,SFPQ,SND1,SRRT,SRSF2,SRSF3,SRSF7,STAT1,TMX1,U2AF2,UBE2N,UCHL1,UFM1,VDAC1,VDAC2,XRCC5,XRCC6,ABCE1,AIMP2,ARF1,BUB3,CBX5,CCAR1,CDC42,CNPY2,DDX17,ELOB,FUS,HMGA2,HUWE1,HYOU1,LETM1,MTPN,MYDGF,NSUN2,PEPD,PRDX4,RALY,RBBP7,RHOA,RS5,SNX12,STMN1,TMOD3,VAMP3,VAT1,CBX1,CSDE1,DDB1,RBBP4,RNPS1,SARNP,SNX3,SRSF9,STRAP,TRAP1
GO:BP	chromosome organization	GO:0051276	FALSE	1.68849e-06	5.7725	635	319	33	21031	ACTB,ANXA1,APEX1,DCTN2,DDX1,DDX3X,DHX9,FEN1,FLNA,G3BP1,HMGA1,HMGB1,HMGB2,HMGB3,HNRPD,LMNA,MCM6,NASP,NUDC,PARP1,PCNA,PHB2,PRKDC,RAN,XRCC5,XRCC6,AIFM1,BUB3,HMGA2,ITPA,MISP,RHOA,SMC4
GO:BP	alternative mRNA splicing, via spliceosome	GO:0000380	FALSE	1.71213e-06	5.76646	72	319	12	21031	DDX5,DHX9,PTBP1,RBMX,SFPQ,SRSF1,SRSF2,DDX17,PUF60,RNPS1,SRSF9,STRAP
GO:BP	protein folding	GO:0006457	TRUE	2.00713e-06	5.69742	217	319	19	21031	CALR,ERP29,FKBP4,HSPB1,NUDC,PDCD5,PDIA3,PDIA4,PDIA6,PPIA,PPIB,TBCA,TBCB,AHSA1,ERP44,HYOU1,MESD,PRDX4,TRAP1
GO:BP	positive regulation of metabolic process	GO:0009893	FALSE	3.02241e-06	5.51965	3711	319	100	21031	6PGD,ACSL3,ACTB,ACTN1,ACTN4,AGR2,ANXA1,ANXA2,APEX1,ASPH,C1QBP,CALM1,CALR,CAV1,CBR1,CD44,DDX1,DDX21,DDX3X,DHX9,EIF1,ERP29,FABP5,FAS,FUBP1,G3BP1,GSTP1,HDGF,HMGA1,HMGB1,HMGB2,HMOX1,HNRPD,HSPB1,ILF2,ILF3,LARP1,LMNA,MYH9,PARK7,PARP1,PCBP1,PCBP2,PCNA,PDCD5,PHB1,PHB2,PPIA,PRDX6,PRKDC,PTBP1,PTMA,PTMS,RAC1,RACK1,RBMX,RS10,RTN4,SCD,SFPQ,SRSF1,STAT1,TMX1,U2AF2,UBB,UBE2N,VDAC1,XRCC5,XRCC6,AIFM1,AIMP2,ANXA3,CCAR1,CDC42,DDX17,ELOB,FUS,HMGA2,HUWE1,MTPN,MYDGF,NAMPT,NNMT,RBBP7,RHOA,SAE1,SUMO2,VAMP3,ABCF1,CSDE1,DDB1,DPY30,PHF5A,RBBP4,SF3B1,SF3B3,SF3B4,SKP1,SYK,TCEA1
GO:BP	peptide metabolic process	GO:0006518	FALSE	3.44406e-06	5.46293	911	319	40	21031	AIMP1,C1QBP,CALR,DDX1,DDX3X,DHX9,EIF1,EIF3A,EIF3B,EIF3F,EIF3G,G6PD,GSTO1,GSTP1,HNRPD,HSPB1,ILF3,LARP1,PA2G4,PARK7,PRKDC,RACK1,RRBP1,RTN4,ABCE1,AIMP2,ELOB,ETHE1,GSTK1,HARS1,MTPN,PTCD3,ABCF1,CSDE1,EIF3H,GCN1,NOLC1,SARNP,TCEA1,TRAP1
GO:BP	positive regulation of macromolecule metabolic process	GO:0010604	FALSE	4.3293e-06	5.36358	3420	319	94	21031	6PGD,ACTB,ACTN1,ACTN4,AGR2,ANXA1,ANXA2,APEX1,ASPH,C1QBP,CALM1,CALR,CAV1,CD44,DDX1,DDX21,DDX3X,DHX9,EIF1,ERP29,FAS,FUBP1,G3BP1,HDGF,HMGA1,HMGB1,HMGB2,HMOX1,HNRPD,HSPB1,ILF2,ILF3,LARP1,LMNA,MYH9,PARK7,PARP1,PCBP1,PCBP2,PCNA,PDCD5,PHB1,PHB2,PPIA,PRDX6,PRKDC,PTBP1,PTMA,PTMS,RAC1,RACK1,RBMX,RS10,RTN4,SFPQ,SRSF1,STAT1,TMX1,U2AF2,UBB,UBE2N,XRCC5,XRCC6,AIFM1,AIMP2,ANXA3,CCAR1,CDC42,DDX17,ELOB,FUS,HMGA2,HUWE1,MTPN,MYDGF,NAMPT,NNMT,RBBP7,RHOA,SAE1,SUMO2,VAMP3,ABCF1,CSDE1,DDB1,DPY30,PHF5A,RBBP4,SF3B1,SF3B3,SF3B4,SKP1,SYK,TCEA1
GO:BP	viral process	GO:0016032	FALSE	4.99941e-06	5.30108	429	319	26	21031	CAV1,DDX3X,DDX5,DHX9,EIF3A,EIF3B,EIF3F,EIF3G,HACD3,HMGB1,ILF3,LARP1,PCBP1,PCBP2,PHB1,PPIA,PPIB,PTBP1,RAN,STAT1,HMGA2,LAMP1,VAPA,CSDE1,DDB1,SNX3
GO:BP	negative regulation of metabolic process	GO:0009892	FALSE	7.3539e-06	5.13348	3455	319	94	21031	6PGD,ANXA1,ANXA2,ANXA4,ANXA7,APEX1,BASP1,C1QBP,CALM1,CALR,CAV1,CBX3,CD44,DDX21,DDX3X,DDX5,DHX9,ERP29,FLNA,G6PD,GSTP1,HDGF,HMGA1,HMGB1,HMGB2,HMOX1,HNRPD,HSPB1,ILF3,LARP1,LMNA,LMNB1,MVP,NCOA5,NONO,NQO1,OTUB1,PA2G4,PARK7,PARP1,PCNA,PHB1,PHB2,PPIA,PRDX3,PRDX5,PRKDC,PTBP1,RAC1,RACK1,RAN,RBMX,RS10,RS3,ENSG00000001630,RTN4,SET,SFPQ,SND1,SRRT,SRSF2,SRSF3,SRSF7,STAT1,U2AF2,UCHL1,VDAC1,XRCC5,XRCC6,ABCE1,CBX5,CCAR1,CNPY2,DDX17,ELOB,FUS,HINT2,HMGA2,NSUN2,RALY,RBBP7,RHOA,SNX12,CBX1,CSDE1,EIF3H,RBBP4,RNPS1,SARNP,SF3B3,SNX3,SRSF9,STRAP,TRAP1
GO:BP	regulation of amide metabolic process	GO:0034248	FALSE	8.08413e-06	5.09237	439	319	26	21031	C1QBP,CALR,DDX1,DDX3X,DHX9,EIF1,EIF3B,HNRPD,HSPB1,ILF3,LARP1,PA2G4,PGAM1,PRKDC,RACK1,RTN4,ABCE1,MTPN,PTCD3,ABCF1,CSDE1,EIF3H,GCN1,NOLC1,SARNP,TRAP1
GO:BP	regulation of translation	GO:0006417	FALSE	8.51721e-06	5.0697	378	319	24	21031	C1QBP,CALR,DDX1,DDX3X,DHX9,EIF1,EIF3B,HNRPD,HSPB1,ILF3,LARP1,PA2G4,PRKDC,RACK1,ABCE1,MTPN,PTCD3,ABCF1,CSDE1,EIF3H,GCN1,NOLC1,SARNP,TRAP1
GO:BP	cellular nitrogen compound biosynthetic process	GO:0044271	FALSE	1.00809e-05	4.9965	4836	319	119	21031	6PGD,ACLY,ACSL3,ACTB,ACTN1,ACTN4,AIMP1,ALDH2,ALDOA,ANXA2,ANXA4,APEX1,ASPH,BASP1,C1QBP,CALR,CAV1,CBX3,CYB5B,DDX1,DDX21,DDX3X,DDX5,DHX9,DUT,EIF1,EIF3A,EIF3B,EIF3F,EIF3G,FLNA,FUBP1,HDGF,HINT1,HMGA1,HMGB1,HMGB2,HMGB3,HMOX1,HNRPD,HSPB1,ILF2,ILF3,KYNU,LARP1,NCOA5,NONO,NQO1,PA2G4,PARK7,PARP1,PCBP1,PCBP2,PCNA,PHB1,PHB2,PIR,PMM2,PPIA,PRDX3,PRDX5,PRKDC,PTBP1,PTMA,PTMS,RAC1,RACK1,RBMX,RRBP1,RS10,SET,SFPQ,SND1,SRRT,SRSF2,STAT1,UBE2N,UGDH,XRCC5,XRCC6,ABCE1,AIMP2,ANXA3,CBX5,CCAR1,DDX17,ELOB,FUS,GFPT1,HARS1,HMGA2,MTPN,MYDGF,NAMPT,NNMT,PTCD3,RALY,RBBP7,RHOA,SUMO2,VAPA,ABCF1,CBX1,CSDE1,DPY30,EIF3H,GCN1,NEDD8,NOLC1,PHF5A,RBBP4,RNPS1,SARNP,SF3B1,SF3B3,STRAP,SYK,TCEA1,TRAP1
GO:BP	IRES-dependent viral translational initiation	GO:0075522	FALSE	1.04926e-05	4.97912	11	319	6	21031	EIF3A,EIF3B,EIF3F,PCBP2,PTBP1,CSDE1
GO:BP	DNA geometric change	GO:0032392	FALSE	1.40984e-05	4.85083	86	319	12	21031	ANXA1,DDX1,DDX3X,DHX9,G3BP1,HMGA1,HMGB1,HMGB2,HMGB3,MCM6,XRCC5,XRCC6
GO:BP	negative regulation of macromolecule metabolic process	GO:0010605	FALSE	1.4559e-05	4.83687	3240	319	89	21031	6PGD,ANXA1,ANXA2,ANXA4,ANXA7,APEX1,BASP1,C1QBP,CALM1,CALR,CAV1,CBX3,CD44,DDX21,DDX3X,DDX5,DHX9,ERP29,FLNA,G6PD,GSTP1,HDGF,HMGA1,HMGB1,HMGB2,HNRPD,HSPB1,ILF3,LARP1,LMNA,LMNB1,MVP,NCOA5,NONO,NQO1,OTUB1,PA2G4,PARK7,PARP1,PCNA,PHB1,PHB2,PPIA,PRDX5,PRKDC,PTBP1,RAC1,RACK1,RAN,RBMX,RS10,RS3,ENSG00000001630,RTN4,SET,SFPQ,SND1,SRRT,SRSF2,SRSF3,SRSF7,STAT1,U2AF2,UCHL1,XRCC5,XRCC6,ABCE1,CBX5,CCAR1,CNPY2,DDX17,ELOB,FUS,HINT2,HMGA2,NSUN2,RALY,RBBP7,SNX12,CBX1,CSDE1,EIF3H,RBBP4,RNPS1,SARNP,SF3B3,SNX3,SRSF9,STRAP
GO:BP	negative regulation of RNA metabolic process	GO:0051253	FALSE	1.58624e-05	4.79963	1463	319	52	21031	6PGD,APEX1,BASP1,C1QBP,CALR,CAV1,CBX3,DDX21,DDX5,DHX9,FLNA,HDGF,HMGA1,HMGB1,HMGB2,HNRPD,ILF3,LARP1,NCOA5,NONO,PA2G4,PARP1,PCNA,PHB1,PHB2,PRDX5,PTBP1,RBMX,RS10,SET,SFPQ,SRSF2,SRSF7,STAT1,U2AF2,XRCC5,XRCC6,ABCE1,CBX5,CCAR1,FUS,HMGA2,NSUN2,RALY,RBBP7,CBX1,CSDE1,RBBP4,RNPS1,SARNP,SRSF9,STRAP
GO:BP	regulation of mRNA metabolic process	GO:1903311	FALSE	1.68443e-05	4.77355	302	319	21	21031	APEX1,C1QBP,DDX5,DHX9,EIF1,HNRPD,LARP1,PRDX6,PTBP1,RBMX,SRSF2,SRSF3,SRSF7,U2AF2,DDX17,FUS,CSDE1,PUF60,RNPS1,SF3B4,SRSF9
GO:BP	cellular response to chemical stress	GO:0062197	FALSE	1.89172e-05	4.72314	304	319	21	21031	ANXA1,CAV1,DDX3X,FAS,G6PD,MGST1,NQO1,PARK7,PARP1,PCNA,PLEC,PPIA,PRDX1,PRDX3,PRDX5,RACK1,XRCC5,XRCC6,AIFM1,LETM1,TRAP1
GO:BP	organic substance catabolic process	GO:1901575	FALSE	2.28478e-05	4.64116	2074	319	65	21031	ALDH2,ALDOA,ALDOC,ANXA2,APEX1,BLVRB,CD44,DDX5,DHX9,DUT,ECH1,ETFA,ETFB,FEN1,FLNA,GALE,HINT1,HMOX1,HNRPD,KYNU,LAMP2,LARP1,LDHA,NQO1,PARK7,PCBP2,PGAM1,PGK1,PGM1,PHB1,PRDX6,PSMD1,PSMD6,PSME3,PYGB,RACK1,ENSG00000001630,SND1,TMX1,UBA1,UBB,UBE2N,UCHL1,AIFM1,CCAR1,ECI1,ELOB,FUS,HINT2,ITPA,NSUN2,OAT,PSMD2,PSME1,SNX12,SUMO2,CSDE1,DDB1,EIF3H,GNS,NEDD8,RNPS1,SF3B3,SKP1,SNX3
GO:BP	platelet aggregation	GO:0070527	TRUE	2.64356e-05	4.57781	73	319	11	21031	ACTB,CLIC1,CSRP1,FLNA,HSPB1,MYH9,PDIA3,PPIA,TLN1,TMX1,SYK
GO:BP	negative regulation of programmed cell death	GO:0043069	FALSE	3.22318e-05	4.49172	907	319	38	21031	ANXA1,ANXA4,ANXA5,CAV1,CD44,DDX3X,FAS,FLNA,GSTP1,HMGB2,HMOX1,HSPB1,LMNA,NONO,NQO1,PA2G4,PARK7,PHB2,PPIA,PRDX3,PRDX5,PRKDC,PSME3,PTMA,PTMS,RACK1,SET,UFM1,VDAC1,VDAC2,HMGA2,HYOU1,MYDGF,PEPD,RHOA,RS5,DDB1,TRAP1
GO:BP	amide metabolic process	GO:0043603	FALSE	3.36483e-05	4.47304	1194	319	45	21031	ACLY,ACSL3,AIMP1,C1QBP,CALR,DDX1,DDX3X,DHX9,EIF1,EIF3A,EIF3B,EIF3F,EIF3G,G6PD,GSTO1,GSTP1,HNRPD,HSPB1,ILF3,LARP1,PA2G4,PARK7,PGAM1,PRKDC,RACK1,RRBP1,RTN4,ABCE1,AIMP2,ELOB,ETHE1,GSTK1,HARS1,MTPN,NNMT,PTCD3,VAPA,ABCF1,CSDE1,EIF3H,GCN1,NOLC1,SARNP,TCEA1,TRAP1
GO:BP	protein maturation	GO:0051604	FALSE	3.63699e-05	4.43926	540	319	28	21031	ANXA2,ASPH,CALR,ERP29,FKBP4,FLNA,GLRX3,HSPB1,MYH9,NUDC,PARP1,PDCD5,PDIA3,PDIA4,PDIA6,PGK1,PPIA,PPIB,TBCA,TBCB,AHSA1,BOLA2,ERP44,HYOU1,MESD,PRDX4,SNX12,TRAP1
GO:BP	DNA conformation change	GO:0071103	FALSE	3.95155e-05	4.40323	94	319	12	21031	ANXA1,DDX1,DDX3X,DHX9,G3BP1,HMGA1,HMGB1,HMGB2,HMGB3,MCM6,XRCC5,XRCC6
GO:BP	translation	GO:0006412	FALSE	4.1121e-05	4.38594	723	319	33	21031	AIMP1,C1QBP,CALR,DDX1,DDX3X,DHX9,EIF1,EIF3A,EIF3B,EIF3F,EIF3G,HNRPD,HSPB1,ILF3,LARP1,PA2G4,PRKDC,RACK1,RRBP1,ABCE1,AIMP2,ELOB,HARS1,MTPN,PTCD3,ABCF1,CSDE1,EIF3H,GCN1,NOLC1,SARNP,TCEA1,TRAP1
GO:BP	regulation of gene expression	GO:0010468	FALSE	4.23591e-05	4.37305	5526	319	129	21031	6PGD,ACTB,ACTN1,ACTN4,AGR2,ANXA1,ANXA2,ANXA4,ANXA7,APEX1,ASPH,BASP1,C1QBP,CALR,CAV1,CBX3,CRIP1,DDX1,DDX21,DDX3X,DDX5,DHX9,EIF1,EIF3B,ERP29,FLNA,FUBP1,G3BP1,GSTP1,HDGF,HINT1,HMGA1,HMGB1,HMGB2,HMGB3,HMOX1,HNRPD,HNRPF,HSPB1,ILF2,ILF3,LARP1,LMNA,LMNB1,MATR3,MYH9,NCOA5,NONO,PA2G4,PARK7,PARP1,PCBP1,PCBP2,PCNA,PDCD5,PHB1,PHB2,PIR,PPIA,PRDX3,PRDX5,PRDX6,PRKDC,PTBP1,PTMA,PTMS,RAC1,RACK1,RAN,RBMX,RS10,RTN4,SET,SFPQ,SND1,SRRT,SRSF1,SRSF2,SRSF3,SRSF7,STAT1,U2AF2,UBE2N,XRCC5,XRCC6,ABCE1,ANXA3,CBX5,CCAR1,CNPY2,DDX17,ELOB,FUS,GFPT1,HMGA2,HUWE1,MARF1,MTPN,MYDGF,NAMPT,NSUN2,PTCD3,RALY,RBBP7,RHOA,SNX12,SUMO2,ABCF1,CBX1,CSDE1,DDB1,DPY30,EIF3H,GCN1,NEDD8,NOLC1,PHF5A,PUF60,RBBP4,RNPS1,SARNP,SF3B1,SF3B3,SF3B4,SRSF9,STRAP,SYK,TCEA1,TRAP1
GO:BP	regulation of nucleobase-containing compound metabolic process	GO:0019219	FALSE	4.35551e-05	4.36096	4063	319	103	21031	6PGD,ACTB,ACTN1,ACTN4,ANXA2,ANXA4,APEX1,ASPH,BASP1,C1QBP,CALR,CAV1,CBX3,DDX1,DDX21,DDX3X,DDX5,DHX9,EIF1,FLNA,FUBP1,HDGF,HINT1,HMGA1,HMGB1,HMGB2,HMGB3,HMOX1,HNRPD,HNRPF,ILF2,ILF3,LARP1,LMNA,MCM6,NCOA5,NONO,OTUB1,PA2G4,PARK7,PARP1,PCBP1,PCBP2,PCNA,PGAM1,PHB1,PHB2,PIR,PPIA,PRDX3,PRDX5,PRDX6,PRKDC,PTBP1,PTMA,PTMS,RBMX,RS10,SET,SFPQ,SND1,SRRT,SRSF1,SRSF2,SRSF3,SRSF7,STAT1,U2AF2,UBE2N,XRCC5,XRCC6,ABCE1,AIFM1,ANXA3,CBX5,CCAR1,CDC42,DDX17,FUS,HMGA2,MTPN,MYDGF,NAMPT,NSUN2,RALY,RBBP7,RHOA,SUMO2,CBX1,CSDE1,NEDD8,PHF5A,PUF60,RBBP4,RNPS1,SARNP,SF3B1,SF3B3,SF3B4,SRSF9,STRAP,SYK,TCEA1
GO:BP	negative regulation of apoptotic process	GO:0043066	FALSE	4.76302e-05	4.32212	881	319	37	21031	ANXA1,ANXA4,ANXA5,CAV1,CD44,DDX3X,FAS,FLNA,GSTP1,HMGB2,HMOX1,HSPB1,LMNA,NONO,NQO1,PA2G4,PARK7,PHB2,PPIA,PRDX3,PRDX5,PRKDC,PSME3,PTMA,PTMS,RACK1,SET,UFM1,VDAC1,VDAC2,HMGA2,HYOU1,MYDGF,RHOA,RS5,DDB1,TRAP1
GO:BP	regulation of cellular biosynthetic process	GO:0031326	FALSE	5.4141e-05	4.26647	5781	319	133	21031	6PGD,ACSL3,ACTB,ACTN1,ACTN4,AGR2,ALDH2,ANXA1,ANXA2,ANXA4,ANXA7,APEX1,ASPH,BASP1,C1QBP,CALR,CAV1,CBX3,CRIP1,DDX1,DDX21,DDX3X,DDX5,DHX9,EIF1,EIF3B,ERP29,FABP5,FLNA,FUBP1,G3BP1,GSTP1,HDGF,HINT1,HMGA1,HMGB1,HMGB2,HMGB3,HMOX1,HNRPD,HNRPF,HSPB1,ILF2,ILF3,LARP1,LMNA,LMNB1,MATR3,MYH9,NCOA5,NONO,PA2G4,PARK7,PARP1,PCBP1,PCBP2,PCNA,PDCD5,PHB1,PHB2,PIR,PPIA,PRDX3,PRDX5,PRDX6,PRKDC,PTBP1,PTMA,PTMS,RAC1,RACK1,RAN,RBMX,RS10,RTN4,SET,SFPQ,SND1,SRRT,SRSF1,SRSF2,SRSF3,SRSF7,STAT1,U2AF2,UBE2N,XRCC5,XRCC6,ABCE1,ANXA3,CBX5,CCAR1,CNPY2,DDX17,ELOB,FUS,GFPT1,HMGA2,HUWE1,MARF1,MTPN,MYDGF,NAMPT,NNMT,NSUN2,PTCD3,RALY,RBBP7,RHOA,SNX12,SUMO2,ABCF1,CBX1,CSDE1,DDB1,DPY30,EIF3H,GCN1,NEDD8,NOLC1,PHF5A,PUF60,RBBP4,RNPS1,SARNP,SF3B1,SF3B3,SF3B4,SRSF9,STRAP,SYK,TCEA1,TRAP1
GO:BP	regulation of RNA metabolic process	GO:0051252	FALSE	6.08867e-05	4.21548	3763	319	97	21031	6PGD,ACTB,ACTN1,ACTN4,ANXA2,ANXA4,APEX1,ASPH,BASP1,C1QBP,CALR,CAV1,CBX3,DDX1,DDX21,DDX3X,DDX5,DHX9,EIF1,FLNA,FUBP1,HDGF,HINT1,HMGA1,HMGB1,HMGB2,HMGB3,HMOX1,HNRPD,HNRPF,ILF2,ILF3,LARP1,NCOA5,NONO,PA2G4,PARK7,PARP1,PCBP1,PCBP2,PCNA,PHB1,PHB2,PIR,PPIA,PRDX3,PRDX5,PRDX6,PRKDC,PTBP1,PTMA,PTMS,RBMX,RS10,SET,SFPQ,SND1,SRRT,SRSF1,SRSF2,SRSF3,SRSF7,STAT1,U2AF2,UBE2N,XRCC5,XRCC6,ABCE1,ANXA3,CBX5,CCAR1,DDX17,FUS,HMGA2,MTPN,MYDGF,NAMPT,NSUN2,RALY,RBBP7,RHOA,SUMO2,CBX1,CSDE1,NEDD8,PHF5A,PUF60,RBBP4,RNPS1,SARNP,SF3B1,SF3B3,SF3B4,SRSF9,STRAP,SYK,TCEA1
GO:BP	positive regulation of cellular metabolic process	GO:0031325	FALSE	6.88353e-05	4.16219	3346	319	89	21031	6PGD,ACSL3,ACTB,ACTN1,ACTN4,AGR2,ANXA1,ANXA2,APEX1,ASPH,C1QBP,CALM1,CALR,CAV1,CBR1,CD44,DDX1,DDX21,DDX3X,DHX9,EIF1,ERP29,FAS,FUBP1,G3BP1,GSTP1,HDGF,HMGA1,HMGB1,HMGB2,HMOX1,HNRPD,HSPB1,ILF2,ILF3,LARP1,LMNA,MYH9,PARK7,PARP1,PCBP1,PCBP2,PCNA,PDCD5,PHB1,PHB2,PPIA,PRDX6,PRKDC,PTBP1,PTMA,PTMS,RAC1,RACK1,RBMX,RS10,RTN4,SFPQ,SRSF1,STAT1,U2AF2,UBE2N,VDAC1,XRCC5,XRCC6,ANXA3,CCAR1,CDC42,DDX17,FUS,HMGA2,MTPN,MYDGF,NAMPT,NNMT,RBBP7,RHOA,SUMO2,ABCF1,CSDE1,DDB1,DPY30,PHF5A,RBBP4,SF3B1,SF3B3,SF3B4,SYK,TCEA1
GO:BP	negative regulation of mRNA splicing, via spliceosome	GO:0048025	FALSE	7.17234e-05	4.14434	23	319	7	21031	C1QBP,PTBP1,RBMX,SRSF7,U2AF2,RNPS1,SRSF9
GO:BP	cellular response to chemical stimulus	GO:0070887	FALSE	7.65705e-05	4.11594	2683	319	76	21031	ACTB,ACTN4,AGR2,ANXA1,ASPH,C1QBP,CALM1,CALR,CAV1,CBR1,CD44,CRIP1,CYB5B,DDX3X,DDX5,DHX9,FAS,FKBP4,FLNA,FLNB,G6PD,GSTO1,GSTP1,HMGB1,HMGB2,HMOX1,HNRPD,HSPB1,LARP1,LMNA,MAP1B,MGST1,NCOA5,NONO,NQO1,PARK7,PARP1,PCNA,PDIA3,PGK1,PHB1,PHB2,PLEC,PPIA,PPIB,PRDX1,PRDX3,PRDX5,PRDX6,PRKDC,RAB10,RAC1,RACK1,RAN,RBMX,RTN4,SRSF3,SRSF7,STAT1,STIP1,TGM2,UCHL1,UFM1,XRCC5,XRCC6,AIFM1,CDC42,DDX17,GSTK1,HYOU1,LETM1,PRDX4,RHOA,VAMP3,SYK,TRAP1
GO:BP	regulation of biosynthetic process	GO:0009889	FALSE	7.7418e-05	4.11116	5813	319	133	21031	6PGD,ACSL3,ACTB,ACTN1,ACTN4,AGR2,ALDH2,ANXA1,ANXA2,ANXA4,ANXA7,APEX1,ASPH,BASP1,C1QBP,CALR,CAV1,CBX3,CRIP1,DDX1,DDX21,DDX3X,DDX5,DHX9,EIF1,EIF3B,ERP29,FABP5,FLNA,FUBP1,G3BP1,GSTP1,HDGF,HINT1,HMGA1,HMGB1,HMGB2,HMGB3,HMOX1,HNRPD,HNRPF,HSPB1,ILF2,ILF3,LARP1,LMNA,LMNB1,MATR3,MYH9,NCOA5,NONO,PA2G4,PARK7,PARP1,PCBP1,PCBP2,PCNA,PDCD5,PHB1,PHB2,PIR,PPIA,PRDX3,PRDX5,PRDX6,PRKDC,PTBP1,PTMA,PTMS,RAC1,RACK1,RAN,RBMX,RS10,RTN4,SET,SFPQ,SND1,SRRT,SRSF1,SRSF2,SRSF3,SRSF7,STAT1,U2AF2,UBE2N,XRCC5,XRCC6,ABCE1,ANXA3,CBX5,CCAR1,CNPY2,DDX17,ELOB,FUS,GFPT1,HMGA2,HUWE1,MARF1,MTPN,MYDGF,NAMPT,NNMT,NSUN2,PTCD3,RALY,RBBP7,RHOA,SNX12,SUMO2,ABCF1,CBX1,CSDE1,DDB1,DPY30,EIF3H,GCN1,NEDD8,NOLC1,PHF5A,PUF60,RBBP4,RNPS1,SARNP,SF3B1,SF3B3,SF3B4,SRSF9,STRAP,SYK,TCEA1,TRAP1
GO:BP	positive regulation of cellular biosynthetic process	GO:0031328	FALSE	7.90185e-05	4.10227	2685	319	76	21031	6PGD,ACSL3,ACTB,ACTN1,ACTN4,AGR2,ANXA1,ANXA2,APEX1,ASPH,C1QBP,CALR,CAV1,DDX1,DDX21,DDX3X,DHX9,EIF1,ERP29,FUBP1,G3BP1,HDGF,HMGA1,HMGB1,HMGB2,HMOX1,HNRPD,HSPB1,ILF2,ILF3,LARP1,LMNA,MYH9,PARK7,PARP1,PCBP1,PCBP2,PCNA,PDCD5,PHB1,PHB2,PRDX6,PRKDC,PTBP1,PTMA,PTMS,RBMX,RS10,RTN4,SFPQ,SRSF1,STAT1,U2AF2,XRCC5,XRCC6,CCAR1,DDX17,FUS,HMGA2,MTPN,MYDGF,NAMPT,NNMT,RBBP7,SUMO2,ABCF1,CSDE1,DDB1,DPY30,PHF5A,RBBP4,SF3B1,SF3B3,SF3B4,SYK,TCEA1
GO:BP	negative regulation of mRNA metabolic process	GO:1903312	FALSE	8.97303e-05	4.04706	101	319	12	21031	C1QBP,DHX9,HNRPD,LARP1,PTBP1,RBMX,SRSF7,U2AF2,FUS,CSDE1,RNPS1,SRSF9
GO:BP	negative regulation of nucleobase-containing compound metabolic process	GO:0045934	FALSE	9.09462e-05	4.04122	1588	319	53	21031	6PGD,APEX1,BASP1,C1QBP,CALR,CAV1,CBX3,DDX21,DDX5,DHX9,FLNA,HDGF,HMGA1,HMGB1,HMGB2,HNRPD,ILF3,LARP1,NCOA5,NONO,OTUB1,PA2G4,PARP1,PCNA,PHB1,PHB2,PRDX5,PTBP1,RBMX,RS10,SET,SFPQ,SRSF2,SRSF7,STAT1,U2AF2,XRCC5,XRCC6,ABCE1,CBX5,CCAR1,FUS,HMGA2,NSUN2,RALY,RBBP7,CBX1,CSDE1,RBBP4,RNPS1,SARNP,SRSF9,STRAP
GO:BP	positive regulation of nitrogen compound metabolic process	GO:0051173	FALSE	9.17936e-05	4.03719	3001	319	82	21031	6PGD,ACSL3,ACTB,ACTN1,ACTN4,ANXA2,APEX1,ASPH,C1QBP,CALM1,CAV1,CD44,DDX21,DDX3X,DHX9,EIF1,ERP29,FAS,HDGF,HMGA1,HMGB1,HMGB2,HNRPD,ILF2,ILF3,LARP1,MYH9,PARK7,PARP1,PCBP1,PCBP2,PCNA,PDCD5,PHB1,PHB2,PPIA,PRDX6,PRKDC,PTBP1,PTMA,PTMS,RAC1,RACK1,RBMX,SFPQ,SRSF1,STAT1,TMX1,U2AF2,UBB,UBE2N,XRCC5,XRCC6,AIFM1,AIMP2,ANXA3,CCAR1,CDC42,DDX17,ELOB,FUS,HMGA2,HUWE1,MTPN,MYDGF,NAMPT,NNMT,RBBP7,RHOA,SAE1,SUMO2,ABCF1,CSDE1,DDB1,PHF5A,RBBP4,SF3B1,SF3B3,SF3B4,SKP1,SYK,TCEA1
GO:BP	response to organic cyclic compound	GO:0014070	FALSE	9.49483e-05	4.02251	905	319	37	21031	ACTB,ANXA1,ASPH,CALR,CAV1,CYTB,DDX1,DDX21,DDX5,DHX9,DUT,FKBP4,FLNA,G6PD,HMGB2,HNRPD,KYNU,LARP1,MAP1B,NASP,NQO1,PARK7,PARP1,PCNA,PHB1,PHB2,RAN,SRSF2,STAT1,TGM2,UFM1,AIFM1,ANXA3,DDX17,RBBP7,RHOA,IF2B1
GO:BP	regulation of cellular metabolic process	GO:0031323	FALSE	0.000100815	3.99648	6673	319	147	21031	6PGD,ACSL3,ACTB,ACTN1,ACTN4,AGR2,ALDH2,ANXA1,ANXA2,ANXA4,ANXA7,APEX1,ASPH,BASP1,C1QBP,CALM1,CALR,CAV1,CBR1,CBX3,CD44,CRIP1,DDX1,DDX21,DDX3X,DDX5,DHX9,EIF1,EIF3B,ERP29,FABP5,FAS,FLNA,FUBP1,G3BP1,G6PD,GSTP1,HDGF,HINT1,HMGA1,HMGB1,HMGB2,HMGB3,HMOX1,HNRPD,HNRPF,HSPB1,ILF2,ILF3,LARP1,LMNA,LMNB1,MATR3,MCM6,MVP,MYH9,NCOA5,NONO,OTUB1,PA2G4,PARK7,PARP1,PCBP1,PCBP2,PCNA,PDCD5,PGAM1,PHB1,PHB2,PIR,PPIA,PRDX3,PRDX5,PRDX6,PRKDC,PTBP1,PTMA,PTMS,RAC1,RACK1,RAN,RBMX,RS10,RTN4,SET,SFPQ,SND1,SRRT,SRSF1,SRSF2,SRSF3,SRSF7,STAT1,U2AF2,UBE2N,UCHL1,VDAC1,XRCC5,XRCC6,ABCE1,AIFM1,ANXA3,CBX5,CCAR1,CDC42,CNPY2,DDX17,ELOB,EXOC7,FUS,GFPT1,HMGA2,HUWE1,MARF1,MTPN,MYDGF,NAMPT,NNMT,NSUN2,PTCD3,RALY,RBBP7,RHOA,SNX12,SUMO2,ABCF1,CBX1,CSDE1,DDB1,DPY30,EIF3H,GCN1,NEDD8,NOLC1,PHF5A,PUF60,RBBP4,RNPS1,SARNP,SF3B1,SF3B3,SF3B4,SRSF9,STRAP,SYK,TCEA1,TRAP1
GO:BP	intracellular transport	GO:0046907	TRUE	0.000103921	3.9833	1371	319	48	21031	ACTN4,ANXA2,ASPH,CALR,COPZ1,DHX9,EMD,ERP29,FLNA,HSPB1,LAMP2,LMNA,LMNB1,MAP1B,NUDC,PARK7,PDCD5,PHB2,RAB10,RAB2A,RAN,SNX1,SNX2,SRSF3,TFG,UBB,UCHL1,UFM1,ABCE1,AP2A2,ARF1,CDC42,COPB2,HYOU1,LAMP1,NSUN2,RAB5C,SNX12,TNPO1,VAMP3,VAPA,VPS29,DPY30,RAB14,REEP5,SARNP,SNX3,SYK
GO:BP	peptide biosynthetic process	GO:0043043	FALSE	0.000104483	3.98095	752	319	33	21031	AIMP1,C1QBP,CALR,DDX1,DDX3X,DHX9,EIF1,EIF3A,EIF3B,EIF3F,EIF3G,HNRPD,HSPB1,ILF3,LARP1,PA2G4,PRKDC,RACK1,RRBP1,ABCE1,AIMP2,ELOB,HARS1,MTPN,PTCD3,ABCF1,CSDE1,EIF3H,GCN1,NOLC1,SARNP,TCEA1,TRAP1
GO:BP	positive regulation of biosynthetic process	GO:0009891	FALSE	0.000109658	3.95996	2706	319	76	21031	6PGD,ACSL3,ACTB,ACTN1,ACTN4,AGR2,ANXA1,ANXA2,APEX1,ASPH,C1QBP,CALR,CAV1,DDX1,DDX21,DDX3X,DHX9,EIF1,ERP29,FUBP1,G3BP1,HDGF,HMGA1,HMGB1,HMGB2,HMOX1,HNRPD,HSPB1,ILF2,ILF3,LARP1,LMNA,MYH9,PARK7,PARP1,PCBP1,PCBP2,PCNA,PDCD5,PHB1,PHB2,PRDX6,PRKDC,PTBP1,PTMA,PTMS,RBMX,RS10,RTN4,SFPQ,SRSF1,STAT1,U2AF2,XRCC5,XRCC6,CCAR1,DDX17,FUS,HMGA2,MTPN,MYDGF,NAMPT,NNMT,RBBP7,SUMO2,ABCF1,CSDE1,DDB1,DPY30,PHF5A,RBBP4,SF3B1,SF3B3,SF3B4,SYK,TCEA1
GO:BP	negative regulation of mRNA processing	GO:0050686	FALSE	0.000137016	3.86323	25	319	7	21031	C1QBP,PTBP1,RBMX,SRSF7,U2AF2,RNPS1,SRSF9
GO:BP	regulation of response to stress	GO:0080134	FALSE	0.000138487	3.85859	1340	319	47	21031	ACTB,AGR2,ANXA1,ANXA2,C1QBP,CAV1,CD44,DDX3X,DDX5,DHX9,ERP29,FAS,FLNA,GSTP1,HMGB1,HMGB2,LAMP2,LMNA,MATR3,NONO,OTUB1,PARK7,PARP1,PCBP2,PCNA,PHB1,PHB2,PPIA,PRDX1,PRKDC,RACK1,RTN4,SFPQ,STAT1,TMX1,UBE2N,VDAC1,XRCC5,XRCC6,FUS,HMGA2,HYOU1,LAMP1,LETM1,IF2B1,SF3B3,SYK
GO:BP	viral genome replication	GO:0019079	TRUE	0.000162934	3.78799	128	319	13	21031	DDX3X,DDX5,HACD3,ILF3,LARP1,PCBP1,PCBP2,PHB1,PPIA,PPIB,HMGA2,VAPA,DDB1
GO:BP	translational initiation	GO:0006413	FALSE	0.000162934	3.78799	128	319	13	21031	DDX1,DDX3X,EIF1,EIF3A,EIF3B,EIF3F,EIF3G,HSPB1,LARP1,ABCE1,ABCF1,CSDE1,EIF3H
GO:BP	intrinsic apoptotic signaling pathway	GO:0097193	FALSE	0.000173375	3.76101	315	319	20	21031	CAV1,CD44,CRIP1,DDX3X,DDX5,ERP29,HINT1,HSPB1,NONO,PARK7,PARP1,PPIA,PRKDC,RACK1,SFPQ,UBB,VDAC2,AIFM1,HYOU1,TRAP1
GO:BP	amide biosynthetic process	GO:0043604	FALSE	0.000175644	3.75537	887	319	36	21031	ACLY,ACSL3,AIMP1,C1QBP,CALR,DDX1,DDX3X,DHX9,EIF1,EIF3A,EIF3B,EIF3F,EIF3G,HNRPD,HSPB1,ILF3,LARP1,PA2G4,PRKDC,RACK1,RRBP1,ABCE1,AIMP2,ELOB,HARS1,MTPN,PTCD3,VAPA,ABCF1,CSDE1,EIF3H,GCN1,NOLC1,SARNP,TCEA1,TRAP1
GO:BP	regulation of macromolecule biosynthetic process	GO:0010556	FALSE	0.00017819	3.74912	5654	319	129	21031	6PGD,ACTB,ACTN1,ACTN4,AGR2,ANXA1,ANXA2,ANXA4,ANXA7,APEX1,ASPH,BASP1,C1QBP,CALR,CAV1,CBX3,CRIP1,DDX1,DDX21,DDX3X,DDX5,DHX9,EIF1,EIF3B,ERP29,FLNA,FUBP1,G3BP1,GSTP1,HDGF,HINT1,HMGA1,HMGB1,HMGB2,HMGB3,HMOX1,HNRPD,HNRPF,HSPB1,ILF2,ILF3,LARP1,LMNA,LMNB1,MATR3,MYH9,NCOA5,NONO,PA2G4,PARK7,PARP1,PCBP1,PCBP2,PCNA,PDCD5,PHB1,PHB2,PIR,PPIA,PRDX3,PRDX5,PRDX6,PRKDC,PTBP1,PTMA,PTMS,RAC1,RACK1,RAN,RBMX,RS10,RTN4,SET,SFPQ,SND1,SRRT,SRSF1,SRSF2,SRSF3,SRSF7,STAT1,U2AF2,UBE2N,XRCC5,XRCC6,ABCE1,ANXA3,CBX5,CCAR1,CNPY2,DDX17,ELOB,FUS,GFPT1,HMGA2,HUWE1,MARF1,MTPN,MYDGF,NAMPT,NSUN2,PTCD3,RALY,RBBP7,RHOA,SNX12,SUMO2,ABCF1,CBX1,CSDE1,DDB1,DPY30,EIF3H,GCN1,NEDD8,NOLC1,PHF5A,PUF60,RBBP4,RNPS1,SARNP,SF3B1,SF3B3,SF3B4,SRSF9,STRAP,SYK,TCEA1,TRAP1
GO:BP	regulation of cellular response to stress	GO:0080135	FALSE	0.00018161	3.74086	512	319	26	21031	ACTB,AGR2,CD44,DDX5,DHX9,ERP29,FAS,FLNA,GSTP1,HMGB1,OTUB1,PARK7,PARP1,PCNA,PPIA,PRDX1,PRKDC,RACK1,TMX1,UBE2N,VDAC1,FUS,HMGA2,HYOU1,LETM1,SF3B3
GO:BP	generation of precursor metabolites and energy	GO:0006091	TRUE	0.000203689	3.69103	515	319	26	21031	ACLY,ALDH2,ALDOA,ALDOC,ASPH,COA6,COX5A,COX7C,CYTB,ETFA,ETFB,G6PD,LDHA,PARK7,PGAM1,PGK1,PGM1,PHB2,PLEC,PYGB,TKT,COX5B,GFPT1,IDH3A,RHOA,TRAP1
GO:BP	regulation of apoptotic signaling pathway	GO:2001233	FALSE	0.000216101	3.66534	382	319	22	21031	CAV1,CD44,DDX3X,ERP29,FAS,GSTP1,HMGB2,HMOX1,HSPB1,LMNA,NONO,PARK7,PARP1,PDIA3,PPIA,PSME3,RACK1,SFPQ,UBB,VDAC2,HYOU1,TRAP1
GO:BP	biological process involved in interspecies interaction between organisms	GO:0044419	FALSE	0.000218239	3.66107	1724	319	55	21031	AIMP1,ANXA1,C1QBP,CALM1,CALR,CAV1,COTL1,DDX1,DDX21,DDX3X,DHX9,FLNB,G3BP1,GSTP1,HMGB1,HMGB2,HMGB3,HSPB1,ILF3,KYNU,LAMP2,MATR3,NONO,NQO1,PARP1,PCBP2,PHB1,PHB2,PPIA,PPIB,PRDX1,PRDX3,PRKDC,RS10,RTN4,SFPQ,STAT1,UBE2N,XRCC5,XRCC6,ANXA3,ARF1,CDC42,DDX17,EXOC7,HMGA2,LAMP1,RHOA,STMN1,VAMP3,VAPA,DDB1,RAB14,SNX3,SYK
GO:BP	positive regulation of macromolecule biosynthetic process	GO:0010557	FALSE	0.000232593	3.6334	2603	319	73	21031	6PGD,ACTB,ACTN1,ACTN4,AGR2,ANXA1,ANXA2,APEX1,ASPH,C1QBP,CALR,CAV1,DDX1,DDX21,DDX3X,DHX9,EIF1,ERP29,FUBP1,G3BP1,HDGF,HMGA1,HMGB1,HMGB2,HMOX1,HNRPD,HSPB1,ILF2,ILF3,LARP1,LMNA,MYH9,PARK7,PARP1,PCBP1,PCBP2,PCNA,PDCD5,PHB1,PHB2,PRDX6,PRKDC,PTBP1,PTMA,PTMS,RBMX,RS10,RTN4,SFPQ,SRSF1,STAT1,U2AF2,XRCC5,XRCC6,CCAR1,DDX17,FUS,HMGA2,MTPN,MYDGF,NAMPT,RBBP7,SUMO2,ABCF1,CSDE1,DPY30,PHF5A,RBBP4,SF3B1,SF3B3,SF3B4,SYK,TCEA1
GO:BP	negative regulation of cellular metabolic process	GO:0031324	FALSE	0.000244584	3.61157	3226	319	85	21031	6PGD,ANXA1,ANXA2,ANXA4,ANXA7,APEX1,BASP1,C1QBP,CALM1,CALR,CAV1,CBX3,DDX21,DDX3X,DDX5,DHX9,ERP29,FLNA,G6PD,GSTP1,HDGF,HMGA1,HMGB1,HMGB2,HMOX1,HNRPD,HSPB1,ILF3,LARP1,LMNA,LMNB1,MVP,NCOA5,NONO,OTUB1,PA2G4,PARK7,PARP1,PCNA,PHB1,PHB2,PPIA,PRDX3,PRDX5,PRKDC,PTBP1,RAC1,RACK1,RAN,RBMX,RS10,SET,SFPQ,SND1,SRRT,SRSF2,SRSF3,SRSF7,STAT1,U2AF2,UCHL1,VDAC1,XRCC5,XRCC6,ABCE1,CBX5,CCAR1,CNPY2,DDX17,ELOB,FUS,HMGA2,NSUN2,RALY,RBBP7,RHOA,SNX12,CBX1,CSDE1,RBBP4,RNPS1,SARNP,SRSF9,STRAP,TRAP1
GO:BP	regulation of intrinsic apoptotic signaling pathway	GO:2001242	FALSE	0.000267744	3.57228	182	319	15	21031	CAV1,CD44,DDX3X,ERP29,HSPB1,NONO,PARK7,PARP1,PPIA,RACK1,SFPQ,UBB,VDAC2,HYOU1,TRAP1
GO:BP	cellular catabolic process	GO:0044248	FALSE	0.000289962	3.53766	1600	319	52	21031	ALDH2,ALDOA,ALDOC,ANXA2,ANXA7,APEX1,BLVRB,CALM1,DDX5,DHX9,DUT,ECH1,ETFA,ETFB,FEN1,GSTO1,HINT1,HMGB1,HMOX1,HNRPD,HSPB1,KYNU,LAMP2,LARP1,LDHA,PARK7,PGAM1,PGK1,PGM1,PHB2,PRDX1,PRDX3,PRDX5,PRDX6,SND1,UCHL1,UFM1,VDAC1,AIFM1,ECI1,ELOB,EXOC7,FUS,HUWE1,ITPA,NSUN2,OAT,PON2,PRDX4,CSDE1,GNS,RNPS1
GO:BP	negative regulation of RNA splicing	GO:0033119	FALSE	0.000324556	3.48871	28	319	7	21031	C1QBP,PTBP1,RBMX,SRSF7,U2AF2,RNPS1,SRSF9
GO:BP	regulation of oxidative stress-induced intrinsic apoptotic signaling pathway	GO:1902175	TRUE	0.000330573	3.48073	41	319	8	21031	HSPB1,NONO,PARK7,PARP1,PPIA,RACK1,SFPQ,TRAP1
GO:BP	response to chemical	GO:0042221	FALSE	0.000369325	3.43259	3957	319	98	21031	ACTB,ACTN4,AGR2,ANXA1,ANXA5,ASPH,C1QBP,CALM1,CALR,CAV1,CBR1,CD44,CRIP1,CYB5B,CYTB,DDX1,DDX21,DDX3X,DDX5,DHX9,DUT,FAS,FKBP4,FLNA,FLNB,G6PD,GSTO1,GSTP1,HMGB1,HMGB2,HMOX1,HNRPD,HSPB1,KYNU,LARP1,LMNA,MAP1B,MGST1,NASP,NCOA5,NONO,NQO1,NUDC,PARK7,PARP1,PCNA,PDIA3,PGK1,PHB1,PHB2,PLEC,PPIA,PPIB,PRDX1,PRDX3,PRDX5,PRDX6,PRKDC,RAB10,RAC1,RACK1,RAN,RBMX,RS10,RTN4,SCD,SRRT,SRSF2,SRSF3,SRSF7,STAT1,STIP1,TGM2,TMX1,UCHL1,UFM1,XRCC5,XRCC6,AIFM1,ANXA3,CDC42,CUTA,DDX17,ERP44,GSTK1,HYOU1,LETM1,NNMT,PON2,PRDX4,RBBP7,RHOA,S100P,VAMP3,IF2B1,SRSF9,SYK,TRAP1
GO:BP	positive regulation of protein metabolic process	GO:0051247	FALSE	0.000371987	3.42947	1253	319	44	21031	ANXA2,ASPH,C1QBP,CALM1,CAV1,CD44,DDX3X,DHX9,ERP29,FAS,HMGB1,HNRPD,LARP1,MYH9,PARK7,PDCD5,PHB1,PHB2,PPIA,PRKDC,PTBP1,RAC1,RACK1,TMX1,UBB,UBE2N,XRCC5,XRCC6,AIFM1,AIMP2,ELOB,HMGA2,HUWE1,MTPN,MYDGF,NNMT,RHOA,SAE1,SUMO2,ABCF1,CSDE1,DDB1,SKP1,SYK
GO:BP	DNA metabolic process	GO:0006259	FALSE	0.000384312	3.41532	1040	319	39	21031	ACTB,APEX1,DDX1,DHX9,DUT,FEN1,HMGA1,HMGB1,HMGB2,HMGB3,HNRPD,LMNA,MCM6,NASP,NONO,OTUB1,PARK7,PARP1,PCNA,PHB1,PRKDC,PTMS,RAN,SET,SFPQ,UBE2N,XRCC5,XRCC6,AIFM1,ANXA3,CDC42,FUS,HMGA2,HUWE1,MARF1,RBBP7,DDB1,RBBP4,SF3B3
GO:BP	cellular oxidant detoxification	GO:0098869	FALSE	0.000386572	3.41277	94	319	11	21031	GSTO1,GSTP1,MGST1,NQO1,PARK7,PRDX1,PRDX3,PRDX5,PRDX6,GSTK1,PRDX4
GO:BP	apoptotic signaling pathway	GO:0097190	FALSE	0.00041735	3.3795	607	319	28	21031	CAV1,CD44,CRIP1,DDX3X,DDX5,ERP29,FAS,GSTP1,HINT1,HMGB2,HMOX1,HSPB1,LMNA,NONO,PARK7,PARP1,PDCD5,PDIA3,PPIA,PRKDC,PSME3,RACK1,SFPQ,UBB,VDAC2,AIFM1,HYOU1,TRAP1
GO:BP	homotypic cell-cell adhesion	GO:0034109	FALSE	0.000534898	3.27173	97	319	11	21031	ACTB,CLIC1,CSRP1,FLNA,HSPB1,MYH9,PDIA3,PPIA,TLN1,TMX1,SYK
GO:BP	establishment of localization in cell	GO:0051649	FALSE	0.000625011	3.20411	1972	319	59	21031	ACTB,ACTN4,ANXA2,ASPH,CALR,CAV1,COPZ1,CPLX2,DCTN2,DHX9,EMD,ERP29,FLNA,HSPB1,LAMP2,LMNA,LMNB1,MAP1B,MAP4,MYH9,MYOF,NUDC,PARK7,PDCD5,PHB2,RAB10,RAB2A,RAN,SNX1,SNX2,SRSF3,TFG,UBB,UCHL1,UFM1,ABCE1,ANXA3,AP2A2,ARF1,BUB3,CDC42,COPB2,EXOC7,HYOU1,LAMP1,MISP,NSUN2,RAB5C,SNX12,TNPO1,VAMP3,VAPA,VPS29,DPY30,RAB14,REEP5,SARNP,SNX3,SYK
GO:BP	positive regulation of gene expression	GO:0010628	FALSE	0.000625214	3.20397	1189	319	42	21031	6PGD,AGR2,ANXA1,ANXA2,C1QBP,CALR,CAV1,DDX1,DDX21,DDX3X,DHX9,EIF1,ERP29,FUBP1,G3BP1,HMGB1,HMGB2,HMOX1,HNRPD,HSPB1,LARP1,LMNA,MYH9,PARK7,PDCD5,PHB1,PHB2,PRDX6,PRKDC,RBMX,RS10,RTN4,SRSF1,STAT1,U2AF2,FUS,HMGA2,ABCF1,CSDE1,DPY30,SF3B4,SYK
GO:BP	response to other organism	GO:0051707	FALSE	0.000632415	3.199	1548	319	50	21031	AIMP1,ANXA1,C1QBP,CALM1,CALR,CAV1,COTL1,DDX1,DDX21,DDX3X,DHX9,FLNB,G3BP1,GSTP1,HMGB1,HMGB2,HMGB3,HSPB1,ILF3,KYNU,LAMP2,MATR3,NONO,NQO1,PARP1,PCBP2,PHB1,PHB2,PRDX1,PRDX3,PRKDC,RS10,RTN4,SFPQ,STAT1,UBE2N,XRCC5,XRCC6,ANXA3,ARF1,CDC42,DDX17,HMGA2,LAMP1,RHOA,STMN1,VAMP3,RAB14,SNX3,SYK
GO:BP	positive regulation of biological process	GO:0048518	FALSE	0.000636029	3.19652	6250	319	137	21031	6PGD,ACSL3,ACTB,ACTN1,ACTN4,AGR2,AIMP1,ANXA1,ANXA2,APEX1,ASPH,BASP1,C1QBP,CALM1,CALR,CAV1,CBR1,CD44,CLIC1,DDX1,DDX21,DDX3X,DDX5,DHX9,EIF1,EMD,ERP29,FABP5,FAS,FEN1,FLNA,FSCN1,FUBP1,G3BP1,G6PD,GSTO1,GSTP1,HACD3,HDGF,HINT1,HMGA1,HMGB1,HMGB2,HMOX1,HNRPD,HSPB1,ILF2,ILF3,LAMP2,LARP1,LMNA,MAP1B,MATR3,MYH9,NONO,NQO1,OTUB1,PA2G4,PARK7,PARP1,PCBP1,PCBP2,PCNA,PDCD5,PDIA3,PHB1,PHB2,PPIA,PPIB,PRDX3,PRDX6,PRKDC,PTBP1,PTMA,PTMS,RAC1,RACK1,RAN,RBMX,RS10,RTN4,SCD,SFPQ,SRRT,SRSF1,STAT1,TFG,TGM2,TMX1,U2AF2,UBB,UBE2N,VDAC1,WDR1,XRCC5,XRCC6,AIFM1,AIMP2,ANXA3,CCAR1,CDC42,DDX17,ELOB,FUS,HMGA2,HUWE1,LAMP1,MESD,MTPN,MYDGF,NAMPT,NNMT,NOP2,PLIN3,RBBP7,RHOA,RIN2,SAE1,SUMO2,TMOD3,VAMP3,VAPA,ABCF1,CSDE1,DDB1,DPY30,PHF5A,RBBP4,RNPS1,SF3B1,SF3B3,SF3B4,SKP1,SMC4,SNX3,SYK,TCEA1
GO:BP	cellular localization	GO:0051641	FALSE	0.000652585	3.18536	3621	319	91	21031	ACSL3,ACTB,ACTN4,AGR2,ANXA1,ANXA2,ASPH,CALM1,CALR,CAV1,COPZ1,CPLX2,DCTN2,DDX1,DDX3X,DHX9,EMD,ERP29,FLNA,GSTO1,HDGF,HSPB1,LAMP2,LMNA,LMNB1,MAP1B,MAP4,MVP,MYH9,MYOF,NASP,NUDC,PARK7,PARP1,PDCD5,PDIA4,PHB2,PLEC,PPIA,RAB10,RAB2A,RAC1,RACK1,RAN,RRBP1,ENSG00000001630,RTN4,SNX1,SNX2,SRP14,SRSF3,SUMO3,TFG,UBB,UCHL1,UFM1,XRCC5,ABCE1,AIFM1,ANXA3,AP2A2,ARF1,BUB3,CDC42,COPB2,CUTA,EXOC7,HUWE1,HYOU1,LAMP1,LETM1,MESD,MISP,NSUN2,RAB5C,SAE1,SNX12,TNPO1,VAMP3,VAPA,VPS29,DPY30,MCFD2,NACA2,NEDD8,RAB14,REEP5,SARNP,SKP1,SNX3,SYK
GO:BP	response to external biotic stimulus	GO:0043207	FALSE	0.000670243	3.17377	1551	319	50	21031	AIMP1,ANXA1,C1QBP,CALM1,CALR,CAV1,COTL1,DDX1,DDX21,DDX3X,DHX9,FLNB,G3BP1,GSTP1,HMGB1,HMGB2,HMGB3,HSPB1,ILF3,KYNU,LAMP2,MATR3,NONO,NQO1,PARP1,PCBP2,PHB1,PHB2,PRDX1,PRDX3,PRKDC,RS10,RTN4,SFPQ,STAT1,UBE2N,XRCC5,XRCC6,ANXA3,ARF1,CDC42,DDX17,HMGA2,LAMP1,RHOA,STMN1,VAMP3,RAB14,SNX3,SYK
GO:BP	positive regulation of innate immune response	GO:0045089	FALSE	0.000749407	3.12528	345	319	20	21031	C1QBP,CAV1,DDX3X,DHX9,HMGB1,HMGB2,LAMP2,MATR3,NONO,PARP1,PCBP2,PHB1,PHB2,PRKDC,RTN4,SFPQ,XRCC5,XRCC6,LAMP1,SYK
GO:BP	response to organic substance	GO:0010033	FALSE	0.000827299	3.08234	2637	319	72	21031	ACTB,ACTN4,AGR2,ANXA1,ANXA5,ASPH,CALM1,CALR,CAV1,CD44,CRIP1,CYTB,DDX1,DDX21,DDX5,DHX9,DUT,FAS,FKBP4,FLNA,FLNB,G6PD,GSTP1,HMGB1,HMGB2,HNRPD,HSPB1,KYNU,LARP1,MAP1B,MGST1,NASP,NCOA5,NONO,NQO1,NUDC,PARK7,PARP1,PCNA,PDIA3,PHB1,PHB2,PRDX3,PRKDC,RAB10,RACK1,RAN,RBMX,RS10,SCD,SRSF2,SRSF3,SRSF7,STAT1,STIP1,TGM2,TMX1,UFM1,XRCC5,AIFM1,ANXA3,CDC42,DDX17,ERP44,NNMT,RBBP7,RHOA,S100P,VAMP3,IF2B1,SRSF9,SYK
GO:BP	organonitrogen compound biosynthetic process	GO:1901566	FALSE	0.00102437	2.98954	1761	319	54	21031	ACLY,ACSL3,AIMP1,ALDH2,ALDOA,C1QBP,CALR,DDX1,DDX3X,DHX9,DUT,EIF1,EIF3A,EIF3B,EIF3F,EIF3G,FABP5,GSTP1,HACD3,HNRPD,HSPB1,ILF3,KYNU,LARP1,PA2G4,PARK7,PARP1,PMM2,PRKDC,RACK1,RPN1,RRBP1,UGDH,ABCE1,AIMP2,ELOB,GFPT1,HARS1,MTPN,NAMPT,NNMT,OAT,PTCD3,RPN2,VAPA,ABCF1,CSDE1,EIF3H,GCN1,NOLC1,SARNP,SYK,TCEA1,TRAP1
GO:BP	nitrogen compound transport	GO:0071705	FALSE	0.0011439	2.94161	1911	319	57	21031	ACSL3,ACTB,ACTN4,AIMP1,ANXA1,ASPH,CALR,CAV1,COPZ1,DHX9,EMD,ERP29,FLNA,HSPB1,LAMP2,LMNA,MGST1,MVP,MYH9,NASP,PARK7,PDCD5,PDIA4,PHB2,PPIA,RAB10,RAB2A,RACK1,RAN,RRBP1,ENSG00000001630,SNX1,SNX2,SRSF1,SRSF3,SRSF7,TGM2,UFM1,AIFM1,AP2A2,ARF1,CDC42,COPB2,EXOC7,NSUN2,RAB5C,SNX12,TNPO1,VAMP3,VAPA,VPS29,MCFD2,NACA2,RAB14,SARNP,SNX3,SYK
GO:BP	actin cytoskeleton organization	GO:0030036	TRUE	0.00120047	2.92065	717	319	30	21031	ACTB,ACTN1,ACTN4,ALDOA,ANXA1,CALR,CAP1,CAPZB,COTL1,CSRP1,FLNA,FLNB,FSCN1,MYH9,PLEC,RAC1,RAN,RS16,TLN1,TPM3,TPM4,WDR1,ARF1,CALD1,CDC42,MTPN,RHOA,STMN1,TMOD3,CNN3
GO:BP	organonitrogen compound catabolic process	GO:1901565	FALSE	0.00123046	2.90993	1399	319	46	21031	ALDOA,ALDOC,ANXA2,BLVRB,CD44,DUT,ETFA,ETFB,FLNA,HINT1,HMOX1,KYNU,LAMP2,LDHA,NQO1,PARK7,PCBP2,PGAM1,PGK1,PGM1,PHB1,PSMD1,PSMD6,PSME3,RACK1,ENSG00000001630,TMX1,UBA1,UBB,UBE2N,UCHL1,CCAR1,ELOB,ITPA,OAT,PSMD2,PSME1,SNX12,SUMO2,DDB1,EIF3H,GNS,NEDD8,SF3B3,SKP1,SNX3
GO:BP	response to biotic stimulus	GO:0009607	FALSE	0.00130115	2.88567	1586	319	50	21031	AIMP1,ANXA1,C1QBP,CALM1,CALR,CAV1,COTL1,DDX1,DDX21,DDX3X,DHX9,FLNB,G3BP1,GSTP1,HMGB1,HMGB2,HMGB3,HSPB1,ILF3,KYNU,LAMP2,MATR3,NONO,NQO1,PARP1,PCBP2,PHB1,PHB2,PRDX1,PRDX3,PRKDC,RS10,RTN4,SFPQ,STAT1,UBE2N,XRCC5,XRCC6,ANXA3,ARF1,CDC42,DDX17,HMGA2,LAMP1,RHOA,STMN1,VAMP3,RAB14,SNX3,SYK
GO:BP	response to oxidative stress	GO:0006979	FALSE	0.00144841	2.83911	393	319	21	21031	ANXA1,CYB5B,G6PD,GSTP1,HMOX1,MGST1,NQO1,PARK7,PARP1,PCNA,PPIA,PRDX1,PRDX3,PRDX5,PRDX6,RACK1,STAT1,AIFM1,ATOX1,PRDX4,TRAP1
GO:BP	actin filament-based process	GO:0030029	FALSE	0.00151964	2.81826	805	319	32	21031	ACTB,ACTN1,ACTN4,ALDOA,ANXA1,CALR,CAP1,CAPZB,CAV1,COTL1,CSRP1,FLNA,FLNB,FSCN1,MYH9,MYL6,PLEC,RAC1,RAN,RS16,TLN1,TPM3,TPM4,WDR1,ARF1,CALD1,CDC42,MTPN,RHOA,STMN1,TMOD3,CNN3
GO:BP	intracellular receptor signaling pathway	GO:0030522	TRUE	0.00159669	2.79678	362	319	20	21031	ACTN4,C1QBP,CALR,CAV1,DDX3X,DDX5,FABP5,FKBP4,HMGB1,LAMP2,PARK7,PARP1,PCBP2,PHB1,PHB2,PRKDC,RTN4,UFM1,DDX17,RHOA
GO:BP	response to toxic substance	GO:0009636	FALSE	0.00163973	2.78523	238	319	16	21031	CYTB,GSTO1,GSTP1,MAP1B,MGST1,NQO1,PARK7,PRDX1,PRDX3,PRDX5,PRDX6,AIFM1,GSTK1,PON2,PRDX4,SRSF9
GO:BP	regulation of protein catabolic process	GO:0042176	FALSE	0.00181567	2.74096	365	319	20	21031	ANXA2,FLNA,NQO1,PARK7,PHB1,PSMD1,PSME3,RACK1,ENSG00000001630,TMX1,UBB,ELOB,PSMD2,PSME1,SNX12,SUMO2,DDB1,EIF3H,SF3B3,SNX3
GO:BP	protein transport	GO:0015031	FALSE	0.00200981	2.69685	1424	319	46	21031	ACSL3,ACTN4,ANXA1,ASPH,CALR,CAV1,COPZ1,EMD,ERP29,FLNA,HSPB1,LAMP2,LMNA,MVP,MYH9,NASP,PARK7,PDCD5,PDIA4,PHB2,PPIA,RAB10,RAB2A,RACK1,RAN,RRBP1,ENSG00000001630,SNX1,SNX2,UFM1,AIFM1,AP2A2,ARF1,CDC42,COPB2,EXOC7,RAB5C,SNX12,TNPO1,VAMP3,VPS29,MCFD2,NACA2,RAB14,SNX3,SYK
GO:BP	positive regulation of response to biotic stimulus	GO:0002833	FALSE	0.00215029	2.6675	369	319	20	21031	C1QBP,CAV1,DDX3X,DHX9,HMGB1,HMGB2,LAMP2,MATR3,NONO,PARP1,PCBP2,PHB1,PHB2,PRKDC,RTN4,SFPQ,XRCC5,XRCC6,LAMP1,SYK
GO:BP	macromolecule catabolic process	GO:0009057	FALSE	0.0022254	2.65259	1338	319	44	21031	ANXA2,APEX1,CD44,DDX5,DHX9,FEN1,FLNA,HNRPD,LAMP2,LARP1,NQO1,PARK7,PCBP2,PHB1,PSMD1,PSMD6,PSME3,PYGB,RACK1,ENSG00000001630,SND1,TMX1,UBA1,UBB,UBE2N,UCHL1,AIFM1,CCAR1,ELOB,FUS,NSUN2,PSMD2,PSME1,SNX12,SUMO2,CSDE1,DDB1,EIF3H,GNS,NEDD8,RNPS1,SF3B3,SKP1,SNX3
GO:BP	response to steroid hormone	GO:0048545	FALSE	0.00224022	2.64971	337	319	19	21031	ANXA1,CALR,CAV1,DDX5,FKBP4,HMGB2,PARK7,PARP1,PCNA,PHB1,PHB2,RAN,UFM1,AIFM1,ANXA3,DDX17,RBBP7,RHOA,IF2B1
GO:BP	aromatic compound catabolic process	GO:0019439	TRUE	0.00247609	2.60623	587	319	26	21031	ALDOA,ALDOC,APEX1,BLVRB,DDX5,DHX9,DUT,FEN1,HINT1,HMOX1,HNRPD,KYNU,LARP1,LDHA,PGAM1,PGK1,PGM1,SND1,AIFM1,ELOB,FUS,ITPA,NSUN2,PON2,CSDE1,RNPS1
GO:BP	cellular detoxification	GO:1990748	FALSE	0.00275325	2.56015	114	319	11	21031	GSTO1,GSTP1,MGST1,NQO1,PARK7,PRDX1,PRDX3,PRDX5,PRDX6,GSTK1,PRDX4
GO:BP	activation of innate immune response	GO:0002218	FALSE	0.00290364	2.53706	279	319	17	21031	C1QBP,CAV1,DDX3X,HMGB1,LAMP2,MATR3,NONO,PARP1,PCBP2,PHB1,PHB2,PRKDC,RTN4,SFPQ,XRCC5,XRCC6,SYK
GO:BP	pyridine nucleotide metabolic process	GO:0019362	FALSE	0.00331466	2.47956	166	319	13	21031	ALDOA,ALDOC,G6PD,KYNU,LDHA,LDHB,NQO1,PGAM1,PGK1,PGM1,TKT,NAMPT,NNMT
GO:BP	nicotinamide nucleotide metabolic process	GO:0046496	FALSE	0.00331466	2.47956	166	319	13	21031	ALDOA,ALDOC,G6PD,KYNU,LDHA,LDHB,NQO1,PGAM1,PGK1,PGM1,TKT,NAMPT,NNMT
GO:BP	organic cyclic compound biosynthetic process	GO:1901362	FALSE	0.00359633	2.44414	4264	319	100	21031	6PGD,ACLY,ACSL3,ACTB,ACTN1,ACTN4,ALDH2,ALDOA,ANXA2,ANXA4,APEX1,ASPH,BASP1,C1QBP,CALR,CAV1,CBX3,DDX1,DDX21,DDX3X,DDX5,DHX9,DUT,FLNA,FUBP1,G6PD,HDGF,HINT1,HMGA1,HMGB1,HMGB2,HMGB3,HMOX1,HNRPD,ILF2,ILF3,KYNU,NCOA5,NONO,PA2G4,PARK7,PARP1,PCBP1,PCBP2,PCNA,PHB1,PHB2,PIR,PMM2,PPIA,PRDX3,PRDX5,PRKDC,PTBP1,PTMA,PTMS,RBMX,RS10,ENSG00000001630,SET,SFPQ,SND1,SRRT,SRSF2,STAT1,UBE2N,UGDH,XRCC5,XRCC6,ANXA3,CBX5,CCAR1,DDX17,ELOB,FUS,GFPT1,HINT2,HMGA2,MTPN,MYDGF,NAMPT,NNMT,OAT,RALY,RBBP7,RHOA,SUMO2,CBX1,DPY30,LBR,NEDD8,PHF5A,RBBP4,RNPS1,SARNP,SF3B1,SF3B3,STRAP,SYK,TCEA1
GO:BP	positive regulation of cellular process	GO:0048522	FALSE	0.00384621	2.41497	5717	319	125	21031	6PGD,ACSL3,ACTB,ACTN1,ACTN4,AGR2,AIMP1,ANXA1,ANXA2,APEX1,ASPH,C1QBP,CALM1,CALR,CAV1,CBR1,CD44,CLIC1,DDX1,DDX21,DDX3X,DDX5,DHX9,EIF1,EMD,ERP29,FABP5,FAS,FEN1,FLNA,FSCN1,FUBP1,G3BP1,G6PD,GSTO1,GSTP1,HDGF,HINT1,HMGA1,HMGB1,HMGB2,HMOX1,HNRPD,HSPB1,ILF2,ILF3,LARP1,LMNA,MAP1B,MYH9,NQO1,OTUB1,PA2G4,PARK7,PARP1,PCBP1,PCBP2,PCNA,PDCD5,PDIA3,PHB1,PHB2,PPIA,PRDX3,PRDX6,PRKDC,PTBP1,PTMA,PTMS,RAC1,RACK1,RAN,RBMX,RS10,RTN4,SFPQ,SRRT,SRSF1,STAT1,TFG,TGM2,TMX1,U2AF2,UBB,UBE2N,VDAC1,WDR1,XRCC5,XRCC6,AIFM1,ANXA3,CCAR1,CDC42,DDX17,FUS,HMGA2,HUWE1,LAMP1,MESD,MTPN,MYDGF,NAMPT,NNMT,NOP2,RBBP7,RHOA,RIN2,SAE1,SUMO2,TMOD3,VAPA,ABCF1,CSDE1,DDB1,DPY30,PHF5A,RBBP4,RNPS1,SF3B1,SF3B3,SF3B4,SMC4,SNX3,SYK,TCEA1
GO:BP	positive regulation of molecular function	GO:0044093	TRUE	0.00386944	2.41235	1097	319	38	21031	ACTN4,ANXA2,ASPH,CALM1,CAP1,CAV1,CD44,DDX3X,DHX9,ERP29,FAS,GSTO1,HMGB1,HMGB2,HNRPD,PARK7,PCNA,PDCD5,PHB1,PHB2,PPIA,PRDX3,RACK1,RAN,TGM2,UBE2N,XRCC5,XRCC6,AHSA1,AIFM1,ANXA3,CNPY2,HMGA2,MTPN,RHOA,STMN1,SKP1,SYK
GO:BP	cellular nitrogen compound catabolic process	GO:0044270	FALSE	0.0043372	2.36279	567	319	25	21031	ALDOA,ALDOC,APEX1,BLVRB,DDX5,DHX9,DUT,FEN1,HINT1,HMOX1,HNRPD,KYNU,LARP1,LDHA,PGAM1,PGK1,PGM1,SND1,AIFM1,ELOB,FUS,ITPA,NSUN2,CSDE1,RNPS1
GO:BP	heterocycle catabolic process	GO:0046700	FALSE	0.00447523	2.34918	568	319	25	21031	ALDOA,ALDOC,APEX1,BLVRB,DDX5,DHX9,DUT,FEN1,HINT1,HMOX1,HNRPD,KYNU,LARP1,LDHA,PGAM1,PGK1,PGM1,SND1,AIFM1,ELOB,FUS,ITPA,NSUN2,CSDE1,RNPS1
GO:BP	pyridine-containing compound metabolic process	GO:0072524	FALSE	0.00493322	2.30687	172	319	13	21031	ALDOA,ALDOC,G6PD,KYNU,LDHA,LDHB,NQO1,PGAM1,PGK1,PGM1,TKT,NAMPT,NNMT
GO:BP	establishment or maintenance of cell polarity	GO:0007163	TRUE	0.0050175	2.29951	229	319	15	21031	ACTB,CAP1,FSCN1,LMNA,MAP1B,MAP4,MYH9,RAB10,RAC1,RACK1,WDR1,CDC42,MISP,RHOA,RS5
GO:BP	intrinsic apoptotic signaling pathway in response to oxidative stress	GO:0008631	FALSE	0.00530183	2.27557	58	319	8	21031	HSPB1,NONO,PARK7,PARP1,PPIA,RACK1,SFPQ,TRAP1
GO:BP	cellular response to toxic substance	GO:0097237	FALSE	0.0058432	2.23335	123	319	11	21031	GSTO1,GSTP1,MGST1,NQO1,PARK7,PRDX1,PRDX3,PRDX5,PRDX6,GSTK1,PRDX4
GO:BP	formation of cytoplasmic translation initiation complex	GO:0001732	TRUE	0.00617298	2.20951	16	319	5	21031	EIF3A,EIF3B,EIF3F,EIF3G,EIF3H
GO:BP	coagulation	GO:0050817	FALSE	0.00621221	2.20675	233	319	15	21031	ACTB,ANXA2,ANXA4,ANXA5,CAV1,CLIC1,CSRP1,FLNA,HSPB1,MYH9,PDIA3,PPIA,TLN1,TMX1,SYK
GO:BP	regulation of intracellular transport	GO:0032386	FALSE	0.00701549	2.15394	266	319	16	21031	ANXA2,ASPH,DHX9,EMD,FLNA,MAP1B,PARK7,PDCD5,RAN,UFM1,CDC42,LAMP1,NSUN2,SNX12,REEP5,SNX3
GO:BP	DNA duplex unwinding	GO:0032508	FALSE	0.00713185	2.1468	80	319	9	21031	ANXA1,DDX1,DDX3X,DHX9,G3BP1,HMGA1,MCM6,XRCC5,XRCC6
GO:BP	negative regulation of apoptotic signaling pathway	GO:2001234	FALSE	0.00726897	2.13853	236	319	15	21031	CD44,DDX3X,GSTP1,HMGB2,HMOX1,HSPB1,LMNA,NONO,PARK7,PPIA,PSME3,RACK1,VDAC2,HYOU1,TRAP1
GO:BP	heterocycle biosynthetic process	GO:0018130	FALSE	0.00735568	2.13338	4105	319	96	21031	6PGD,ACLY,ACSL3,ACTB,ACTN1,ACTN4,ALDH2,ALDOA,ANXA2,ANXA4,APEX1,ASPH,BASP1,C1QBP,CALR,CAV1,CBX3,DDX1,DDX21,DDX3X,DDX5,DHX9,DUT,FLNA,FUBP1,HDGF,HINT1,HMGA1,HMGB1,HMGB2,HMGB3,HMOX1,HNRPD,ILF2,ILF3,KYNU,NCOA5,NONO,PA2G4,PARK7,PARP1,PCBP1,PCBP2,PCNA,PHB1,PHB2,PIR,PMM2,PPIA,PRDX3,PRDX5,PRKDC,PTBP1,PTMA,PTMS,RBMX,RS10,SET,SFPQ,SND1,SRRT,SRSF2,STAT1,UBE2N,UGDH,XRCC5,XRCC6,ANXA3,CBX5,CCAR1,DDX17,ELOB,FUS,GFPT1,HMGA2,MTPN,MYDGF,NAMPT,NNMT,OAT,RALY,RBBP7,RHOA,SUMO2,CBX1,DPY30,NEDD8,PHF5A,RBBP4,RNPS1,SARNP,SF3B1,SF3B3,STRAP,SYK,TCEA1
GO:BP	developmental process	GO:0032502	TRUE	0.00776207	2.11002	6453	319	136	21031	6PGD,ABCB5,ACSL3,ACTB,ACTN1,ACTN4,AGR2,AIMP1,ALDOA,ALDOC,ANXA1,ANXA2,ANXA4,ANXA7,ASPH,BASP1,C1QBP,CALM1,CALR,CAP1,CAPZB,CAV1,CBR1,CD44,CLIC1,CPLX2,CRIP1,CSRP1,CYTB,DDX21,DDX3X,DDX5,DHX9,DUT,EMD,FABP5,FKBP4,FLNA,FLNB,G6PD,GSTP1,HMGB1,HMGB2,HMGB3,HMOX1,HNRPD,HSPB1,KRT81,KRT85,LMNA,MAP1B,MAP4,MATR3,MYH9,MYL6,NASP,PA2G4,PARP1,PCNA,PGK1,PHB1,PHB2,PIR,PLEC,PPIA,PPIB,PRDX1,PRDX3,PRKDC,PTBP1,RAB10,RAC1,RACK1,RAN,RBMX,RCN1,RRBP1,RS10,RS16,RS3,RTN4,SND1,SNX1,SNX2,SRRT,SRSF1,STAT1,TBCB,TGM2,TPM4,UBB,UCHL1,UFM1,UGDH,VDAC1,WDR1,XRCC5,XRCC6,AIFM1,AIMP2,ANXA3,CALD1,CDC42,DDX17,GSTK1,HMGA2,HUWE1,KRT86,MARF1,MESD,MTPN,MYDGF,NNMT,NSUN2,PRDX4,RBBP7,RHOA,RIN2,RS5,RTCB,STMN1,TMOD3,VAPA,VAT1,CNN3,CSDE1,DDB1,LBR,NEDD8,NOLC1,PHF5A,RAB14,RBBP4,SNX3,STRAP,SYK
GO:BP	defense response to other organism	GO:0098542	FALSE	0.00778751	2.1086	1220	319	40	21031	AIMP1,ANXA1,C1QBP,CALM1,CAV1,COTL1,DDX1,DDX21,DDX3X,DHX9,FLNB,G3BP1,HMGB1,HMGB2,HMGB3,ILF3,KYNU,LAMP2,MATR3,NONO,NQO1,PARP1,PCBP2,PHB1,PHB2,PRDX1,PRKDC,RTN4,SFPQ,STAT1,UBE2N,XRCC5,XRCC6,ANXA3,CDC42,DDX17,LAMP1,VAMP3,RAB14,SYK
GO:BP	negative regulation of oxidative stress-induced intrinsic apoptotic signaling pathway	GO:1902176	FALSE	0.00856792	2.06712	29	319	6	21031	HSPB1,NONO,PARK7,PPIA,RACK1,TRAP1
GO:BP	response to virus	GO:0009615	TRUE	0.00920262	2.03609	406	319	20	21031	AIMP1,C1QBP,CALR,DDX1,DDX21,DDX3X,DHX9,G3BP1,HSPB1,ILF3,PCBP2,PHB1,PHB2,RS10,STAT1,UBE2N,ARF1,DDX17,HMGA2,STMN1
GO:BP	innate immune response	GO:0045087	FALSE	0.00978524	2.00943	965	319	34	21031	ANXA1,C1QBP,CALM1,CAV1,DDX1,DDX21,DDX3X,DHX9,FLNB,G3BP1,HMGB1,HMGB2,HMGB3,KYNU,LAMP2,MATR3,NONO,NQO1,PARP1,PCBP2,PHB1,PHB2,PRDX1,PRKDC,RTN4,SFPQ,STAT1,UBE2N,XRCC5,XRCC6,CDC42,LAMP1,VAMP3,SYK
GO:BP	nucleobase-containing compound biosynthetic process	GO:0034654	FALSE	0.0106244	1.97369	4027	319	94	21031	6PGD,ACLY,ACSL3,ACTB,ACTN1,ACTN4,ALDOA,ANXA2,ANXA4,APEX1,ASPH,BASP1,C1QBP,CALR,CAV1,CBX3,DDX1,DDX21,DDX3X,DDX5,DHX9,DUT,FLNA,FUBP1,HDGF,HINT1,HMGA1,HMGB1,HMGB2,HMGB3,HMOX1,HNRPD,ILF2,ILF3,KYNU,NCOA5,NONO,PA2G4,PARK7,PARP1,PCBP1,PCBP2,PCNA,PHB1,PHB2,PIR,PMM2,PPIA,PRDX3,PRDX5,PRKDC,PTBP1,PTMA,PTMS,RBMX,RS10,SET,SFPQ,SND1,SRRT,SRSF2,STAT1,UBE2N,UGDH,XRCC5,XRCC6,ANXA3,CBX5,CCAR1,DDX17,ELOB,FUS,GFPT1,HMGA2,MTPN,MYDGF,NAMPT,NNMT,RALY,RBBP7,RHOA,SUMO2,CBX1,DPY30,NEDD8,PHF5A,RBBP4,RNPS1,SARNP,SF3B1,SF3B3,STRAP,SYK,TCEA1
GO:BP	supramolecular fiber organization	GO:0097435	TRUE	0.011037	1.95715	842	319	31	21031	ACTN1,ALDOA,ANXA2,CAP1,CAPZB,COTL1,CSRP1,FKBP4,FLNA,FSCN1,KRT81,KRT85,MAP1B,MAP4,PARK7,PLEC,RAC1,TBCB,TPM3,TPM4,WDR1,ARF1,CALD1,CDC42,FUS,KRT86,MTPN,RHOA,STMN1,TMOD3,CNN3
GO:BP	base-excision repair	GO:0006284	FALSE	0.01161	1.93517	46	319	7	21031	APEX1,FEN1,HMGA1,PARP1,PCNA,HMGA2,HUWE1
GO:BP	cellular component disassembly	GO:0022411	TRUE	0.0117012	1.93177	523	319	23	21031	ASPH,CALM1,CAPZB,FSCN1,HMGA1,LAMP2,MAP1B,MAP4,PARK7,PHB2,RACK1,SET,UFM1,VDAC1,WDR1,ABCE1,AIFM1,HUWE1,MTPN,PLIN3,STMN1,TMOD3,GCN1
GO:BP	macromolecule localization	GO:0033036	FALSE	0.0119391	1.92303	3210	319	79	21031	ACSL3,ACTB,ACTN4,AGR2,ANXA1,ANXA2,ASPH,CALR,CAV1,COPZ1,DCTN2,DDX1,DDX3X,DHX9,EMD,ERP29,FABP5,FLNA,HDGF,HSPB1,LAMP2,LMNA,LMNB1,MVP,MYH9,NASP,PARK7,PARP1,PDCD5,PDIA4,PHB2,PLEC,PPIA,RAB10,RAB2A,RACK1,RAN,RRBP1,ENSG00000001630,RTN4,SNX1,SNX2,SRP14,SRSF1,SRSF3,SRSF7,SUMO3,UFM1,XRCC5,AIFM1,AP2A2,ARF1,BUB3,CDC42,COPB2,CUTA,ESYT2,EXOC7,HUWE1,LAMP1,MESD,MISP,NSUN2,PLIN3,RAB5C,SAE1,SNX12,TNPO1,VAMP3,VAPA,VPS29,MCFD2,NACA2,NEDD8,RAB14,SARNP,SKP1,SNX3,SYK
GO:BP	protein localization	GO:0008104	FALSE	0.0122111	1.91325	2731	319	70	21031	ACSL3,ACTB,ACTN4,AGR2,ANXA1,ASPH,CALR,CAV1,COPZ1,DCTN2,DDX1,DDX3X,DHX9,EMD,ERP29,FLNA,HDGF,HSPB1,LAMP2,LMNA,LMNB1,MVP,MYH9,NASP,PARK7,PARP1,PDCD5,PDIA4,PHB2,PLEC,PPIA,RAB10,RAB2A,RACK1,RAN,RRBP1,ENSG00000001630,RTN4,SNX1,SNX2,SRP14,SUMO3,UFM1,XRCC5,AIFM1,AP2A2,ARF1,BUB3,CDC42,COPB2,CUTA,EXOC7,HUWE1,LAMP1,MESD,MISP,RAB5C,SAE1,SNX12,TNPO1,VAMP3,VAPA,VPS29,MCFD2,NACA2,NEDD8,RAB14,SKP1,SNX3,SYK
GO:BP	regulation of innate immune response	GO:0045088	FALSE	0.0127491	1.89452	415	319	20	21031	C1QBP,CAV1,DDX3X,DHX9,HMGB1,HMGB2,LAMP2,MATR3,NONO,PARP1,PCBP2,PHB1,PHB2,PRKDC,RTN4,SFPQ,XRCC5,XRCC6,LAMP1,SYK
GO:BP	DNA repair	GO:0006281	FALSE	0.0131269	1.88184	604	319	25	21031	ACTB,APEX1,DDX1,DHX9,FEN1,HMGA1,HMGB1,HMGB2,MCM6,NONO,OTUB1,PARK7,PARP1,PCNA,PRKDC,SFPQ,UBE2N,XRCC5,XRCC6,FUS,HMGA2,HUWE1,MARF1,DDB1,SF3B3
GO:BP	negative regulation of intrinsic apoptotic signaling pathway	GO:2001243	FALSE	0.0132024	1.87935	109	319	10	21031	CD44,DDX3X,HSPB1,NONO,PARK7,PPIA,RACK1,VDAC2,HYOU1,TRAP1
GO:BP	negative regulation of protein metabolic process	GO:0051248	FALSE	0.0132839	1.87668	766	319	29	21031	ANXA2,CALM1,CALR,CAV1,CD44,DDX3X,FLNA,G6PD,GSTP1,HSPB1,ILF3,LARP1,MVP,NQO1,PARK7,PHB1,PPIA,PRKDC,RACK1,RS3,ENSG00000001630,RTN4,U2AF2,UCHL1,HINT2,SNX12,EIF3H,SF3B3,SNX3
GO:BP	defense response to symbiont	GO:0140546	FALSE	0.0136534	1.86476	1113	319	37	21031	AIMP1,ANXA1,C1QBP,CALM1,CAV1,DDX1,DDX21,DDX3X,DHX9,FLNB,G3BP1,HMGB1,HMGB2,HMGB3,ILF3,KYNU,LAMP2,MATR3,NONO,NQO1,PARP1,PCBP2,PHB1,PHB2,PRDX1,PRKDC,RTN4,SFPQ,STAT1,UBE2N,XRCC5,XRCC6,CDC42,DDX17,LAMP1,VAMP3,SYK
GO:BP	cellular macromolecule localization	GO:0070727	FALSE	0.014032	1.85288	2742	319	70	21031	ACSL3,ACTB,ACTN4,AGR2,ANXA1,ASPH,CALR,CAV1,COPZ1,DCTN2,DDX1,DDX3X,DHX9,EMD,ERP29,FLNA,HDGF,HSPB1,LAMP2,LMNA,LMNB1,MVP,MYH9,NASP,PARK7,PARP1,PDCD5,PDIA4,PHB2,PLEC,PPIA,RAB10,RAB2A,RACK1,RAN,RRBP1,ENSG00000001630,RTN4,SNX1,SNX2,SRP14,SUMO3,UFM1,XRCC5,AIFM1,AP2A2,ARF1,BUB3,CDC42,COPB2,CUTA,EXOC7,HUWE1,LAMP1,MESD,MISP,RAB5C,SAE1,SNX12,TNPO1,VAMP3,VAPA,VPS29,MCFD2,NACA2,NEDD8,RAB14,SKP1,SNX3,SYK
GO:BP	regulation of catabolic process	GO:0009894	FALSE	0.0142164	1.84721	1026	319	35	21031	ANXA2,APEX1,DHX9,FLNA,HMGB1,HMOX1,HNRPD,HSPB1,LARP1,NQO1,PARK7,PGAM1,PHB1,PSMD1,PSME3,RACK1,ENSG00000001630,TMX1,UBB,UCHL1,VDAC1,AIFM1,ELOB,EXOC7,FUS,NSUN2,PSMD2,PSME1,SNX12,SUMO2,CSDE1,DDB1,EIF3H,SF3B3,SNX3
GO:BP	negative regulation of protein catabolic process	GO:0042177	FALSE	0.0143301	1.84375	110	319	10	21031	ANXA2,FLNA,NQO1,PARK7,PHB1,ENSG00000001630,SNX12,EIF3H,SF3B3,SNX3
GO:BP	DNA damage response	GO:0006974	FALSE	0.014405	1.84149	896	319	32	21031	ACTB,APEX1,CBX3,CD44,CRIP1,DDX1,DDX5,DHX9,FEN1,HMGA1,HMGB1,HMGB2,MCM6,NONO,OTUB1,PARK7,PARP1,PCNA,PRKDC,SFPQ,UBA1,UBE2N,XRCC5,XRCC6,CBX5,FUS,HMGA2,HUWE1,MARF1,CBX1,DDB1,SF3B3
GO:BP	platelet activation	GO:0030168	FALSE	0.0144438	1.84032	135	319	11	21031	ACTB,CLIC1,CSRP1,FLNA,HSPB1,MYH9,PDIA3,PPIA,TLN1,TMX1,SYK
GO:BP	aromatic compound biosynthetic process	GO:0019438	FALSE	0.0149858	1.82432	4116	319	95	21031	6PGD,ACLY,ACSL3,ACTB,ACTN1,ACTN4,ALDH2,ALDOA,ANXA2,ANXA4,APEX1,ASPH,BASP1,C1QBP,CALR,CAV1,CBX3,DDX1,DDX21,DDX3X,DDX5,DHX9,DUT,FLNA,FUBP1,HDGF,HINT1,HMGA1,HMGB1,HMGB2,HMGB3,HMOX1,HNRPD,ILF2,ILF3,KYNU,NCOA5,NONO,PA2G4,PARK7,PARP1,PCBP1,PCBP2,PCNA,PHB1,PHB2,PIR,PMM2,PPIA,PRDX3,PRDX5,PRKDC,PTBP1,PTMA,PTMS,RBMX,RS10,SET,SFPQ,SND1,SRRT,SRSF2,STAT1,UBE2N,UGDH,XRCC5,XRCC6,ANXA3,CBX5,CCAR1,DDX17,ELOB,FUS,GFPT1,HMGA2,MTPN,MYDGF,NAMPT,NNMT,RALY,RBBP7,RHOA,SUMO2,CBX1,DPY30,NEDD8,PHF5A,RBBP4,RNPS1,SARNP,SF3B1,SF3B3,STRAP,SYK,TCEA1
GO:BP	positive regulation of response to external stimulus	GO:0032103	FALSE	0.0151277	1.82023	609	319	25	21031	C1QBP,CALR,CAV1,DDX3X,DHX9,FLNA,HMGB1,HMGB2,HSPB1,LAMP2,MATR3,NONO,PARK7,PARP1,PCBP2,PHB1,PHB2,PRKDC,RAC1,RTN4,SFPQ,XRCC5,XRCC6,LAMP1,SYK
GO:BP	positive regulation of programmed cell death	GO:0043068	FALSE	0.0154467	1.81116	532	319	23	21031	ANXA1,C1QBP,CAV1,DDX3X,FAS,HMGB1,HMOX1,NQO1,PARK7,PARP1,PDCD5,PDIA3,PHB1,PRKDC,RACK1,SFPQ,TGM2,UBB,AIFM1,CCAR1,CDC42,RNPS1,SYK
GO:BP	DNA-templated transcription	GO:0006351	FALSE	0.0169616	1.77053	3569	319	85	21031	6PGD,ACTB,ACTN1,ACTN4,ANXA2,ANXA4,APEX1,ASPH,BASP1,C1QBP,CALR,CAV1,CBX3,DDX1,DDX21,DDX3X,DDX5,DHX9,FLNA,FUBP1,HDGF,HINT1,HMGA1,HMGB1,HMGB2,HMGB3,HMOX1,HNRPD,ILF2,ILF3,NCOA5,NONO,PA2G4,PARK7,PARP1,PCBP1,PCBP2,PCNA,PHB1,PHB2,PIR,PPIA,PRDX3,PRDX5,PRKDC,PTBP1,PTMA,PTMS,RBMX,RS10,SET,SFPQ,SND1,SRRT,SRSF2,STAT1,UBE2N,XRCC5,XRCC6,ANXA3,CBX5,CCAR1,DDX17,ELOB,FUS,HMGA2,MTPN,MYDGF,NAMPT,RALY,RBBP7,RHOA,SUMO2,CBX1,DPY30,NEDD8,PHF5A,RBBP4,RNPS1,SARNP,SF3B1,SF3B3,STRAP,SYK,TCEA1
GO:BP	detoxification	GO:0098754	FALSE	0.0178345	1.74874	138	319	11	21031	GSTO1,GSTP1,MGST1,NQO1,PARK7,PRDX1,PRDX3,PRDX5,PRDX6,GSTK1,PRDX4
GO:BP	wound healing	GO:0042060	FALSE	0.0181039	1.74223	425	319	20	21031	ACTB,ANXA1,ANXA2,ANXA5,CAV1,CD44,CLIC1,CSRP1,FLNA,HMOX1,HSPB1,MYH9,MYOF,PDIA3,PLEC,PPIA,TLN1,TMX1,RHOA,SYK
GO:BP	viral life cycle	GO:0019058	FALSE	0.018223	1.73938	320	319	17	21031	CAV1,DDX3X,DDX5,HACD3,HMGB1,ILF3,LARP1,PCBP1,PCBP2,PHB1,PPIA,PPIB,HMGA2,LAMP1,VAPA,DDB1,SNX3
GO:BP	organic cyclic compound catabolic process	GO:1901361	FALSE	0.0183972	1.73525	616	319	25	21031	ALDOA,ALDOC,APEX1,BLVRB,DDX5,DHX9,DUT,FEN1,HINT1,HMOX1,HNRPD,KYNU,LARP1,LDHA,PGAM1,PGK1,PGM1,SND1,AIFM1,ELOB,FUS,ITPA,NSUN2,CSDE1,RNPS1
GO:BP	defense response	GO:0006952	FALSE	0.0185525	1.7316	1791	319	51	21031	AGR2,AIMP1,ANXA1,C1QBP,CALM1,CAV1,CD44,COTL1,DDX1,DDX21,DDX3X,DHX9,FLNB,G3BP1,GSTP1,HMGB1,HMGB2,HMGB3,HMOX1,ILF3,KYNU,LAMP2,MATR3,NONO,NQO1,PARK7,PARP1,PCBP2,PHB1,PHB2,PRDX1,PRDX5,PRKDC,RAC1,RTN4,SFPQ,STAT1,UBE2N,VDAC1,XRCC5,XRCC6,ANXA3,CDC42,DDX17,LAMP1,LXN,VAMP3,ABCF1,IF2B1,RAB14,SYK
GO:BP	reactive oxygen species metabolic process	GO:0072593	TRUE	0.0196108	1.7075	225	319	14	21031	CBR1,G6PD,GSTP1,NQO1,PARK7,PRDX1,PRDX3,PRDX5,RAC1,VDAC1,PRDX4,RHOA,SYK,TRAP1
GO:BP	anatomical structure development	GO:0048856	FALSE	0.0206891	1.68426	5899	319	125	21031	6PGD,ABCB5,ACSL3,ACTB,ACTN1,ACTN4,AGR2,AIMP1,ALDOA,ALDOC,ANXA1,ANXA2,ANXA4,ANXA7,ASPH,BASP1,C1QBP,CALM1,CALR,CAP1,CAPZB,CAV1,CBR1,CD44,CPLX2,CRIP1,CSRP1,CYTB,DDX5,DUT,EMD,FABP5,FKBP4,FLNA,FLNB,G6PD,GSTP1,HMGB1,HMGB2,HMGB3,HMOX1,HNRPD,HSPB1,KRT81,KRT85,LMNA,MAP1B,MAP4,MATR3,MYH9,MYL6,NASP,PARP1,PCNA,PGK1,PHB2,PIR,PLEC,PPIA,PPIB,PRDX1,PRDX3,PRKDC,PTBP1,RAB10,RAC1,RACK1,RAN,RCN1,RS10,RS16,RS3,RTN4,SNX1,SNX2,SRRT,SRSF1,STAT1,TBCB,TGM2,UBB,UCHL1,UFM1,UGDH,VDAC1,WDR1,XRCC5,XRCC6,AIFM1,AIMP2,ANXA3,CALD1,CDC42,DDX17,GSTK1,HMGA2,HUWE1,KRT86,MARF1,MESD,MTPN,MYDGF,NNMT,NSUN2,PRDX4,RBBP7,RHOA,RIN2,RS5,RTCB,STMN1,TMOD3,VAPA,VAT1,CNN3,CSDE1,DDB1,LBR,NEDD8,NOLC1,RAB14,RBBP4,SNX3,STRAP,SYK
GO:BP	muscle system process	GO:0003012	TRUE	0.0207618	1.68273	429	319	20	21031	ALDOA,ASPH,CALM1,CAV1,EMD,FLNA,G6PD,GLRX3,GSTO1,HMOX1,LMNA,MYL6,MYOF,PARP1,TPM3,TPM4,CALD1,MTPN,RHOA,TMOD3
GO:BP	cytosolic ribosome assembly	GO:0042256	TRUE	0.0211469	1.67475	10	319	4	21031	C1QBP,DDX3X,PRKDC,XRCC5
GO:BP	response to external stimulus	GO:0009605	FALSE	0.0214067	1.66945	2723	319	69	21031	AIMP1,ANXA1,ANXA2,C1QBP,CALM1,CALR,CAV1,COTL1,CYTB,DDX1,DDX21,DDX3X,DHX9,FAS,FLNA,FLNB,G3BP1,G6PD,GSTP1,HMGB1,HMGB2,HMGB3,HSPB1,ILF3,KYNU,LAMP2,LARP1,MAP1B,MATR3,NONO,NQO1,PARK7,PARP1,PCBP2,PHB1,PHB2,PLEC,PPIA,PPIB,PRDX1,PRDX3,PRKDC,RAC1,RS10,RTN4,SFPQ,SRSF2,STAT1,TMX1,UBE2N,XRCC5,XRCC6,ANXA3,ARF1,CDC42,DDX17,HMGA2,LAMP1,LXN,MTPN,PLIN3,RHOA,STMN1,VAMP3,GCN1,IF2B1,RAB14,SNX3,SYK
GO:BP	response to reactive oxygen species	GO:0000302	FALSE	0.021812	1.6613	197	319	13	21031	ANXA1,GSTP1,HMOX1,NQO1,PARK7,PCNA,PRDX1,PRDX3,PRDX5,RACK1,STAT1,AIFM1,TRAP1
GO:BP	blood coagulation	GO:0007596	FALSE	0.0227919	1.64222	228	319	14	21031	ACTB,ANXA2,ANXA5,CAV1,CLIC1,CSRP1,FLNA,HSPB1,MYH9,PDIA3,PPIA,TLN1,TMX1,SYK
GO:BP	regulation of viral process	GO:0050792	FALSE	0.022848	1.64115	169	319	12	21031	DDX3X,DDX5,DHX9,HACD3,HMGB1,ILF3,LARP1,PPIA,STAT1,HMGA2,DDB1,SNX3
GO:BP	negative regulation of biosynthetic process	GO:0009890	FALSE	0.0237986	1.62345	2838	319	71	21031	6PGD,ANXA1,ANXA4,ANXA7,APEX1,BASP1,C1QBP,CALR,CAV1,CBX3,DDX21,DDX3X,DDX5,DHX9,ERP29,FLNA,GSTP1,HDGF,HMGA1,HMGB1,HMGB2,HNRPD,ILF3,LARP1,LMNA,LMNB1,NCOA5,NONO,PA2G4,PARK7,PARP1,PCNA,PHB1,PHB2,PRDX5,PTBP1,RAC1,RACK1,RAN,RBMX,RS10,SET,SFPQ,SND1,SRRT,SRSF2,SRSF3,SRSF7,STAT1,U2AF2,XRCC5,XRCC6,CBX5,CCAR1,CNPY2,DDX17,ELOB,FUS,HMGA2,RALY,RBBP7,RHOA,SNX12,CBX1,CSDE1,RBBP4,RNPS1,SARNP,SRSF9,STRAP,TRAP1
GO:BP	response to stimulus	GO:0050896	FALSE	0.0240042	1.61971	8976	319	174	21031	ACTB,ACTN4,AGR2,AIMP1,ANXA1,ANXA2,ANXA4,ANXA5,APEX1,ASPH,C1QBP,CALM1,CALR,CAP1,CAV1,CBR1,CBX3,CD44,CLIC1,COTL1,CPLX2,CRIP1,CSRP1,CYB5B,CYTB,DDX1,DDX21,DDX3X,DDX5,DHX9,DUT,EMD,ERP29,FABP5,FAS,FEN1,FKBP4,FLNA,FLNB,G3BP1,G6PD,GLRX3,GSTO1,GSTP1,HACD3,HDGF,HINT1,HMGA1,HMGB1,HMGB2,HMGB3,HMOX1,HNRPD,HSPB1,ILF3,KYNU,LAMP2,LARP1,LMNA,MAP1B,MATR3,MCM6,MGST1,MVP,MYH9,MYOF,NASP,NCOA5,NONO,NQO1,NUDC,OTUB1,PARK7,PARP1,PCBP2,PCNA,PDCD5,PDIA3,PDIA4,PDIA6,PEBP1,PGK1,PHB1,PHB2,PLEC,PPIA,PPIB,PRDX1,PRDX3,PRDX5,PRDX6,PRKDC,PSME3,PTBP1,RAB10,RAC1,RACK1,RAN,RBMX,RS10,ENSG00000240720,ENSG00000285953,RTN4,SCD,SFPQ,SRRT,SRSF2,SRSF3,SRSF7,STAT1,STIP1,TFG,TGM2,TLN1,TMX1,UBA1,UBB,UBE2N,UCHL1,UFM1,VDAC1,VDAC2,XRCC5,XRCC6,AIFM1,ANXA3,ARF1,ATOX1,BUB3,CBX5,CDC42,CUTA,DDX17,ERP44,FUS,GSTK1,HMGA2,HUWE1,HYOU1,LAMP1,LETM1,LXN,MARF1,MESD,MTPN,MYDGF,NAMPT,NNMT,NOP2,NSUN2,PLIN3,PON2,PRDX4,RBBP7,RHOA,RIN2,RS5,S100P,STMN1,VAMP3,VAPA,ABCF1,CBX1,DDB1,GCN1,IF2B1,RAB14,RBBP4,SF3B3,SNX3,SRSF9,STRAP,SYK,TRAP1
GO:BP	RNA biosynthetic process	GO:0032774	FALSE	0.0240281	1.61928	3601	319	85	21031	6PGD,ACTB,ACTN1,ACTN4,ANXA2,ANXA4,APEX1,ASPH,BASP1,C1QBP,CALR,CAV1,CBX3,DDX1,DDX21,DDX3X,DDX5,DHX9,FLNA,FUBP1,HDGF,HINT1,HMGA1,HMGB1,HMGB2,HMGB3,HMOX1,HNRPD,ILF2,ILF3,NCOA5,NONO,PA2G4,PARK7,PARP1,PCBP1,PCBP2,PCNA,PHB1,PHB2,PIR,PPIA,PRDX3,PRDX5,PRKDC,PTBP1,PTMA,PTMS,RBMX,RS10,SET,SFPQ,SND1,SRRT,SRSF2,STAT1,UBE2N,XRCC5,XRCC6,ANXA3,CBX5,CCAR1,DDX17,ELOB,FUS,HMGA2,MTPN,MYDGF,NAMPT,RALY,RBBP7,RHOA,SUMO2,CBX1,DPY30,NEDD8,PHF5A,RBBP4,RNPS1,SARNP,SF3B1,SF3B3,STRAP,SYK,TCEA1
GO:BP	positive regulation of defense response	GO:0031349	FALSE	0.0244639	1.61147	471	319	21	21031	C1QBP,CAV1,DDX3X,DHX9,HMGB1,HMGB2,LAMP2,MATR3,NONO,PARK7,PARP1,PCBP2,PHB1,PHB2,PRKDC,RTN4,SFPQ,XRCC5,XRCC6,LAMP1,SYK
GO:BP	monocarboxylic acid metabolic process	GO:0032787	TRUE	0.0262253	1.58128	629	319	25	21031	ACLY,ACSL3,ALDOA,ALDOC,ANXA1,CAV1,CBR1,ECH1,ETFA,ETFB,FABP5,GRHPR,GSTP1,HACD3,KYNU,LDHA,LDHB,PARK7,PGAM1,PGK1,PGM1,SCD,VDAC1,ECI1,PTGR1
GO:BP	regulation of DNA-templated transcription	GO:0006355	FALSE	0.027029	1.56817	3446	319	82	21031	6PGD,ACTB,ACTN1,ACTN4,ANXA2,ANXA4,APEX1,ASPH,BASP1,C1QBP,CALR,CAV1,CBX3,DDX1,DDX21,DDX3X,DDX5,DHX9,FLNA,FUBP1,HDGF,HINT1,HMGA1,HMGB1,HMGB2,HMGB3,HMOX1,HNRPD,ILF2,ILF3,NCOA5,NONO,PA2G4,PARK7,PARP1,PCBP1,PCBP2,PCNA,PHB1,PHB2,PIR,PPIA,PRDX3,PRDX5,PRKDC,PTBP1,PTMA,PTMS,RBMX,RS10,SET,SFPQ,SND1,SRRT,SRSF2,STAT1,UBE2N,XRCC5,XRCC6,ANXA3,CBX5,CCAR1,DDX17,FUS,HMGA2,MTPN,MYDGF,NAMPT,RALY,RBBP7,RHOA,SUMO2,CBX1,NEDD8,PHF5A,RBBP4,SARNP,SF3B1,SF3B3,STRAP,SYK,TCEA1
GO:BP	regulation of intrinsic apoptotic signaling pathway in response to hydrogen peroxide	GO:1903750	FALSE	0.0284876	1.54534	4	319	3	21031	PARK7,RACK1,TRAP1
GO:BP	negative regulation of intrinsic apoptotic signaling pathway in response to hydrogen peroxide	GO:1903751	FALSE	0.0284876	1.54534	4	319	3	21031	PARK7,RACK1,TRAP1
GO:BP	nucleobase-containing small molecule metabolic process	GO:0055086	TRUE	0.0318077	1.49747	677	319	26	21031	ACLY,ACSL3,ALDOA,ALDOC,DUT,G6PD,HINT1,KYNU,LDHA,LDHB,NQO1,OLA1,PARK7,PARP1,PGAM1,PGK1,PGM1,PMM2,RAN,TKT,UGDH,ERH,GFPT1,ITPA,NAMPT,NNMT
GO:BP	hemostasis	GO:0007599	FALSE	0.03205	1.49417	235	319	14	21031	ACTB,ANXA2,ANXA5,CAV1,CLIC1,CSRP1,FLNA,HSPB1,MYH9,PDIA3,PPIA,TLN1,TMX1,SYK
GO:BP	regulation of RNA biosynthetic process	GO:2001141	FALSE	0.0328583	1.48335	3464	319	82	21031	6PGD,ACTB,ACTN1,ACTN4,ANXA2,ANXA4,APEX1,ASPH,BASP1,C1QBP,CALR,CAV1,CBX3,DDX1,DDX21,DDX3X,DDX5,DHX9,FLNA,FUBP1,HDGF,HINT1,HMGA1,HMGB1,HMGB2,HMGB3,HMOX1,HNRPD,ILF2,ILF3,NCOA5,NONO,PA2G4,PARK7,PARP1,PCBP1,PCBP2,PCNA,PHB1,PHB2,PIR,PPIA,PRDX3,PRDX5,PRKDC,PTBP1,PTMA,PTMS,RBMX,RS10,SET,SFPQ,SND1,SRRT,SRSF2,STAT1,UBE2N,XRCC5,XRCC6,ANXA3,CBX5,CCAR1,DDX17,FUS,HMGA2,MTPN,MYDGF,NAMPT,RALY,RBBP7,RHOA,SUMO2,CBX1,NEDD8,PHF5A,RBBP4,SARNP,SF3B1,SF3B3,STRAP,SYK,TCEA1
GO:BP	Golgi vesicle transport	GO:0048193	TRUE	0.0332508	1.4782	301	319	16	21031	ACSL3,COPZ1,RAB10,RAB2A,RACK1,SNX1,SNX2,TFG,COPB2,HYOU1,LAMP1,SNX12,VAMP3,VAPA,RAB14,SNX3
GO:BP	regulation of intracellular steroid hormone receptor signaling pathway	GO:0033143	FALSE	0.0337868	1.47125	74	319	8	21031	CALR,DDX5,PARK7,PARP1,PHB1,PHB2,UFM1,RHOA
GO:BP	negative regulation of protein-containing complex assembly	GO:0031333	TRUE	0.0346376	1.46045	148	319	11	21031	CAPZB,DDX3X,FKBP4,HMGB1,LAMP2,PARK7,VDAC2,CDC42,MTPN,STMN1,TMOD3
GO:BP	regulation of alternative mRNA splicing, via spliceosome	GO:0000381	FALSE	0.0391675	1.40707	55	319	7	21031	DDX5,PTBP1,RBMX,SRSF2,DDX17,PUF60,RNPS1
GO:BP	negative regulation of macromolecule biosynthetic process	GO:0010558	FALSE	0.0392148	1.40655	2773	319	69	21031	6PGD,ANXA1,ANXA4,ANXA7,APEX1,BASP1,C1QBP,CALR,CAV1,CBX3,DDX21,DDX3X,DDX5,DHX9,ERP29,FLNA,GSTP1,HDGF,HMGA1,HMGB1,HMGB2,HNRPD,ILF3,LARP1,LMNA,LMNB1,NCOA5,NONO,PA2G4,PARK7,PARP1,PCNA,PHB1,PHB2,PRDX5,PTBP1,RAC1,RACK1,RAN,RBMX,RS10,SET,SFPQ,SND1,SRRT,SRSF2,SRSF3,SRSF7,STAT1,U2AF2,XRCC5,XRCC6,CBX5,CCAR1,CNPY2,DDX17,ELOB,FUS,HMGA2,RALY,RBBP7,SNX12,CBX1,CSDE1,RBBP4,RNPS1,SARNP,SRSF9,STRAP
GO:BP	carboxylic acid metabolic process	GO:0019752	FALSE	0.0399832	1.39812	899	319	31	21031	ACLY,ACSL3,ALDOA,ALDOC,ANXA1,CAV1,CBR1,ECH1,ETFA,ETFB,FABP5,GRHPR,GSTO1,GSTP1,HACD3,KYNU,LDHA,LDHB,PARK7,PGAM1,PGK1,PGM1,SCD,UGDH,VDAC1,ECI1,GFPT1,IDH3A,OAT,PTGR1,SYK
GO:BP	nucleobase-containing compound catabolic process	GO:0034655	FALSE	0.040717	1.39022	526	319	22	21031	ALDOA,ALDOC,APEX1,DDX5,DHX9,DUT,FEN1,HINT1,HNRPD,LARP1,LDHA,PGAM1,PGK1,PGM1,SND1,AIFM1,ELOB,FUS,ITPA,NSUN2,CSDE1,RNPS1
GO:BP	positive regulation of intracellular signal transduction	GO:1902533	TRUE	0.0407226	1.39016	1033	319	34	21031	ACTN4,C1QBP,CALR,CAV1,CD44,DDX1,DDX21,DDX3X,DDX5,ERP29,FLNA,HINT1,HMGB1,HMOX1,OTUB1,PARK7,PARP1,PHB1,PHB2,PPIA,PTBP1,RAC1,RACK1,RTN4,SFPQ,TFG,TGM2,UBB,UBE2N,CDC42,MYDGF,RHOA,VAPA,SYK
GO:BP	nitrogen compound metabolic process	GO:0006807	FALSE	0.041013	1.38708	11995	319	218	21031	6PGD,ACLY,ACSL3,ACTB,ACTN1,ACTN4,AIMP1,ALDH2,ALDOA,ALDOC,ANXA1,ANXA2,ANXA4,APEX1,ASPH,BASP1,BLVRB,C1QBP,CALM1,CALR,CAV1,CBX3,CD44,CYB5B,DDX1,DDX21,DDX3X,DDX5,DHX9,DUT,EIF1,EIF3A,EIF3B,EIF3F,EIF3G,ERP29,ETFA,ETFB,FABP5,FAS,FEN1,FKBP4,FLNA,FUBP1,G6PD,GANAB,GLRX3,GSTO1,GSTP1,HACD3,HDGF,HINT1,HMGA1,HMGB1,HMGB2,HMGB3,HMOX1,HNRPD,HNRPF,HSPB1,ILF2,ILF3,KYNU,LAMP2,LARP1,LDHA,LDHB,LMNA,MCM6,MVP,MYH9,NASP,NCOA5,NONO,NQO1,NUDC,OLA1,OTUB1,PA2G4,PARK7,PARP1,PCBP1,PCBP2,PCNA,PDCD5,PDIA3,PDIA4,PDIA6,PGAM1,PGK1,PGM1,PHB1,PHB2,PIR,PMM2,PPIA,PPIB,PPM1G,PRDX3,PRDX5,PRDX6,PRKDC,PSMD1,PSMD6,PSME3,PTBP1,PTMA,PTMS,RAC1,RACK1,RAN,RBMX,RPN1,RRBP1,RS10,RS3,ENSG00000001630,RTN4,SET,SFPQ,SND1,SRRM2,SRRT,SRSF1,SRSF2,SRSF3,SRSF7,STAT1,SUMO3,TBCA,TBCB,TGM2,TKT,TMX1,U2AF2,UBA1,UBB,UBE2N,UCHL1,UFM1,UGDH,XRCC5,XRCC6,ABCE1,AHSA1,AIFM1,AIMP2,ANXA3,BOLA2,CBX5,CCAR1,CDC42,DDX17,ELOB,ERH,ERP44,ETHE1,FUS,GFPT1,GSTK1,HARS1,HINT2,HMGA2,HUWE1,HYOU1,ITPA,MARF1,MESD,MTPN,MYDGF,NAMPT,NNMT,NOP2,NSUN2,OAT,PEPD,PRDX4,PSMD2,PSME1,PTCD3,RALY,RBBP7,RHOA,RPN2,RTCB,SAE1,SNRPA,SNX12,SUMO2,VAPA,VPS29,WBP11,ABCF1,CBX1,CSDE1,DDB1,DPY30,EIF3H,GCN1,GNS,NEDD8,NOLC1,PHF5A,PIN4,PUF60,RBBP4,RNPS1,SARNP,SF3B1,SF3B3,SF3B4,SKP1,SNX3,SRSF9,STRAP,SYK,TCEA1,TRAP1
GO:BP	intracellular steroid hormone receptor signaling pathway	GO:0030518	FALSE	0.0413702	1.38331	124	319	10	21031	CALR,DDX5,FKBP4,PARK7,PARP1,PHB1,PHB2,UFM1,DDX17,RHOA
GO:BP	cellular response to oxidative stress	GO:0034599	FALSE	0.0444811	1.35182	242	319	14	21031	ANXA1,G6PD,MGST1,NQO1,PARK7,PARP1,PCNA,PPIA,PRDX1,PRDX3,PRDX5,RACK1,AIFM1,TRAP1
GO:BP	double-strand break repair	GO:0006302	FALSE	0.045863	1.33854	309	319	16	21031	ACTB,DDX1,FEN1,HMGB1,HMGB2,MCM6,OTUB1,PARP1,PRKDC,SFPQ,UBE2N,XRCC5,XRCC6,FUS,HMGA2,MARF1
GO:BP	regulation of cellular localization	GO:0060341	FALSE	0.0466894	1.33078	995	319	33	21031	ACSL3,ACTB,AGR2,ANXA2,ASPH,CAV1,DHX9,EMD,ERP29,FLNA,LMNA,MAP1B,PARK7,PARP1,PDCD5,PPIA,RACK1,RAN,ENSG00000001630,RTN4,SUMO3,UFM1,CDC42,HUWE1,LAMP1,MESD,MISP,NSUN2,SAE1,SNX12,RAB14,REEP5,SNX3
GO:BP	regulation of protein-containing complex assembly	GO:0043254	FALSE	0.0475442	1.3229	417	319	19	21031	CAPZB,COTL1,DDX3X,DUT,FKBP4,FSCN1,HMGB1,LAMP2,MAP1B,PARK7,RAC1,RACK1,VDAC2,CDC42,MTPN,RHOA,STMN1,TMOD3,SYK
GO:BP	transport	GO:0006810	FALSE	0.0495271	1.30516	4350	319	97	21031	ABCB5,ACSL3,ACTB,ACTN4,AGR2,AIMP1,ANXA1,ANXA2,ASPH,CALM1,CALR,CAP1,CAV1,CLIC1,COPZ1,COX5A,CPLX2,CYTB,DCTN2,DHX9,EMD,ERP29,FABP5,FKBP4,FLNA,G6PD,GSTO1,HMGB1,HSPB1,LAMP2,LASP1,LMNA,LMNB1,MAP1B,MGST1,MVP,MYH9,MYOF,NASP,NUDC,PARK7,PDCD5,PDIA4,PHB2,PPIA,RAB10,RAB2A,RAC1,RACK1,RAN,RRBP1,ENSG00000001630,SNX1,SNX2,SRSF1,SRSF3,SRSF7,TFG,TGM2,TMX1,UBB,UCHL1,UFM1,VDAC1,VDAC2,ABCE1,AIFM1,ANXA3,AP2A2,ARF1,ATOX1,CDC42,COPB2,COX5B,ESYT2,EXOC7,HYOU1,LAMP1,LETM1,MESD,NSUN2,PLIN3,RAB5C,RIN2,SNX12,TNPO1,VAMP3,VAPA,VPS29,DPY30,MCFD2,NACA2,RAB14,REEP5,SARNP,SNX3,SYK
GO:CC	extracellular exosome	GO:0070062	TRUE	7.73163e-42	41.1117	2109	321	123	22097	ACLY,ACTB,ACTN1,ACTN4,ALDH2,ALDOA,ALDOC,ANXA1,ANXA2,ANXA4,ANXA5,ANXA7,BASP1,BLVRB,CALR,CAP1,CAPZB,CBR1,CD44,CKAP4,CLIC1,COTL1,CSRP1,DCTN2,DDX3X,DDX5,DUT,ECH1,EIF3B,FABP5,FAS,FKBP4,FLNA,FLNB,FSCN1,G6PD,GANAB,GLOD4,GRHPR,GSTO1,GSTP1,HINT1,HSPB1,LAMP2,LDHA,LDHB,LEG1,MVP,MYH9,MYL6,MYOF,OLA1,OTUB1,PA2G4,PARK7,PCBP1,PCBP2,PCNA,PDCD5,PDIA3,PDIA6,PEBP1,PGAM1,PGK1,PGM1,PHB1,PLEC,PPIA,PPIB,PRDX1,PRDX5,PRDX6,PTBP1,PYGB,RAB10,RAB2A,RAC1,RACK1,RAN,RBMX,SND1,SRSF7,TGM2,TKT,TLN1,TPM3,TPM4,UBA1,UBB,UBE2N,UGDH,VDAC1,WDR1,AHSA1,ANXA3,ARF1,CDC42,CUTA,ERP44,GFPT1,GSTK1,HUWE1,HYOU1,LAMP1,NAMPT,NSUN2,PEPD,PRDX4,PSMD2,PSME1,PTGR1,RAB5C,RHOA,S100P,STMN1,TNPO1,VAT1,DDB1,EIF3H,GNS,NEDD8,RAB14,SNX3
GO:CC	extracellular vesicle	GO:1903561	FALSE	2.55908e-41	40.5919	2133	321	123	22097	ACLY,ACTB,ACTN1,ACTN4,ALDH2,ALDOA,ALDOC,ANXA1,ANXA2,ANXA4,ANXA5,ANXA7,BASP1,BLVRB,CALR,CAP1,CAPZB,CBR1,CD44,CKAP4,CLIC1,COTL1,CSRP1,DCTN2,DDX3X,DDX5,DUT,ECH1,EIF3B,FABP5,FAS,FKBP4,FLNA,FLNB,FSCN1,G6PD,GANAB,GLOD4,GRHPR,GSTO1,GSTP1,HINT1,HSPB1,LAMP2,LDHA,LDHB,LEG1,MVP,MYH9,MYL6,MYOF,OLA1,OTUB1,PA2G4,PARK7,PCBP1,PCBP2,PCNA,PDCD5,PDIA3,PDIA6,PEBP1,PGAM1,PGK1,PGM1,PHB1,PLEC,PPIA,PPIB,PRDX1,PRDX5,PRDX6,PTBP1,PYGB,RAB10,RAB2A,RAC1,RACK1,RAN,RBMX,SND1,SRSF7,TGM2,TKT,TLN1,TPM3,TPM4,UBA1,UBB,UBE2N,UGDH,VDAC1,WDR1,AHSA1,ANXA3,ARF1,CDC42,CUTA,ERP44,GFPT1,GSTK1,HUWE1,HYOU1,LAMP1,NAMPT,NSUN2,PEPD,PRDX4,PSMD2,PSME1,PTGR1,RAB5C,RHOA,S100P,STMN1,TNPO1,VAT1,DDB1,EIF3H,GNS,NEDD8,RAB14,SNX3
GO:CC	extracellular membrane-bounded organelle	GO:0065010	FALSE	2.68896e-41	40.5704	2134	321	123	22097	ACLY,ACTB,ACTN1,ACTN4,ALDH2,ALDOA,ALDOC,ANXA1,ANXA2,ANXA4,ANXA5,ANXA7,BASP1,BLVRB,CALR,CAP1,CAPZB,CBR1,CD44,CKAP4,CLIC1,COTL1,CSRP1,DCTN2,DDX3X,DDX5,DUT,ECH1,EIF3B,FABP5,FAS,FKBP4,FLNA,FLNB,FSCN1,G6PD,GANAB,GLOD4,GRHPR,GSTO1,GSTP1,HINT1,HSPB1,LAMP2,LDHA,LDHB,LEG1,MVP,MYH9,MYL6,MYOF,OLA1,OTUB1,PA2G4,PARK7,PCBP1,PCBP2,PCNA,PDCD5,PDIA3,PDIA6,PEBP1,PGAM1,PGK1,PGM1,PHB1,PLEC,PPIA,PPIB,PRDX1,PRDX5,PRDX6,PTBP1,PYGB,RAB10,RAB2A,RAC1,RACK1,RAN,RBMX,SND1,SRSF7,TGM2,TKT,TLN1,TPM3,TPM4,UBA1,UBB,UBE2N,UGDH,VDAC1,WDR1,AHSA1,ANXA3,ARF1,CDC42,CUTA,ERP44,GFPT1,GSTK1,HUWE1,HYOU1,LAMP1,NAMPT,NSUN2,PEPD,PRDX4,PSMD2,PSME1,PTGR1,RAB5C,RHOA,S100P,STMN1,TNPO1,VAT1,DDB1,EIF3H,GNS,NEDD8,RAB14,SNX3
GO:CC	extracellular organelle	GO:0043230	FALSE	2.68896e-41	40.5704	2134	321	123	22097	ACLY,ACTB,ACTN1,ACTN4,ALDH2,ALDOA,ALDOC,ANXA1,ANXA2,ANXA4,ANXA5,ANXA7,BASP1,BLVRB,CALR,CAP1,CAPZB,CBR1,CD44,CKAP4,CLIC1,COTL1,CSRP1,DCTN2,DDX3X,DDX5,DUT,ECH1,EIF3B,FABP5,FAS,FKBP4,FLNA,FLNB,FSCN1,G6PD,GANAB,GLOD4,GRHPR,GSTO1,GSTP1,HINT1,HSPB1,LAMP2,LDHA,LDHB,LEG1,MVP,MYH9,MYL6,MYOF,OLA1,OTUB1,PA2G4,PARK7,PCBP1,PCBP2,PCNA,PDCD5,PDIA3,PDIA6,PEBP1,PGAM1,PGK1,PGM1,PHB1,PLEC,PPIA,PPIB,PRDX1,PRDX5,PRDX6,PTBP1,PYGB,RAB10,RAB2A,RAC1,RACK1,RAN,RBMX,SND1,SRSF7,TGM2,TKT,TLN1,TPM3,TPM4,UBA1,UBB,UBE2N,UGDH,VDAC1,WDR1,AHSA1,ANXA3,ARF1,CDC42,CUTA,ERP44,GFPT1,GSTK1,HUWE1,HYOU1,LAMP1,NAMPT,NSUN2,PEPD,PRDX4,PSMD2,PSME1,PTGR1,RAB5C,RHOA,S100P,STMN1,TNPO1,VAT1,DDB1,EIF3H,GNS,NEDD8,RAB14,SNX3
GO:CC	cytoplasm	GO:0005737	FALSE	6.53691e-35	34.1846	12345	321	284	22097	ACLY,ACSL3,ACTB,ACTN1,ACTN4,AGR2,AIMP1,ALDH2,ALDOA,ALDOC,ANXA1,ANXA2,ANXA4,ANXA5,ANXA7,APEX1,ASPH,BASP1,BLVRB,C1QBP,CALM1,CALR,CAP1,CAPZB,CAV1,CBR1,CD44,CKAP4,CLIC1,COA6,COPZ1,COTL1,COX5A,COX7C,CPLX2,CRIP1,CSRP1,CYB5B,CYTB,DCTN2,DDX1,DDX21,DDX3X,DDX5,DHX9,DUT,ECH1,EIF1,EIF3A,EIF3B,EIF3F,EIF3G,EMD,ERP29,ETFA,ETFB,FABP5,FAS,FEN1,FKBP4,FLNA,FLNB,FSCN1,FUBP1,G3BP1,G6PD,GALE,GANAB,GLOD4,GLRX3,GRHPR,GSTO1,GSTP1,HACD3,HDGF,HINT1,HMGA1,HMGB1,HMGB2,HMGB3,HMOX1,HNRPD,HNRPF,HSPB1,ILF2,ILF3,KRT81,KRT85,KYNU,LAMP2,LARP1,LASP1,LDHA,LDHB,LMNA,MAP1B,MAP4,MGST1,MVP,MYH9,MYL6,MYOF,NASP,NQO1,NUDC,OLA1,OTUB1,PA2G4,PARK7,PARP1,PCBP1,PCBP2,PDCD5,PDIA3,PDIA4,PDIA6,PEBP1,PGAM1,PGK1,PGM1,PHB1,PHB2,PIR,PLEC,PMM2,PPIA,PPIB,PPM1G,PRDX1,PRDX3,PRDX5,PRDX6,PRKDC,PSMD1,PSMD6,PSME3,PTMA,PYGB,RAB10,RAB2A,RAC1,RACK1,RAN,RCN1,RPN1,RRBP1,RS10,RS3,ENSG00000001630,ENSG00000289027,RTN4,SCD,SET,SFPQ,SND1,SNX1,SNX2,SRP14,SRRT,SRSF1,SRSF2,SRSF3,SRSF7,STAT1,STIP1,SUMO3,TBCA,TBCB,TFG,TGM2,TKT,TLN1,TMX1,TPM3,TPM4,UBA1,UBB,UBE2N,UCHL1,UFM1,UGDH,VDAC1,VDAC2,WDR1,XRCC5,XRCC6,ABCE1,AHSA1,AIFM1,AIMP2,ANXA3,AP2A2,ARF1,ATOX1,BOLA2,BUB3,CALD1,CALU,CCAR1,CDC42,CNPY2,COPB2,COX5B,DDX17,ECI1,ELOB,ERH,ERP44,ESYT2,ETHE1,EXOC7,FUS,GFPT1,GSTK1,HARS1,HINT2,HUWE1,HYOU1,IDH3A,ITPA,KRT86,LAMP1,LETM1,LXN,MARF1,MESD,MISP,MTPN,MYDGF,NAMPT,NNMT,NSUN2,OAT,PLIN3,PRDX4,PSMD2,PSME1,PTCD3,PTGR1,RAB5C,RBBP7,RHOA,RIN2,RPN2,RS5,RTCB,S100P,SAE1,SNX12,SQOR,STMN1,SYNC,TMOD3,TNPO1,VAMP3,VAPA,VAT1,VPS29,WBP11,ABCF1,CNN3,CSDE1,DDB1,DPY30,EIF3H,GCN1,GNS,LBR,MCFD2,NACA2,NEDD8,NOLC1,PIN4,RAB14,RBBP4,REEP5,RNPS1,SARNP,SKP1,SMC4,SNX3,STRAP,SYK,TRAP1
GO:CC	extracellular space	GO:0005615	FALSE	1.19159e-31	30.9239	3303	321	138	22097	ACLY,ACTB,ACTN1,ACTN4,AGR2,AIMP1,ALDH2,ALDOA,ALDOC,ANXA1,ANXA2,ANXA4,ANXA5,ANXA7,BASP1,BLVRB,CALR,CAP1,CAPZB,CBR1,CD44,CKAP4,CLIC1,COTL1,CSRP1,DCTN2,DDX3X,DDX5,DUT,ECH1,EIF3B,FABP5,FAS,FKBP4,FLNA,FLNB,FSCN1,G6PD,GANAB,GLOD4,GRHPR,GSTO1,GSTP1,HDGF,HINT1,HMGB1,HMGB2,HMOX1,HSPB1,KRT81,KRT85,LAMP2,LDHA,LDHB,LEG1,MVP,MYH9,MYL6,MYOF,NCOA5,OLA1,OTUB1,PA2G4,PARK7,PCBP1,PCBP2,PCNA,PDCD5,PDIA3,PDIA4,PDIA6,PEBP1,PGAM1,PGK1,PGM1,PHB1,PLEC,PPIA,PPIB,PRDX1,PRDX5,PRDX6,PTBP1,PYGB,RAB10,RAB2A,RAC1,RACK1,RAN,RBMX,SND1,SRSF7,TGM2,TKT,TLN1,TPM3,TPM4,UBA1,UBB,UBE2N,UGDH,VDAC1,WDR1,AHSA1,ANXA3,ARF1,CDC42,CUTA,ERP44,GFPT1,GSTK1,HUWE1,HYOU1,KRT86,LAMP1,LXN,MYDGF,NAMPT,NSUN2,PEPD,PRDX4,PSMD2,PSME1,PTGR1,RAB5C,RHOA,RS5,S100P,STMN1,TNPO1,VAT1,DDB1,EIF3H,GNS,IF2B1,NEDD8,RAB14,SNX3
GO:CC	vesicle	GO:0031982	FALSE	4.42895e-31	30.3537	4004	321	152	22097	ACLY,ACTB,ACTN1,ACTN4,ALDH2,ALDOA,ALDOC,ANXA1,ANXA2,ANXA4,ANXA5,ANXA7,BASP1,BLVRB,CALM1,CALR,CAP1,CAPZB,CAV1,CBR1,CD44,CKAP4,CLIC1,COPZ1,COTL1,CSRP1,DCTN2,DDX3X,DDX5,DUT,ECH1,EIF3B,ERP29,FABP5,FAS,FKBP4,FLNA,FLNB,FSCN1,G6PD,GANAB,GLOD4,GRHPR,GSTO1,GSTP1,HINT1,HMGB1,HSPB1,ILF2,LAMP2,LDHA,LDHB,LEG1,MGST1,MVP,MYH9,MYL6,MYOF,OLA1,OTUB1,PA2G4,PARK7,PCBP1,PCBP2,PCNA,PDCD5,PDIA3,PDIA4,PDIA6,PEBP1,PGAM1,PGK1,PGM1,PHB1,PLEC,PPIA,PPIB,PRDX1,PRDX3,PRDX5,PRDX6,PSMD1,PSMD6,PTBP1,PYGB,RAB10,RAB2A,RAC1,RACK1,RAN,RBMX,RPN1,SND1,SNX1,SNX2,SRP14,SRSF7,TGM2,TKT,TLN1,TPM3,TPM4,UBA1,UBB,UBE2N,UGDH,VDAC1,VDAC2,WDR1,XRCC5,XRCC6,AHSA1,ANXA3,AP2A2,ARF1,CALU,CDC42,COPB2,CUTA,ERP44,GFPT1,GSTK1,HUWE1,HYOU1,LAMP1,NAMPT,NSUN2,PEPD,PLIN3,PRDX4,PSMD2,PSME1,PTGR1,RAB5C,RHOA,RIN2,S100P,SNX12,STMN1,TNPO1,VAMP3,VAPA,VAT1,VPS29,DDB1,EIF3H,GNS,MCFD2,NEDD8,RAB14,SNX3,SYK
GO:CC	cytosol	GO:0005829	FALSE	1.30913e-29	28.883	5487	321	178	22097	ACLY,ACTB,ACTN1,AIMP1,ALDOA,ALDOC,ANXA1,ANXA2,ANXA5,BLVRB,C1QBP,CALM1,CALR,CAPZB,CBR1,CD44,COPZ1,COTL1,CPLX2,DCTN2,DDX1,DDX21,DDX3X,DDX5,DHX9,ECH1,EIF3A,EIF3B,EIF3F,EIF3G,EMD,FABP5,FAS,FKBP4,FLNA,FLNB,FSCN1,G3BP1,G6PD,GALE,GLRX3,GRHPR,GSTO1,GSTP1,HINT1,HMGA1,HMOX1,HNRPD,HNRPF,HSPB1,ILF2,KRT81,KRT85,KYNU,LARP1,LDHA,LDHB,LMNA,MAP1B,MAP4,MVP,MYH9,MYL6,NQO1,NUDC,OLA1,OTUB1,PARK7,PARP1,PCBP1,PCBP2,PDCD5,PDIA6,PEBP1,PGAM1,PGK1,PGM1,PIR,PLEC,PMM2,PPIA,PPIB,PRDX1,PRDX3,PRDX5,PRDX6,PRKDC,PSMD1,PSMD6,PSME3,PTMA,RAB10,RAB2A,RAC1,RACK1,RAN,RPN1,RS10,SET,SFPQ,SND1,SNX1,SNX2,SRP14,SRSF2,STAT1,STIP1,TBCB,TFG,TGM2,TKT,TLN1,TPM3,TPM4,UBA1,UBB,UBE2N,UCHL1,UGDH,WDR1,XRCC5,XRCC6,ABCE1,AHSA1,AIFM1,AIMP2,AP2A2,ARF1,ATOX1,BOLA2,BUB3,CALD1,CDC42,COPB2,DDX17,ELOB,ESYT2,EXOC7,GFPT1,GSTK1,HARS1,HUWE1,ITPA,KRT86,LAMP1,MTPN,NAMPT,NNMT,PLIN3,PRDX4,PSMD2,PSME1,PTCD3,RBBP7,RHOA,RIN2,RTCB,STMN1,SYNC,TNPO1,VAMP3,VAPA,VPS29,WBP11,ABCF1,CNN3,CSDE1,EIF3H,GCN1,NEDD8,RAB14,RBBP4,RNPS1,SKP1,SMC4,SNX3,STRAP,SYK
GO:CC	extracellular region	GO:0005576	FALSE	2.51703e-27	26.5991	4213	321	150	22097	ACLY,ACTB,ACTN1,ACTN4,AGR2,AIMP1,ALDH2,ALDOA,ALDOC,ANXA1,ANXA2,ANXA4,ANXA5,ANXA7,BASP1,BLVRB,C1QBP,CALM1,CALR,CAP1,CAPZB,CBR1,CD44,CKAP4,CLIC1,COTL1,CSRP1,DCTN2,DDX3X,DDX5,DUT,ECH1,EIF3B,FABP5,FAS,FKBP4,FLNA,FLNB,FSCN1,G6PD,GANAB,GLOD4,GRHPR,GSTO1,GSTP1,HDGF,HINT1,HMGB1,HMGB2,HMOX1,HSPB1,ILF2,ILF3,KRT81,KRT85,LAMP2,LDHA,LDHB,LEG1,MVP,MYH9,MYL6,MYOF,NCOA5,OLA1,OTUB1,PA2G4,PARK7,PCBP1,PCBP2,PCNA,PDCD5,PDIA3,PDIA4,PDIA6,PEBP1,PGAM1,PGK1,PGM1,PHB1,PLEC,PPIA,PPIB,PRDX1,PRDX5,PRDX6,PSMD1,PSMD6,PTBP1,PYGB,RAB10,RAB2A,RAC1,RACK1,RAN,RBMX,RS16,SND1,SRP14,SRSF7,TGM2,TKT,TLN1,TPM3,TPM4,UBA1,UBB,UBE2N,UGDH,VDAC1,WDR1,XRCC5,XRCC6,AHSA1,ANXA3,ARF1,CALU,CDC42,CUTA,ERP44,GFPT1,GSTK1,HUWE1,HYOU1,KRT86,LAMP1,LXN,MYDGF,NAMPT,NSUN2,PEPD,PON2,PRDX4,PSMD2,PSME1,PTGR1,RAB5C,RHOA,RS5,S100P,STMN1,TNPO1,VAT1,DDB1,EIF3H,GNS,IF2B1,NEDD8,RAB14,SNX3
GO:CC	organelle	GO:0043226	FALSE	2.71869e-21	20.5656	16808	321	309	22097	6PGD,ACLY,ACSL3,ACTB,ACTN1,ACTN4,AGR2,AIMP1,ALDH2,ALDOA,ALDOC,ANXA1,ANXA2,ANXA4,ANXA5,ANXA7,APEX1,ASPH,BASP1,BLVRB,C1QBP,CALM1,CALR,CAP1,CAPZB,CAV1,CBR1,CBX3,CD44,CKAP4,CLIC1,COA6,COPZ1,COTL1,COX5A,COX7C,CPLX2,CSRP1,CYB5B,CYTB,DCTN2,DDX1,DDX21,DDX3X,DDX5,DHX9,DUT,ECH1,EIF1,EIF3A,EIF3B,EMD,ERP29,ETFA,ETFB,FABP5,FAS,FEN1,FKBP3,FKBP4,FLNA,FLNB,FSCN1,FUBP1,G3BP1,G6PD,GANAB,GLOD4,GLRX3,GRHPR,GSTO1,GSTP1,HACD3,HDGF,HINT1,HMGA1,HMGB1,HMGB2,HMGB3,HMOX1,HNRPD,HNRPF,HSPB1,ILF2,ILF3,KRT81,KRT85,KYNU,LAMP2,LARP1,LASP1,LDHA,LDHB,LEG1,LMNA,LMNB1,MAP1B,MAP4,MATR3,MCM6,MGST1,MVP,MYH9,MYL6,MYOF,NASP,NCOA5,NONO,NQO1,NUDC,OLA1,OTUB1,PA2G4,PARK7,PARP1,PCBP1,PCBP2,PCNA,PDCD5,PDIA3,PDIA4,PDIA6,PEBP1,PGAM1,PGK1,PGM1,PHB1,PHB2,PIR,PLEC,PMM2,PPIA,PPIB,PPM1G,PRDX1,PRDX3,PRDX5,PRDX6,PRKDC,PSMD1,PSMD6,PSME3,PTBP1,PTMA,PTMS,PYGB,RAB10,RAB2A,RAC1,RACK1,RAN,RBMX,RCN1,RPN1,RRBP1,RS10,RS3,ENSG00000001630,ENSG00000289027,ENSG00000285953,RTN4,SCD,SET,SFPQ,SND1,SNX1,SNX2,SRP14,SRRM2,SRRT,SRSF1,SRSF2,SRSF3,SRSF7,STAT1,STIP1,SUMO3,TBCA,TBCB,TFG,TGM2,TKT,TLN1,TMX1,TPM3,TPM4,U2AF2,UBA1,UBB,UBE2N,UCHL1,UFM1,UGDH,VDAC1,VDAC2,WDR1,XRCC5,XRCC6,ABCE1,AHSA1,AIFM1,AIMP2,ANXA3,AP2A2,ARF1,BOLA2,BUB3,CALD1,CALU,CBX5,CCAR1,CDC42,CNPY2,COPB2,COX5B,CUTA,DDX17,ECI1,ELOB,ERH,ERP44,ESYT2,ETHE1,EXOC7,FUS,GFPT1,GSTK1,HARS1,HINT2,HMGA2,HUWE1,HYOU1,IDH3A,ITPA,KRT86,LAMP1,LETM1,MARF1,MESD,MISP,MTPN,MYDGF,NAMPT,NOP2,NSUN2,OAT,PEPD,PLIN3,PRDX4,PSMD2,PSME1,PTCD3,PTGR1,RAB5C,RALY,RBBP7,RHOA,RIN2,RPN2,RS5,RTCB,S100P,SAE1,SNRPA,SNX12,SQOR,STMN1,SUMO2,SYNC,TMOD3,TNPO1,VAMP3,VAPA,VAT1,VPS29,WBP11,ABCF1,CBX1,CNN3,CSDE1,DDB1,DPY30,EIF3H,GCN1,GNS,LBR,MCFD2,NACA2,NEDD8,NOLC1,PHF5A,PIN4,PUF60,RAB14,RBBP4,REEP5,RNPS1,SARNP,SF3B1,SF3B3,SF3B4,SKP1,SMC4,SNX3,SRSF9,STRAP,SYK,TCEA1,TRAP1
GO:CC	intracellular organelle lumen	GO:0070013	FALSE	7.05462e-21	20.1515	6657	321	182	22097	6PGD,ACLY,ACTB,ACTN1,ACTN4,ALDH2,ALDOA,ALDOC,ANXA1,ANXA2,APEX1,ASPH,BASP1,BLVRB,C1QBP,CALM1,CALR,CAP1,CBX3,CKAP4,COA6,COTL1,DDX1,DDX21,DDX3X,DDX5,DHX9,DUT,ECH1,EIF3A,EMD,ERP29,ETFA,ETFB,FABP5,FAS,FEN1,FKBP4,FLNA,FUBP1,GANAB,GRHPR,GSTP1,HDGF,HINT1,HMGA1,HMGB1,HMGB2,HMOX1,HNRPD,HNRPF,ILF2,ILF3,KYNU,LAMP2,LMNA,LMNB1,MATR3,MCM6,MVP,MYH9,NASP,NCOA5,NONO,NUDC,OLA1,OTUB1,PA2G4,PARK7,PARP1,PCBP1,PCBP2,PCNA,PDIA3,PDIA4,PDIA6,PGAM1,PGM1,PHB1,PHB2,PIR,PMM2,PPIA,PPIB,PPM1G,PRDX3,PRDX5,PRDX6,PRKDC,PSMD1,PSMD6,PSME3,PTBP1,PTMA,PYGB,RACK1,RAN,RBMX,RCN1,RS10,SCD,SET,SFPQ,SRP14,SRRM2,SRRT,SRSF1,SRSF2,SRSF3,SRSF7,STAT1,SUMO3,TBCA,TKT,U2AF2,UBA1,UBB,UBE2N,UCHL1,UGDH,VDAC1,VDAC2,XRCC5,XRCC6,ABCE1,AIFM1,BUB3,CALU,CBX5,CCAR1,DDX17,ECI1,ELOB,ERP44,ETHE1,FUS,GSTK1,HMGA2,HUWE1,HYOU1,IDH3A,ITPA,MYDGF,NAMPT,NOP2,NSUN2,OAT,PRDX4,PSMD2,PSME1,PTCD3,RBBP7,RPN2,RTCB,S100P,SAE1,SNRPA,SUMO2,VAT1,VPS29,WBP11,ABCF1,CBX1,DDB1,DPY30,GNS,NEDD8,NOLC1,PHF5A,PIN4,PUF60,RBBP4,RNPS1,SARNP,SF3B1,SF3B3,SF3B4,SKP1,SMC4,SRSF9,TCEA1,TRAP1
GO:CC	membrane-enclosed lumen	GO:0031974	FALSE	7.05462e-21	20.1515	6657	321	182	22097	6PGD,ACLY,ACTB,ACTN1,ACTN4,ALDH2,ALDOA,ALDOC,ANXA1,ANXA2,APEX1,ASPH,BASP1,BLVRB,C1QBP,CALM1,CALR,CAP1,CBX3,CKAP4,COA6,COTL1,DDX1,DDX21,DDX3X,DDX5,DHX9,DUT,ECH1,EIF3A,EMD,ERP29,ETFA,ETFB,FABP5,FAS,FEN1,FKBP4,FLNA,FUBP1,GANAB,GRHPR,GSTP1,HDGF,HINT1,HMGA1,HMGB1,HMGB2,HMOX1,HNRPD,HNRPF,ILF2,ILF3,KYNU,LAMP2,LMNA,LMNB1,MATR3,MCM6,MVP,MYH9,NASP,NCOA5,NONO,NUDC,OLA1,OTUB1,PA2G4,PARK7,PARP1,PCBP1,PCBP2,PCNA,PDIA3,PDIA4,PDIA6,PGAM1,PGM1,PHB1,PHB2,PIR,PMM2,PPIA,PPIB,PPM1G,PRDX3,PRDX5,PRDX6,PRKDC,PSMD1,PSMD6,PSME3,PTBP1,PTMA,PYGB,RACK1,RAN,RBMX,RCN1,RS10,SCD,SET,SFPQ,SRP14,SRRM2,SRRT,SRSF1,SRSF2,SRSF3,SRSF7,STAT1,SUMO3,TBCA,TKT,U2AF2,UBA1,UBB,UBE2N,UCHL1,UGDH,VDAC1,VDAC2,XRCC5,XRCC6,ABCE1,AIFM1,BUB3,CALU,CBX5,CCAR1,DDX17,ECI1,ELOB,ERP44,ETHE1,FUS,GSTK1,HMGA2,HUWE1,HYOU1,IDH3A,ITPA,MYDGF,NAMPT,NOP2,NSUN2,OAT,PRDX4,PSMD2,PSME1,PTCD3,RBBP7,RPN2,RTCB,S100P,SAE1,SNRPA,SUMO2,VAT1,VPS29,WBP11,ABCF1,CBX1,DDB1,DPY30,GNS,NEDD8,NOLC1,PHF5A,PIN4,PUF60,RBBP4,RNPS1,SARNP,SF3B1,SF3B3,SF3B4,SKP1,SMC4,SRSF9,TCEA1,TRAP1
GO:CC	organelle lumen	GO:0043233	FALSE	7.05462e-21	20.1515	6657	321	182	22097	6PGD,ACLY,ACTB,ACTN1,ACTN4,ALDH2,ALDOA,ALDOC,ANXA1,ANXA2,APEX1,ASPH,BASP1,BLVRB,C1QBP,CALM1,CALR,CAP1,CBX3,CKAP4,COA6,COTL1,DDX1,DDX21,DDX3X,DDX5,DHX9,DUT,ECH1,EIF3A,EMD,ERP29,ETFA,ETFB,FABP5,FAS,FEN1,FKBP4,FLNA,FUBP1,GANAB,GRHPR,GSTP1,HDGF,HINT1,HMGA1,HMGB1,HMGB2,HMOX1,HNRPD,HNRPF,ILF2,ILF3,KYNU,LAMP2,LMNA,LMNB1,MATR3,MCM6,MVP,MYH9,NASP,NCOA5,NONO,NUDC,OLA1,OTUB1,PA2G4,PARK7,PARP1,PCBP1,PCBP2,PCNA,PDIA3,PDIA4,PDIA6,PGAM1,PGM1,PHB1,PHB2,PIR,PMM2,PPIA,PPIB,PPM1G,PRDX3,PRDX5,PRDX6,PRKDC,PSMD1,PSMD6,PSME3,PTBP1,PTMA,PYGB,RACK1,RAN,RBMX,RCN1,RS10,SCD,SET,SFPQ,SRP14,SRRM2,SRRT,SRSF1,SRSF2,SRSF3,SRSF7,STAT1,SUMO3,TBCA,TKT,U2AF2,UBA1,UBB,UBE2N,UCHL1,UGDH,VDAC1,VDAC2,XRCC5,XRCC6,ABCE1,AIFM1,BUB3,CALU,CBX5,CCAR1,DDX17,ECI1,ELOB,ERP44,ETHE1,FUS,GSTK1,HMGA2,HUWE1,HYOU1,IDH3A,ITPA,MYDGF,NAMPT,NOP2,NSUN2,OAT,PRDX4,PSMD2,PSME1,PTCD3,RBBP7,RPN2,RTCB,S100P,SAE1,SNRPA,SUMO2,VAT1,VPS29,WBP11,ABCF1,CBX1,DDB1,DPY30,GNS,NEDD8,NOLC1,PHF5A,PIN4,PUF60,RBBP4,RNPS1,SARNP,SF3B1,SF3B3,SF3B4,SKP1,SMC4,SRSF9,TCEA1,TRAP1
GO:CC	intracellular organelle	GO:0043229	FALSE	1.89303e-19	18.7228	16018	321	300	22097	6PGD,ACLY,ACSL3,ACTB,ACTN1,ACTN4,AGR2,AIMP1,ALDH2,ALDOA,ALDOC,ANXA1,ANXA2,ANXA4,ANXA5,ANXA7,APEX1,ASPH,BASP1,BLVRB,C1QBP,CALM1,CALR,CAP1,CAPZB,CAV1,CBX3,CD44,CKAP4,CLIC1,COA6,COPZ1,COTL1,COX5A,COX7C,CPLX2,CSRP1,CYB5B,CYTB,DCTN2,DDX1,DDX21,DDX3X,DDX5,DHX9,DUT,ECH1,EIF1,EIF3A,EIF3B,EMD,ERP29,ETFA,ETFB,FABP5,FAS,FEN1,FKBP3,FKBP4,FLNA,FLNB,FSCN1,FUBP1,G3BP1,G6PD,GANAB,GLOD4,GLRX3,GRHPR,GSTP1,HACD3,HDGF,HINT1,HMGA1,HMGB1,HMGB2,HMGB3,HMOX1,HNRPD,HNRPF,HSPB1,ILF2,ILF3,KRT81,KRT85,KYNU,LAMP2,LARP1,LASP1,LDHA,LDHB,LMNA,LMNB1,MAP1B,MAP4,MATR3,MCM6,MGST1,MVP,MYH9,MYL6,MYOF,NASP,NCOA5,NONO,NQO1,NUDC,OLA1,OTUB1,PA2G4,PARK7,PARP1,PCBP1,PCBP2,PCNA,PDCD5,PDIA3,PDIA4,PDIA6,PEBP1,PGAM1,PGM1,PHB1,PHB2,PIR,PLEC,PMM2,PPIA,PPIB,PPM1G,PRDX1,PRDX3,PRDX5,PRDX6,PRKDC,PSMD1,PSMD6,PSME3,PTBP1,PTMA,PTMS,PYGB,RAB10,RAB2A,RAC1,RACK1,RAN,RBMX,RCN1,RPN1,RRBP1,RS10,RS3,ENSG00000001630,ENSG00000289027,ENSG00000285953,RTN4,SCD,SET,SFPQ,SND1,SNX1,SNX2,SRP14,SRRM2,SRRT,SRSF1,SRSF2,SRSF3,SRSF7,STAT1,STIP1,SUMO3,TBCA,TBCB,TFG,TGM2,TKT,TLN1,TMX1,TPM3,TPM4,U2AF2,UBA1,UBB,UBE2N,UCHL1,UFM1,UGDH,VDAC1,VDAC2,WDR1,XRCC5,XRCC6,ABCE1,AHSA1,AIFM1,AIMP2,ANXA3,AP2A2,ARF1,BOLA2,BUB3,CALD1,CALU,CBX5,CCAR1,CDC42,CNPY2,COPB2,COX5B,DDX17,ECI1,ELOB,ERH,ERP44,ESYT2,ETHE1,EXOC7,FUS,GSTK1,HARS1,HINT2,HMGA2,HUWE1,HYOU1,IDH3A,ITPA,KRT86,LAMP1,LETM1,MARF1,MESD,MISP,MTPN,MYDGF,NAMPT,NOP2,NSUN2,OAT,PLIN3,PRDX4,PSMD2,PSME1,PTCD3,RAB5C,RALY,RBBP7,RHOA,RIN2,RPN2,RS5,RTCB,S100P,SAE1,SNRPA,SNX12,SQOR,STMN1,SUMO2,SYNC,TMOD3,TNPO1,VAMP3,VAPA,VAT1,VPS29,WBP11,ABCF1,CBX1,CNN3,CSDE1,DDB1,DPY30,GCN1,GNS,LBR,MCFD2,NACA2,NEDD8,NOLC1,PHF5A,PIN4,PUF60,RAB14,RBBP4,REEP5,RNPS1,SARNP,SF3B1,SF3B3,SF3B4,SKP1,SMC4,SNX3,SRSF9,STRAP,SYK,TCEA1,TRAP1
GO:CC	membrane-bounded organelle	GO:0043227	FALSE	3.09935e-18	17.5087	15671	321	295	22097	6PGD,ACLY,ACSL3,ACTB,ACTN1,ACTN4,AGR2,AIMP1,ALDH2,ALDOA,ALDOC,ANXA1,ANXA2,ANXA4,ANXA5,ANXA7,APEX1,ASPH,BASP1,BLVRB,C1QBP,CALM1,CALR,CAP1,CAPZB,CAV1,CBR1,CBX3,CD44,CKAP4,CLIC1,COA6,COPZ1,COTL1,COX5A,COX7C,CPLX2,CSRP1,CYB5B,CYTB,DCTN2,DDX1,DDX21,DDX3X,DDX5,DHX9,DUT,ECH1,EIF1,EIF3A,EIF3B,EMD,ERP29,ETFA,ETFB,FABP5,FAS,FEN1,FKBP3,FKBP4,FLNA,FLNB,FSCN1,FUBP1,G3BP1,G6PD,GANAB,GLOD4,GLRX3,GRHPR,GSTO1,GSTP1,HACD3,HDGF,HINT1,HMGA1,HMGB1,HMGB2,HMGB3,HMOX1,HNRPD,HNRPF,HSPB1,ILF2,ILF3,KYNU,LAMP2,LDHA,LDHB,LEG1,LMNA,LMNB1,MAP1B,MAP4,MATR3,MCM6,MGST1,MVP,MYH9,MYL6,MYOF,NASP,NCOA5,NONO,NQO1,NUDC,OLA1,OTUB1,PA2G4,PARK7,PARP1,PCBP1,PCBP2,PCNA,PDCD5,PDIA3,PDIA4,PDIA6,PEBP1,PGAM1,PGK1,PGM1,PHB1,PHB2,PIR,PLEC,PMM2,PPIA,PPIB,PPM1G,PRDX1,PRDX3,PRDX5,PRDX6,PRKDC,PSMD1,PSMD6,PSME3,PTBP1,PTMA,PTMS,PYGB,RAB10,RAB2A,RAC1,RACK1,RAN,RBMX,RCN1,RPN1,RRBP1,RS10,ENSG00000001630,ENSG00000289027,RTN4,SCD,SET,SFPQ,SND1,SNX1,SNX2,SRP14,SRRM2,SRRT,SRSF1,SRSF2,SRSF3,SRSF7,STAT1,STIP1,SUMO3,TBCA,TBCB,TFG,TGM2,TKT,TLN1,TMX1,TPM3,TPM4,U2AF2,UBA1,UBB,UBE2N,UCHL1,UFM1,UGDH,VDAC1,VDAC2,WDR1,XRCC5,XRCC6,ABCE1,AHSA1,AIFM1,AIMP2,ANXA3,AP2A2,ARF1,BOLA2,BUB3,CALU,CBX5,CCAR1,CDC42,CNPY2,COPB2,COX5B,CUTA,DDX17,ECI1,ELOB,ERH,ERP44,ESYT2,ETHE1,FUS,GFPT1,GSTK1,HARS1,HINT2,HMGA2,HUWE1,HYOU1,IDH3A,ITPA,LAMP1,LETM1,MARF1,MESD,MISP,MTPN,MYDGF,NAMPT,NOP2,NSUN2,OAT,PEPD,PLIN3,PRDX4,PSMD2,PSME1,PTCD3,PTGR1,RAB5C,RALY,RBBP7,RHOA,RIN2,RPN2,RTCB,S100P,SAE1,SNRPA,SNX12,SQOR,STMN1,SUMO2,TNPO1,VAMP3,VAPA,VAT1,VPS29,WBP11,ABCF1,CBX1,CSDE1,DDB1,DPY30,EIF3H,GNS,LBR,MCFD2,NACA2,NEDD8,NOLC1,PHF5A,PIN4,PUF60,RAB14,RBBP4,REEP5,RNPS1,SARNP,SF3B1,SF3B3,SF3B4,SKP1,SMC4,SNX3,SRSF9,STRAP,SYK,TCEA1,TRAP1
GO:CC	secretory granule	GO:0030141	FALSE	4.65016e-18	17.3325	896	321	56	22097	ACLY,ACTN1,ACTN4,ALDOA,ALDOC,ANXA2,ANXA4,ANXA5,ANXA7,CALR,CAP1,CAV1,CD44,CKAP4,COTL1,DDX3X,FABP5,GSTP1,HMGB1,ILF2,LAMP2,MGST1,MVP,MYH9,OLA1,PA2G4,PGAM1,PGM1,PPIA,PRDX6,PSMD1,PSMD6,PYGB,RAB10,RAB2A,RAC1,SRP14,VDAC2,XRCC5,XRCC6,ANXA3,AP2A2,CDC42,ERP44,HUWE1,LAMP1,PRDX4,PSMD2,RAB5C,RHOA,S100P,VAMP3,VAPA,VAT1,GNS,RAB14
GO:CC	intracellular anatomical structure	GO:0005622	FALSE	7.66849e-18	17.1153	17834	321	313	22097	6PGD,ACLY,ACSL3,ACTB,ACTN1,ACTN4,AGR2,AIMP1,ALDH2,ALDOA,ALDOC,ANXA1,ANXA2,ANXA4,ANXA5,ANXA7,APEX1,ASPH,BASP1,BLVRB,C1QBP,CALM1,CALR,CAP1,CAPZB,CAV1,CBR1,CBX3,CD44,CKAP4,CLIC1,COA6,COPZ1,COTL1,COX5A,COX7C,CPLX2,CRIP1,CSRP1,CYB5B,CYTB,DCTN2,DDX1,DDX21,DDX3X,DDX5,DHX9,DUT,ECH1,EIF1,EIF3A,EIF3B,EIF3F,EIF3G,EMD,ERP29,ETFA,ETFB,FABP5,FAS,FEN1,FKBP3,FKBP4,FLNA,FLNB,FSCN1,FUBP1,G3BP1,G6PD,GALE,GANAB,GLOD4,GLRX3,GRHPR,GSTO1,GSTP1,HACD3,HDGF,HINT1,HMGA1,HMGB1,HMGB2,HMGB3,HMOX1,HNRPD,HNRPF,HSPB1,ILF2,ILF3,KRT81,KRT85,KYNU,LAMP2,LARP1,LASP1,LDHA,LDHB,LMNA,LMNB1,MAP1B,MAP4,MATR3,MCM6,MGST1,MVP,MYH9,MYL6,MYOF,NASP,NCOA5,NONO,NQO1,NUDC,OLA1,OTUB1,PA2G4,PARK7,PARP1,PCBP1,PCBP2,PCNA,PDCD5,PDIA3,PDIA4,PDIA6,PEBP1,PGAM1,PGK1,PGM1,PHB1,PHB2,PIR,PLEC,PMM2,PPIA,PPIB,PPM1G,PRDX1,PRDX3,PRDX5,PRDX6,PRKDC,PSMD1,PSMD6,PSME3,PTBP1,PTMA,PTMS,PYGB,RAB10,RAB2A,RAC1,RACK1,RAN,RBMX,RCN1,RPN1,RRBP1,RS10,RS3,ENSG00000001630,ENSG00000289027,ENSG00000285953,RTN4,SCD,SET,SFPQ,SND1,SNX1,SNX2,SRP14,SRRM2,SRRT,SRSF1,SRSF2,SRSF3,SRSF7,STAT1,STIP1,SUMO3,TBCA,TBCB,TFG,TGM2,TKT,TLN1,TMX1,TPM3,TPM4,U2AF2,UBA1,UBB,UBE2N,UCHL1,UFM1,UGDH,VDAC1,VDAC2,WDR1,XRCC5,XRCC6,ABCE1,AHSA1,AIFM1,AIMP2,ANXA3,AP2A2,ARF1,ATOX1,BOLA2,BUB3,CALD1,CALU,CBX5,CCAR1,CDC42,CNPY2,COPB2,COX5B,DDX17,ECI1,ELOB,ERH,ERP44,ESYT2,ETHE1,EXOC7,FUS,GFPT1,GSTK1,HARS1,HINT2,HMGA2,HUWE1,HYOU1,IDH3A,ITPA,KRT86,LAMP1,LETM1,LXN,MARF1,MESD,MISP,MTPN,MYDGF,NAMPT,NNMT,NOP2,NSUN2,OAT,PLIN3,PRDX4,PSMD2,PSME1,PTCD3,PTGR1,RAB5C,RALY,RBBP7,RHOA,RIN2,RPN2,RS5,RTCB,S100P,SAE1,SNRPA,SNX12,SQOR,STMN1,SUMO2,SYNC,TMOD3,TNPO1,VAMP3,VAPA,VAT1,VPS29,WBP11,ABCF1,CBX1,CNN3,CSDE1,DDB1,DPY30,EIF3H,GCN1,GNS,LBR,MCFD2,NACA2,NEDD8,NOLC1,PHF5A,PIN4,PUF60,RAB14,RBBP4,REEP5,RNPS1,SARNP,SF3B1,SF3B3,SF3B4,SKP1,SMC4,SNX3,SRSF9,STRAP,SYK,TCEA1,TRAP1
GO:CC	nucleoplasm	GO:0005654	TRUE	9.51711e-16	15.0215	4220	321	128	22097	6PGD,ACLY,ACTB,ANXA1,APEX1,BASP1,BLVRB,CALM1,CBX3,COA6,DDX1,DDX21,DDX3X,DDX5,DHX9,DUT,EIF3A,EMD,FABP5,FAS,FEN1,FKBP4,FUBP1,HDGF,HINT1,HMGA1,HMGB1,HMGB2,HMOX1,HNRPD,HNRPF,ILF2,ILF3,KYNU,LMNA,LMNB1,MCM6,MYH9,NASP,NCOA5,NONO,NUDC,OTUB1,PARK7,PARP1,PCBP1,PCBP2,PCNA,PHB1,PIR,PMM2,PPIB,PPM1G,PRDX3,PRKDC,PSMD1,PSMD6,PSME3,PTBP1,PTMA,RACK1,RAN,RBMX,RS10,SET,SFPQ,SRRM2,SRRT,SRSF1,SRSF2,SRSF3,SRSF7,STAT1,SUMO3,TKT,U2AF2,UBA1,UBB,UBE2N,UCHL1,UGDH,XRCC5,XRCC6,BUB3,CBX5,CCAR1,DDX17,ELOB,ETHE1,FUS,HMGA2,HUWE1,ITPA,NAMPT,NOP2,NSUN2,OAT,PSMD2,PSME1,PTCD3,RBBP7,RPN2,RTCB,S100P,SAE1,SNRPA,SUMO2,WBP11,ABCF1,CBX1,DDB1,DPY30,NEDD8,NOLC1,PHF5A,PIN4,PUF60,RBBP4,RNPS1,SARNP,SF3B1,SF3B3,SF3B4,SKP1,SMC4,SRSF9,TCEA1,TRAP1
GO:CC	secretory granule lumen	GO:0034774	FALSE	2.5901e-15	14.5867	320	321	32	22097	ACLY,ACTN1,ACTN4,ALDOA,ALDOC,ANXA2,CAP1,COTL1,DDX3X,FABP5,GSTP1,HMGB1,ILF2,MVP,OLA1,PA2G4,PGAM1,PPIA,PRDX6,PSMD1,PSMD6,PYGB,SRP14,XRCC5,XRCC6,ERP44,HUWE1,PRDX4,PSMD2,S100P,VAT1,GNS
GO:CC	secretory vesicle	GO:0099503	FALSE	3.25339e-15	14.4877	1069	321	57	22097	ACLY,ACTN1,ACTN4,ALDOA,ALDOC,ANXA2,ANXA4,ANXA5,ANXA7,CALR,CAP1,CAV1,CD44,CKAP4,COTL1,DDX3X,FABP5,GSTP1,HMGB1,ILF2,LAMP2,MGST1,MVP,MYH9,MYOF,OLA1,PA2G4,PGAM1,PGM1,PPIA,PRDX6,PSMD1,PSMD6,PYGB,RAB10,RAB2A,RAC1,SRP14,VDAC2,XRCC5,XRCC6,ANXA3,AP2A2,CDC42,ERP44,HUWE1,LAMP1,PRDX4,PSMD2,RAB5C,RHOA,S100P,VAMP3,VAPA,VAT1,GNS,RAB14
GO:CC	cytoplasmic vesicle lumen	GO:0060205	FALSE	3.41104e-15	14.4671	323	321	32	22097	ACLY,ACTN1,ACTN4,ALDOA,ALDOC,ANXA2,CAP1,COTL1,DDX3X,FABP5,GSTP1,HMGB1,ILF2,MVP,OLA1,PA2G4,PGAM1,PPIA,PRDX6,PSMD1,PSMD6,PYGB,SRP14,XRCC5,XRCC6,ERP44,HUWE1,PRDX4,PSMD2,S100P,VAT1,GNS
GO:CC	vesicle lumen	GO:0031983	FALSE	3.73635e-15	14.4276	324	321	32	22097	ACLY,ACTN1,ACTN4,ALDOA,ALDOC,ANXA2,CAP1,COTL1,DDX3X,FABP5,GSTP1,HMGB1,ILF2,MVP,OLA1,PA2G4,PGAM1,PPIA,PRDX6,PSMD1,PSMD6,PYGB,SRP14,XRCC5,XRCC6,ERP44,HUWE1,PRDX4,PSMD2,S100P,VAT1,GNS
GO:CC	ficolin-1-rich granule	GO:0101002	FALSE	9.06794e-14	13.0425	184	321	24	22097	ACLY,ALDOA,ALDOC,COTL1,DDX3X,GSTP1,HMGB1,ILF2,LAMP2,MVP,PGAM1,PGM1,PPIA,PSMD6,RAC1,SRP14,XRCC6,AP2A2,HUWE1,LAMP1,PRDX4,PSMD2,RHOA,GNS
GO:CC	focal adhesion	GO:0005925	TRUE	1.75639e-13	12.7554	422	321	34	22097	ACTB,ACTN1,ACTN4,ANXA1,ANXA5,CALR,CAP1,CAV1,CD44,CSRP1,FLNA,FLNB,G3BP1,HACD3,HMGA1,HSPB1,LASP1,MYH9,PCBP2,PDIA3,PLEC,PPIA,PPIB,RAB10,RAC1,TGM2,TLN1,TPM4,ARF1,CDC42,HYOU1,MISP,RHOA,CNN3
GO:CC	cell-substrate junction	GO:0030055	FALSE	3.53688e-13	12.4514	432	321	34	22097	ACTB,ACTN1,ACTN4,ANXA1,ANXA5,CALR,CAP1,CAV1,CD44,CSRP1,FLNA,FLNB,G3BP1,HACD3,HMGA1,HSPB1,LASP1,MYH9,PCBP2,PDIA3,PLEC,PPIA,PPIB,RAB10,RAC1,TGM2,TLN1,TPM4,ARF1,CDC42,HYOU1,MISP,RHOA,CNN3
GO:CC	intracellular membrane-bounded organelle	GO:0043231	FALSE	9.37421e-13	12.0281	14605	321	274	22097	6PGD,ACLY,ACSL3,ACTB,ACTN1,ACTN4,AGR2,AIMP1,ALDH2,ALDOA,ALDOC,ANXA1,ANXA2,ANXA4,ANXA5,ANXA7,APEX1,ASPH,BASP1,BLVRB,C1QBP,CALM1,CALR,CAP1,CAV1,CBX3,CD44,CKAP4,CLIC1,COA6,COPZ1,COTL1,COX5A,COX7C,CPLX2,CSRP1,CYB5B,CYTB,DDX1,DDX21,DDX3X,DDX5,DHX9,DUT,ECH1,EIF1,EIF3A,EMD,ERP29,ETFA,ETFB,FABP5,FAS,FEN1,FKBP3,FKBP4,FLNA,FLNB,FUBP1,G3BP1,G6PD,GANAB,GLOD4,GLRX3,GRHPR,GSTP1,HACD3,HDGF,HINT1,HMGA1,HMGB1,HMGB2,HMGB3,HMOX1,HNRPD,HNRPF,HSPB1,ILF2,ILF3,KYNU,LAMP2,LDHA,LDHB,LMNA,LMNB1,MATR3,MCM6,MGST1,MVP,MYH9,MYOF,NASP,NCOA5,NONO,NQO1,NUDC,OLA1,OTUB1,PA2G4,PARK7,PARP1,PCBP1,PCBP2,PCNA,PDCD5,PDIA3,PDIA4,PDIA6,PEBP1,PGAM1,PGM1,PHB1,PHB2,PIR,PLEC,PMM2,PPIA,PPIB,PPM1G,PRDX1,PRDX3,PRDX5,PRDX6,PRKDC,PSMD1,PSMD6,PSME3,PTBP1,PTMA,PTMS,PYGB,RAB10,RAB2A,RAC1,RACK1,RAN,RBMX,RCN1,RPN1,RRBP1,RS10,ENSG00000001630,ENSG00000289027,RTN4,SCD,SET,SFPQ,SND1,SNX1,SNX2,SRP14,SRRM2,SRRT,SRSF1,SRSF2,SRSF3,SRSF7,STAT1,STIP1,SUMO3,TBCA,TBCB,TFG,TGM2,TKT,TMX1,U2AF2,UBA1,UBB,UBE2N,UCHL1,UFM1,UGDH,VDAC1,VDAC2,XRCC5,XRCC6,ABCE1,AHSA1,AIFM1,AIMP2,ANXA3,AP2A2,ARF1,BOLA2,BUB3,CALU,CBX5,CCAR1,CDC42,CNPY2,COPB2,COX5B,DDX17,ECI1,ELOB,ERH,ERP44,ESYT2,ETHE1,FUS,GSTK1,HARS1,HINT2,HMGA2,HUWE1,HYOU1,IDH3A,ITPA,LAMP1,LETM1,MARF1,MESD,MISP,MTPN,MYDGF,NAMPT,NOP2,NSUN2,OAT,PLIN3,PRDX4,PSMD2,PSME1,PTCD3,RAB5C,RALY,RBBP7,RHOA,RIN2,RPN2,RTCB,S100P,SAE1,SNRPA,SNX12,SQOR,SUMO2,TNPO1,VAMP3,VAPA,VAT1,VPS29,WBP11,ABCF1,CBX1,CSDE1,DDB1,DPY30,GNS,LBR,MCFD2,NACA2,NEDD8,NOLC1,PHF5A,PIN4,PUF60,RAB14,RBBP4,REEP5,RNPS1,SARNP,SF3B1,SF3B3,SF3B4,SKP1,SMC4,SNX3,SRSF9,STRAP,SYK,TCEA1,TRAP1
GO:CC	cytoplasmic vesicle	GO:0031410	FALSE	1.37148e-12	11.8628	2513	321	87	22097	ACLY,ACTN1,ACTN4,ALDOA,ALDOC,ANXA1,ANXA2,ANXA4,ANXA5,ANXA7,CALR,CAP1,CAV1,CD44,CKAP4,COPZ1,COTL1,DDX3X,ERP29,FABP5,FLNB,GANAB,GSTP1,HMGB1,ILF2,LAMP2,MGST1,MVP,MYH9,MYOF,OLA1,PA2G4,PDIA3,PDIA4,PDIA6,PGAM1,PGM1,PHB1,PPIA,PPIB,PRDX1,PRDX3,PRDX5,PRDX6,PSMD1,PSMD6,PYGB,RAB10,RAB2A,RAC1,RAN,RPN1,SND1,SNX1,SNX2,SRP14,UBA1,UBB,VDAC2,XRCC5,XRCC6,ANXA3,AP2A2,CALU,CDC42,COPB2,ERP44,HUWE1,HYOU1,LAMP1,PLIN3,PRDX4,PSMD2,RAB5C,RHOA,RIN2,S100P,SNX12,VAMP3,VAPA,VAT1,VPS29,GNS,MCFD2,RAB14,SNX3,SYK
GO:CC	intracellular vesicle	GO:0097708	FALSE	1.54167e-12	11.812	2518	321	87	22097	ACLY,ACTN1,ACTN4,ALDOA,ALDOC,ANXA1,ANXA2,ANXA4,ANXA5,ANXA7,CALR,CAP1,CAV1,CD44,CKAP4,COPZ1,COTL1,DDX3X,ERP29,FABP5,FLNB,GANAB,GSTP1,HMGB1,ILF2,LAMP2,MGST1,MVP,MYH9,MYOF,OLA1,PA2G4,PDIA3,PDIA4,PDIA6,PGAM1,PGM1,PHB1,PPIA,PPIB,PRDX1,PRDX3,PRDX5,PRDX6,PSMD1,PSMD6,PYGB,RAB10,RAB2A,RAC1,RAN,RPN1,SND1,SNX1,SNX2,SRP14,UBA1,UBB,VDAC2,XRCC5,XRCC6,ANXA3,AP2A2,CALU,CDC42,COPB2,ERP44,HUWE1,HYOU1,LAMP1,PLIN3,PRDX4,PSMD2,RAB5C,RHOA,RIN2,S100P,SNX12,VAMP3,VAPA,VAT1,VPS29,GNS,MCFD2,RAB14,SNX3,SYK
GO:CC	ficolin-1-rich granule lumen	GO:1904813	FALSE	5.98033e-12	11.2233	124	321	19	22097	ACLY,ALDOA,ALDOC,COTL1,DDX3X,GSTP1,HMGB1,ILF2,MVP,PGAM1,PGM1,PPIA,PSMD6,SRP14,XRCC6,HUWE1,PRDX4,PSMD2,GNS
GO:CC	endomembrane system	GO:0012505	FALSE	5.39916e-11	10.2677	4777	321	127	22097	ACLY,ACSL3,ACTN1,ACTN4,AGR2,AIMP1,ALDOA,ALDOC,ANXA1,ANXA2,ANXA4,ANXA5,ANXA7,APEX1,ASPH,CALR,CAP1,CAV1,CBX3,CD44,CKAP4,CLIC1,COPZ1,COTL1,DDX3X,EMD,ERP29,FABP5,FLNA,GANAB,GSTP1,HACD3,HMGB1,HMOX1,ILF2,LAMP2,LMNA,LMNB1,MATR3,MGST1,MVP,MYH9,MYOF,OLA1,PA2G4,PARK7,PARP1,PDIA3,PDIA4,PDIA6,PGAM1,PGM1,PHB1,PPIA,PPIB,PRDX3,PRDX6,PSMD1,PSMD6,PYGB,RAB10,RAB2A,RAC1,RAN,RCN1,RPN1,RRBP1,ENSG00000001630,ENSG00000289027,RTN4,SCD,SET,SNX1,SNX2,SRP14,STIP1,TFG,TGM2,TKT,TMX1,UBA1,UBB,UCHL1,UFM1,VDAC2,XRCC5,XRCC6,AHSA1,ANXA3,AP2A2,ARF1,CALU,CBX5,CCAR1,CDC42,CNPY2,COPB2,ERP44,ESYT2,HUWE1,HYOU1,LAMP1,MARF1,MESD,MYDGF,PLIN3,PRDX4,PSMD2,RAB5C,RHOA,RPN2,RTCB,S100P,SNX12,VAMP3,VAPA,VAT1,VPS29,ABCF1,CSDE1,DPY30,GNS,LBR,MCFD2,RAB14,REEP5,SNX3
GO:CC	nuclear lumen	GO:0031981	FALSE	2.99567e-10	9.52351	5521	321	138	22097	6PGD,ACLY,ACTB,ANXA1,ANXA2,APEX1,BASP1,BLVRB,C1QBP,CALM1,CBX3,COA6,DDX1,DDX21,DDX3X,DDX5,DHX9,DUT,EIF3A,EMD,FABP5,FAS,FEN1,FKBP4,FLNA,FUBP1,HDGF,HINT1,HMGA1,HMGB1,HMGB2,HMOX1,HNRPD,HNRPF,ILF2,ILF3,KYNU,LMNA,LMNB1,MATR3,MCM6,MYH9,NASP,NCOA5,NONO,NUDC,OLA1,OTUB1,PA2G4,PARK7,PARP1,PCBP1,PCBP2,PCNA,PHB1,PHB2,PIR,PMM2,PPIB,PPM1G,PRDX3,PRKDC,PSMD1,PSMD6,PSME3,PTBP1,PTMA,RACK1,RAN,RBMX,RS10,SCD,SET,SFPQ,SRRM2,SRRT,SRSF1,SRSF2,SRSF3,SRSF7,STAT1,SUMO3,TBCA,TKT,U2AF2,UBA1,UBB,UBE2N,UCHL1,UGDH,XRCC5,XRCC6,BUB3,CBX5,CCAR1,DDX17,ELOB,ETHE1,FUS,HMGA2,HUWE1,ITPA,NAMPT,NOP2,NSUN2,OAT,PSMD2,PSME1,PTCD3,RBBP7,RPN2,RTCB,S100P,SAE1,SNRPA,SUMO2,VPS29,WBP11,ABCF1,CBX1,DDB1,DPY30,NEDD8,NOLC1,PHF5A,PIN4,PUF60,RBBP4,RNPS1,SARNP,SF3B1,SF3B3,SF3B4,SKP1,SMC4,SRSF9,TCEA1,TRAP1
GO:CC	melanosome	GO:0042470	FALSE	1.86132e-09	8.73018	111	321	16	22097	ANXA2,ERP29,GANAB,PDIA3,PDIA4,PDIA6,PPIB,PRDX1,RAB2A,RAC1,RAN,RPN1,SND1,CALU,LAMP1,RAB5C
GO:CC	pigment granule	GO:0048770	FALSE	1.86132e-09	8.73018	111	321	16	22097	ANXA2,ERP29,GANAB,PDIA3,PDIA4,PDIA6,PPIB,PRDX1,RAB2A,RAC1,RAN,RPN1,SND1,CALU,LAMP1,RAB5C
GO:CC	cell cortex	GO:0005938	TRUE	1.91314e-09	8.71825	314	321	25	22097	ACTB,ACTN1,ACTN4,ASPH,CAP1,CAPZB,CAV1,COTL1,EMD,FLNA,FLNB,FSCN1,GLRX3,LASP1,MYH9,RAB10,RAC1,RS3,TBCB,TPM4,WDR1,CALD1,EXOC7,MISP,RHOA
GO:CC	anchoring junction	GO:0070161	FALSE	2.38171e-09	8.62311	905	321	43	22097	ACTB,ACTN1,ACTN4,ANXA1,ANXA2,ANXA5,CALR,CAP1,CAV1,CD44,CSRP1,FLNA,FLNB,FSCN1,G3BP1,HACD3,HMGA1,HSPB1,LASP1,MYH9,PARK7,PCBP2,PDIA3,PLEC,PPIA,PPIB,RAB10,RAC1,RTN4,TGM2,TLN1,TPM4,UBA1,WDR1,ARF1,CDC42,HYOU1,MISP,RHOA,RS5,TMOD3,VAPA,CNN3
GO:CC	mitochondrion	GO:0005739	FALSE	1.89446e-07	6.72251	1689	321	58	22097	ACSL3,ALDH2,APEX1,C1QBP,CLIC1,COA6,COX5A,COX7C,CYB5B,CYTB,DDX1,DDX21,DUT,ECH1,ETFA,ETFB,FEN1,FKBP4,GLOD4,GSTP1,HMOX1,ILF3,KYNU,LDHA,LDHB,MGST1,PARK7,PARP1,PHB1,PHB2,PLEC,PRDX3,PRDX5,PRDX6,RACK1,TGM2,UBA1,UBB,VDAC1,VDAC2,ABCE1,AIFM1,COX5B,ECI1,ETHE1,GSTK1,HARS1,HINT2,HUWE1,IDH3A,LETM1,NSUN2,OAT,PTCD3,SQOR,VAT1,PIN4,TRAP1
GO:CC	perinuclear region of cytoplasm	GO:0048471	FALSE	2.41158e-07	6.6177	736	321	35	22097	ACSL3,ACTN4,ANXA4,APEX1,CALR,CAV1,CKAP4,CLIC1,EIF3G,FKBP4,FLNA,HMGB2,HMOX1,LAMP2,LMNA,MAP1B,MVP,PARK7,PLEC,PPIB,PRDX5,PRDX6,RAB10,RACK1,SET,STAT1,TGM2,AIFM1,CCAR1,LAMP1,MTPN,SYNC,VAMP3,VAPA,RAB14
GO:CC	primary lysosome	GO:0005766	FALSE	2.77637e-07	6.55652	154	321	16	22097	ACLY,ANXA2,CAP1,CKAP4,FABP5,LAMP2,MGST1,PA2G4,PRDX6,PSMD1,PYGB,LAMP1,RAB5C,VAPA,VAT1,GNS
GO:CC	azurophil granule	GO:0042582	FALSE	2.77637e-07	6.55652	154	321	16	22097	ACLY,ANXA2,CAP1,CKAP4,FABP5,LAMP2,MGST1,PA2G4,PRDX6,PSMD1,PYGB,LAMP1,RAB5C,VAPA,VAT1,GNS
GO:CC	supramolecular complex	GO:0099080	FALSE	6.30672e-07	6.2002	1426	321	51	22097	ACTB,ACTN1,ACTN4,ALDOA,ANXA1,CALM1,CAPZB,COTL1,CSRP1,DCTN2,DDX1,DDX3X,DHX9,EIF3B,EMD,FKBP4,FLNA,FLNB,G3BP1,GLRX3,HSPB1,KRT81,KRT85,LARP1,LMNA,LMNB1,MAP1B,MAP4,MYH9,NUDC,PCBP1,PLEC,RAC1,SUMO3,TBCA,TBCB,TPM3,TPM4,ARF1,BUB3,CALD1,CBX5,CDC42,KRT86,MISP,NSUN2,STMN1,SYNC,TMOD3,CSDE1,SARNP
GO:CC	cytoskeleton	GO:0005856	FALSE	7.40758e-07	6.13032	2430	321	72	22097	6PGD,ACTB,ACTN1,ACTN4,ALDOA,ALDOC,ANXA1,APEX1,BASP1,CALM1,CAP1,CAPZB,CBX3,CKAP4,COTL1,DCTN2,DDX3X,DHX9,EMD,FKBP4,FLNA,FLNB,FSCN1,G6PD,HINT1,HSPB1,KRT81,KRT85,LASP1,LMNA,LMNB1,MAP1B,MAP4,MVP,MYH9,MYL6,MYOF,NCOA5,NUDC,OLA1,PCNA,PLEC,RAB10,RAC1,RAN,RS10,RS3,ENSG00000289027,ENSG00000285953,TBCA,TBCB,TLN1,TPM3,TPM4,WDR1,CALD1,CDC42,EXOC7,KRT86,MISP,MTPN,NSUN2,RHOA,RS5,STMN1,SYNC,TMOD3,VAPA,CBX1,CNN3,PIN4,SKP1
GO:CC	cortical cytoskeleton	GO:0030863	FALSE	1.56821e-06	5.8046	107	321	13	22097	ACTB,ACTN1,ACTN4,CAP1,CAPZB,COTL1,FLNA,LASP1,MYH9,TPM4,WDR1,CALD1,MISP
GO:CC	intracellular non-membrane-bounded organelle	GO:0043232	FALSE	2.11753e-06	5.67417	6591	321	144	22097	6PGD,ACSL3,ACTB,ACTN1,ACTN4,ALDOA,ALDOC,ANXA1,ANXA2,APEX1,BASP1,C1QBP,CALM1,CAP1,CAPZB,CAV1,CBX3,CKAP4,COTL1,CSRP1,DCTN2,DDX1,DDX21,DDX3X,DDX5,DHX9,EIF3A,EIF3B,EMD,FEN1,FKBP4,FLNA,FLNB,FSCN1,G3BP1,G6PD,GLRX3,HINT1,HMGA1,HMGB1,HMGB2,HMGB3,HSPB1,ILF2,ILF3,KRT81,KRT85,LARP1,LASP1,LMNA,LMNB1,MAP1B,MAP4,MCM6,MVP,MYH9,MYL6,MYOF,NASP,NCOA5,NONO,NUDC,OLA1,PA2G4,PARK7,PARP1,PCBP1,PCNA,PHB2,PLEC,PRKDC,PSMD1,PTBP1,RAB10,RAC1,RACK1,RAN,RBMX,RRBP1,RS10,RS3,ENSG00000289027,ENSG00000285953,SCD,SET,SFPQ,SRSF2,STAT1,STIP1,SUMO3,TBCA,TBCB,TGM2,TLN1,TPM3,TPM4,UBA1,VDAC1,VDAC2,WDR1,XRCC5,XRCC6,ABCE1,ARF1,BUB3,CALD1,CBX5,CDC42,DDX17,EXOC7,FUS,HMGA2,KRT86,MISP,MTPN,NOP2,NSUN2,PLIN3,PSMD2,PTCD3,RAB5C,RBBP7,RHOA,RS5,STMN1,SYNC,TMOD3,VAPA,VPS29,CBX1,CNN3,CSDE1,DDB1,GCN1,NOLC1,PIN4,RBBP4,SARNP,SF3B1,SF3B3,SKP1,SMC4,SRSF9,TCEA1
GO:CC	non-membrane-bounded organelle	GO:0043228	FALSE	2.14058e-06	5.66947	6592	321	144	22097	6PGD,ACSL3,ACTB,ACTN1,ACTN4,ALDOA,ALDOC,ANXA1,ANXA2,APEX1,BASP1,C1QBP,CALM1,CAP1,CAPZB,CAV1,CBX3,CKAP4,COTL1,CSRP1,DCTN2,DDX1,DDX21,DDX3X,DDX5,DHX9,EIF3A,EIF3B,EMD,FEN1,FKBP4,FLNA,FLNB,FSCN1,G3BP1,G6PD,GLRX3,HINT1,HMGA1,HMGB1,HMGB2,HMGB3,HSPB1,ILF2,ILF3,KRT81,KRT85,LARP1,LASP1,LMNA,LMNB1,MAP1B,MAP4,MCM6,MVP,MYH9,MYL6,MYOF,NASP,NCOA5,NONO,NUDC,OLA1,PA2G4,PARK7,PARP1,PCBP1,PCNA,PHB2,PLEC,PRKDC,PSMD1,PTBP1,RAB10,RAC1,RACK1,RAN,RBMX,RRBP1,RS10,RS3,ENSG00000289027,ENSG00000285953,SCD,SET,SFPQ,SRSF2,STAT1,STIP1,SUMO3,TBCA,TBCB,TGM2,TLN1,TPM3,TPM4,UBA1,VDAC1,VDAC2,WDR1,XRCC5,XRCC6,ABCE1,ARF1,BUB3,CALD1,CBX5,CDC42,DDX17,EXOC7,FUS,HMGA2,KRT86,MISP,MTPN,NOP2,NSUN2,PLIN3,PSMD2,PTCD3,RAB5C,RBBP7,RHOA,RS5,STMN1,SYNC,TMOD3,VAPA,VPS29,CBX1,CNN3,CSDE1,DDB1,GCN1,NOLC1,PIN4,RBBP4,SARNP,SF3B1,SF3B3,SKP1,SMC4,SRSF9,TCEA1
GO:CC	nuclear body	GO:0016604	FALSE	3.34577e-06	5.4755	895	321	37	22097	APEX1,BASP1,DDX1,DDX5,DHX9,FAS,LMNA,MYH9,NONO,PARK7,PARP1,PCBP1,PCNA,PIR,SFPQ,SRRM2,SRRT,SRSF1,SRSF2,SRSF3,SRSF7,SUMO3,TKT,U2AF2,CBX5,DDX17,NAMPT,RPN2,SUMO2,CBX1,NOLC1,PHF5A,RNPS1,SARNP,SF3B1,SMC4,SRSF9
GO:CC	cell junction	GO:0030054	FALSE	1.01405e-05	4.99394	2230	321	65	22097	ACTB,ACTN1,ACTN4,ANXA1,ANXA2,ANXA5,BASP1,BLVRB,CALR,CAP1,CAPZB,CAV1,CD44,CPLX2,CSRP1,EIF3A,EIF3B,EIF3F,FABP5,FLNA,FLNB,FSCN1,G3BP1,HACD3,HMGA1,HNRPD,HNRPF,HSPB1,LASP1,MAP1B,MYH9,MYOF,NQO1,PARK7,PCBP1,PCBP2,PDIA3,PHB2,PLEC,PPIA,PPIB,RAB10,RAC1,RTN4,TGM2,TLN1,TPM4,UBA1,VDAC1,WDR1,AP2A2,ARF1,CDC42,HYOU1,LAMP1,MISP,NAMPT,RHOA,RS5,SYNC,TMOD3,VAMP3,VAPA,CNN3,PUF60
GO:CC	actin cytoskeleton	GO:0015629	FALSE	1.2397e-05	4.90668	515	321	26	22097	ACTB,ACTN1,ACTN4,ALDOA,ANXA1,CAP1,CAPZB,COTL1,DCTN2,DHX9,FLNA,FLNB,FSCN1,LASP1,MYH9,MYL6,NCOA5,RAC1,TPM3,TPM4,WDR1,CALD1,MISP,MTPN,TMOD3,CNN3
GO:CC	endoplasmic reticulum	GO:0005783	FALSE	1.54768e-05	4.81032	2055	321	61	22097	ACSL3,AGR2,AIMP1,ANXA7,APEX1,ASPH,CALR,CAV1,CKAP4,CLIC1,COPZ1,EMD,ERP29,GANAB,HACD3,HMGB1,HMOX1,MGST1,PARK7,PDIA3,PDIA4,PDIA6,PPIB,RAB10,RAB2A,RAC1,RCN1,RPN1,RRBP1,ENSG00000001630,ENSG00000289027,RTN4,SCD,SET,TFG,TGM2,TKT,TMX1,UBA1,UBB,UCHL1,UFM1,AHSA1,CALU,CDC42,CNPY2,COPB2,ERP44,ESYT2,HYOU1,MESD,MYDGF,PRDX4,RHOA,RPN2,RTCB,VAPA,LBR,MCFD2,RAB14,REEP5
GO:CC	nucleus	GO:0005634	FALSE	1.54911e-05	4.80992	10074	321	194	22097	6PGD,ACLY,ACTB,ACTN4,AIMP1,ALDOA,ANXA1,ANXA2,ANXA4,ANXA7,APEX1,BASP1,BLVRB,C1QBP,CALM1,CALR,CBX3,CLIC1,COA6,COTL1,CPLX2,CSRP1,DDX1,DDX21,DDX3X,DDX5,DHX9,DUT,EIF1,EIF3A,EMD,FABP5,FAS,FEN1,FKBP3,FKBP4,FLNA,FUBP1,G3BP1,GLRX3,GSTP1,HACD3,HDGF,HINT1,HMGA1,HMGB1,HMGB2,HMGB3,HMOX1,HNRPD,HNRPF,HSPB1,ILF2,ILF3,KYNU,LDHA,LMNA,LMNB1,MATR3,MCM6,MVP,MYH9,MYOF,NASP,NCOA5,NONO,NQO1,NUDC,OLA1,OTUB1,PA2G4,PARK7,PARP1,PCBP1,PCBP2,PCNA,PDCD5,PDIA3,PEBP1,PHB1,PHB2,PIR,PMM2,PPIA,PPIB,PPM1G,PRDX1,PRDX3,PRDX5,PRDX6,PRKDC,PSMD1,PSMD6,PSME3,PTBP1,PTMA,PTMS,RAB2A,RAC1,RACK1,RAN,RBMX,RS10,RTN4,SCD,SET,SFPQ,SND1,SRP14,SRRM2,SRRT,SRSF1,SRSF2,SRSF3,SRSF7,STAT1,STIP1,SUMO3,TBCA,TBCB,TGM2,TKT,U2AF2,UBA1,UBB,UBE2N,UCHL1,UFM1,UGDH,VDAC1,VDAC2,XRCC5,XRCC6,AIFM1,AIMP2,BOLA2,BUB3,CBX5,CCAR1,DDX17,ELOB,ERH,ETHE1,FUS,HMGA2,HUWE1,IDH3A,ITPA,MTPN,NAMPT,NOP2,NSUN2,OAT,PRDX4,PSMD2,PSME1,PTCD3,RALY,RBBP7,RHOA,RPN2,RTCB,S100P,SAE1,SNRPA,SUMO2,TNPO1,VAPA,VPS29,WBP11,ABCF1,CBX1,DDB1,DPY30,LBR,NACA2,NEDD8,NOLC1,PHF5A,PIN4,PUF60,RBBP4,RNPS1,SARNP,SF3B1,SF3B3,SF3B4,SKP1,SMC4,SRSF9,STRAP,SYK,TCEA1,TRAP1
GO:CC	eukaryotic translation initiation factor 3 complex	GO:0005852	TRUE	1.85805e-05	4.73094	16	321	6	22097	DDX3X,EIF3A,EIF3B,EIF3F,EIF3G,EIF3H
GO:CC	catalytic complex	GO:1902494	FALSE	2.00602e-05	4.69766	1776	321	55	22097	6PGD,ACTB,AIMP1,CALM1,COA6,COX5A,COX7C,CYB5B,CYTB,DCTN2,DDX1,DDX21,DDX5,DHX9,GANAB,GRHPR,HINT1,HNRPF,HSPB1,LDHA,LDHB,PCNA,PRKDC,PSMD1,PSMD6,PSME3,RAC1,RBMX,RPN1,RS10,SRRM2,SRSF1,UBE2N,XRCC5,XRCC6,AIMP2,CBX5,COX5B,ELOB,ERH,IDH3A,PSMD2,PSME1,RALY,RBBP7,RPN2,RTCB,SAE1,DDB1,DPY30,RBBP4,SF3B1,SF3B3,SKP1,TCEA1
GO:CC	eukaryotic 48S preinitiation complex	GO:0033290	FALSE	2.83652e-05	4.54721	17	321	6	22097	EIF1,EIF3A,EIF3B,EIF3F,EIF3G,EIF3H
GO:CC	myofibril	GO:0030016	FALSE	3.04603e-05	4.51627	242	321	17	22097	ACTN1,ACTN4,ALDOA,CALM1,CAPZB,CSRP1,FLNA,FLNB,GLRX3,HSPB1,PLEC,TPM3,TPM4,ARF1,CALD1,SYNC,TMOD3
GO:CC	eukaryotic 43S preinitiation complex	GO:0016282	FALSE	4.2029e-05	4.37645	18	321	6	22097	EIF1,EIF3A,EIF3B,EIF3F,EIF3G,EIF3H
GO:CC	envelope	GO:0031975	FALSE	4.35909e-05	4.3606	1299	321	44	22097	ACSL3,ANXA4,CALR,CBX3,CLIC1,COA6,COX5A,COX7C,CYB5B,CYTB,EMD,HACD3,HMOX1,LDHB,LMNA,LMNB1,MATR3,MGST1,MVP,MYOF,PARK7,PARP1,PHB1,PHB2,PLEC,RAN,RTN4,UBB,VDAC1,VDAC2,AIFM1,CBX5,CCAR1,COX5B,HINT2,LETM1,PTCD3,RTCB,SQOR,VAPA,VAT1,ABCF1,LBR,TRAP1
GO:CC	organelle envelope	GO:0031967	FALSE	4.35909e-05	4.3606	1299	321	44	22097	ACSL3,ANXA4,CALR,CBX3,CLIC1,COA6,COX5A,COX7C,CYB5B,CYTB,EMD,HACD3,HMOX1,LDHB,LMNA,LMNB1,MATR3,MGST1,MVP,MYOF,PARK7,PARP1,PHB1,PHB2,PLEC,RAN,RTN4,UBB,VDAC1,VDAC2,AIFM1,CBX5,CCAR1,COX5B,HINT2,LETM1,PTCD3,RTCB,SQOR,VAPA,VAT1,ABCF1,LBR,TRAP1
GO:CC	sarcomere	GO:0030017	FALSE	4.52021e-05	4.34484	220	321	16	22097	ACTN1,ACTN4,ALDOA,CALM1,CAPZB,CSRP1,FLNA,FLNB,GLRX3,HSPB1,PLEC,TPM3,TPM4,ARF1,SYNC,TMOD3
GO:CC	contractile fiber	GO:0043292	FALSE	5.44566e-05	4.26395	252	321	17	22097	ACTN1,ACTN4,ALDOA,CALM1,CAPZB,CSRP1,FLNA,FLNB,GLRX3,HSPB1,PLEC,TPM3,TPM4,ARF1,CALD1,SYNC,TMOD3
GO:CC	translation preinitiation complex	GO:0070993	FALSE	6.06782e-05	4.21697	19	321	6	22097	EIF1,EIF3A,EIF3B,EIF3F,EIF3G,EIF3H
GO:CC	chromosome, telomeric region	GO:0000781	TRUE	6.43255e-05	4.19162	171	321	14	22097	APEX1,CBX3,FEN1,MCM6,PARP1,PCNA,PRKDC,XRCC5,XRCC6,CBX5,RBBP7,CBX1,DDB1,RBBP4
GO:CC	supramolecular fiber	GO:0099512	FALSE	0.000201769	3.69515	1054	321	37	22097	ACTB,ACTN1,ACTN4,ALDOA,ANXA1,CALM1,CAPZB,COTL1,CSRP1,DCTN2,EMD,FKBP4,FLNA,FLNB,GLRX3,HSPB1,KRT81,KRT85,LMNA,LMNB1,MAP1B,MAP4,MYH9,NUDC,PLEC,RAC1,TBCA,TBCB,TPM3,TPM4,ARF1,CALD1,KRT86,MISP,STMN1,SYNC,TMOD3
GO:CC	azurophil granule lumen	GO:0035578	FALSE	0.000241659	3.6168	91	321	10	22097	ACLY,ANXA2,CAP1,FABP5,PA2G4,PRDX6,PSMD1,PYGB,VAT1,GNS
GO:CC	supramolecular polymer	GO:0099081	FALSE	0.000241676	3.61677	1062	321	37	22097	ACTB,ACTN1,ACTN4,ALDOA,ANXA1,CALM1,CAPZB,COTL1,CSRP1,DCTN2,EMD,FKBP4,FLNA,FLNB,GLRX3,HSPB1,KRT81,KRT85,LMNA,LMNB1,MAP1B,MAP4,MYH9,NUDC,PLEC,RAC1,TBCA,TBCB,TPM3,TPM4,ARF1,CALD1,KRT86,MISP,STMN1,SYNC,TMOD3
GO:CC	nuclear speck	GO:0016607	FALSE	0.000288643	3.53964	419	321	21	22097	APEX1,BASP1,DDX5,LMNA,NONO,PCBP1,SFPQ,SRRM2,SRSF1,SRSF2,SRSF3,SRSF7,U2AF2,DDX17,NAMPT,PHF5A,RNPS1,SARNP,SF3B1,SMC4,SRSF9
GO:CC	cortical actin cytoskeleton	GO:0030864	FALSE	0.000323354	3.49032	73	321	9	22097	ACTN1,ACTN4,CAP1,COTL1,LASP1,MYH9,WDR1,CALD1,MISP
GO:CC	nuclear outer membrane-endoplasmic reticulum membrane network	GO:0042175	FALSE	0.000363173	3.43989	1217	321	40	22097	ACSL3,ANXA7,ASPH,CALR,CAV1,CKAP4,COPZ1,EMD,HACD3,HMOX1,MGST1,PDIA3,PDIA6,RAB10,RAB2A,RAC1,RPN1,RRBP1,ENSG00000001630,ENSG00000289027,RTN4,SCD,TKT,TMX1,UBA1,UBB,UCHL1,CALU,CDC42,COPB2,ERP44,ESYT2,RHOA,RPN2,RTCB,VAPA,LBR,MCFD2,RAB14,REEP5
GO:CC	phagocytic vesicle	GO:0045335	FALSE	0.000365671	3.43691	143	321	12	22097	CALR,FLNB,LAMP2,PDIA3,RAB10,ANXA3,CDC42,LAMP1,VAMP3,RAB14,SNX3,SYK
GO:CC	eukaryotic translation initiation factor 3 complex, eIF3m	GO:0071541	FALSE	0.00043218	3.36434	7	321	4	22097	EIF3A,EIF3B,EIF3F,EIF3H
GO:CC	endoplasmic reticulum subcompartment	GO:0098827	FALSE	0.000655363	3.18352	1200	321	39	22097	ACSL3,ANXA7,ASPH,CALR,CAV1,CKAP4,COPZ1,EMD,HACD3,HMOX1,MGST1,PDIA3,PDIA6,RAB10,RAB2A,RAC1,RPN1,RRBP1,ENSG00000001630,ENSG00000289027,RTN4,SCD,TKT,TMX1,UBA1,UBB,UCHL1,CALU,CDC42,COPB2,ERP44,ESYT2,RHOA,RPN2,RTCB,VAPA,LBR,MCFD2,REEP5
GO:CC	membrane	GO:0016020	FALSE	0.000856159	3.06745	9864	321	184	22097	ABCB5,ACLY,ACSL3,ACTB,ACTN1,ACTN4,AIMP1,ALDOA,ANXA1,ANXA2,ANXA4,ANXA5,ANXA7,APMAP,ASPH,BASP1,BLVRB,C1QBP,CALM1,CALR,CAP1,CAPZB,CAV1,CBX3,CD44,CKAP4,CLIC1,COA6,COPZ1,COX5A,COX7C,CPLX2,CYB5B,CYTB,DCTN2,DDX1,DDX21,DDX3X,DDX5,DHX9,ECH1,EIF3A,EIF3F,EMD,ERP29,FABP5,FAS,FEN1,FLNA,FLNB,FSCN1,G3BP1,G6PD,GANAB,HACD3,HINT1,HMGB1,HMOX1,HNRPF,HSPB1,ILF2,ILF3,LAMP2,LARP1,LDHA,LDHB,LMNA,LMNB1,MAP1B,MAP4,MATR3,MGST1,MVP,MYH9,MYL6,MYOF,NONO,NUDC,OLA1,PA2G4,PARK7,PARP1,PCBP1,PCBP2,PDIA3,PDIA6,PGAM1,PGK1,PHB1,PHB2,PLEC,PPIA,PPIB,PPM1G,PRDX3,PRDX6,PRKDC,PSMD1,PSME3,PTBP1,PYGB,RAB10,RAB2A,RAC1,RACK1,RAN,RBMX,RPN1,RRBP1,RS16,ENSG00000001630,ENSG00000289027,RTN4,SCD,SND1,SNX1,SNX2,TGM2,TKT,TLN1,TMX1,TPM4,UBA1,UBB,UCHL1,VDAC1,VDAC2,WDR1,XRCC5,XRCC6,ABCE1,AIFM1,AIMP2,ANXA3,AP2A2,ARF1,CALD1,CALU,CDC42,COPB2,COX5B,CUTA,DDX17,ERP44,ESYT2,EXOC7,GSTK1,HINT2,HUWE1,HYOU1,LAMP1,LETM1,MARF1,MESD,MISP,PLIN3,PON2,PSMD2,PTCD3,RAB5C,RHOA,RPN2,RS5,RTCB,S100P,SNX12,SQOR,STMN1,SYNC,VAMP3,VAPA,VAT1,VPS29,ABCF1,CSDE1,EIF3H,GCN1,LBR,MCFD2,RAB14,REEP5,SNX3,SYK,TRAP1
GO:CC	secretory granule membrane	GO:0030667	FALSE	0.00123945	2.90677	316	321	17	22097	ANXA4,ANXA5,ANXA7,CAV1,CD44,CKAP4,FABP5,LAMP2,MGST1,RAB10,RAC1,AP2A2,LAMP1,RAB5C,RHOA,VAPA,RAB14
GO:CC	endoplasmic reticulum membrane	GO:0005789	FALSE	0.00145488	2.83717	1194	321	38	22097	ACSL3,ANXA7,ASPH,CALR,CAV1,CKAP4,COPZ1,HACD3,HMOX1,MGST1,PDIA3,PDIA6,RAB10,RAB2A,RAC1,RPN1,RRBP1,ENSG00000001630,ENSG00000289027,RTN4,SCD,TKT,TMX1,UBA1,UBB,UCHL1,CALU,CDC42,COPB2,ERP44,ESYT2,RHOA,RPN2,RTCB,VAPA,LBR,MCFD2,REEP5
GO:CC	chromosomal region	GO:0098687	FALSE	0.00221319	2.65498	402	321	19	22097	ACTB,APEX1,CBX3,DCTN2,FEN1,MCM6,PARP1,PCNA,PRKDC,SUMO3,XRCC5,XRCC6,BUB3,CBX5,RBBP7,CBX1,DDB1,RBBP4,SMC4
GO:CC	organelle subcompartment	GO:0031984	FALSE	0.00282959	2.54828	1521	321	44	22097	ACSL3,ANXA7,ASPH,CALR,CAV1,CKAP4,COPZ1,EMD,FLNA,HACD3,HMOX1,LAMP2,MGST1,PDIA3,PDIA6,RAB10,RAB2A,RAC1,RPN1,RRBP1,ENSG00000001630,ENSG00000289027,RTN4,SCD,TKT,TMX1,UBA1,UBB,UCHL1,CALU,CDC42,COPB2,ERP44,ESYT2,RHOA,RPN2,RTCB,VAMP3,VAPA,DPY30,LBR,MCFD2,RAB14,REEP5
GO:CC	actin filament bundle	GO:0032432	FALSE	0.00295969	2.52875	95	321	9	22097	ACTN1,ACTN4,FLNA,FLNB,FSCN1,MYH9,TPM3,TPM4,CALD1
GO:CC	retromer complex	GO:0030904	TRUE	0.00308211	2.51115	21	321	5	22097	SNX1,SNX2,SNX12,VPS29,SNX3
GO:CC	spliceosomal complex	GO:0005681	FALSE	0.00314661	2.50216	206	321	13	22097	DDX5,HNRPF,RBMX,SRRM2,SRSF1,SRSF2,U2AF2,RALY,SNRPA,PHF5A,SF3B1,SF3B3,SF3B4
GO:CC	endocytic vesicle	GO:0030139	FALSE	0.0040697	2.39044	346	321	17	22097	CALR,CAV1,FLNB,LAMP2,PDIA3,RAB10,UBB,ANXA3,AP2A2,CDC42,HYOU1,LAMP1,RIN2,VAMP3,RAB14,SNX3,SYK
GO:CC	protein-containing complex	GO:0032991	FALSE	0.00412691	2.38437	8588	321	162	22097	6PGD,ACTB,ACTN4,AIMP1,ANXA2,ASPH,BASP1,CALM1,CALR,CAPZB,CAV1,CBX3,CD44,CLIC1,COA6,COPZ1,COX5A,COX7C,CPLX2,CYB5B,CYTB,DCTN2,DDX1,DDX21,DDX3X,DDX5,DHX9,EIF1,EIF3A,EIF3B,EIF3F,EIF3G,ETFA,ETFB,FAS,FEN1,FKBP4,FLNA,G3BP1,GANAB,GLRX3,GRHPR,GSTP1,HDGF,HINT1,HMGA1,HMGB1,HMGB2,HNRPD,HNRPF,HSPB1,ILF2,ILF3,LAMP2,LARP1,LDHA,LDHB,MAP1B,MAP4,MCM6,MVP,MYH9,MYL6,NASP,NONO,PA2G4,PARK7,PARP1,PCBP1,PCBP2,PCNA,PDIA3,PDIA6,PHB1,PHB2,PPIA,PPIB,PRDX3,PRKDC,PSMD1,PSMD6,PSME3,RAB10,RAC1,RACK1,RAN,RBMX,RPN1,RS10,SET,SFPQ,SND1,SNX1,SNX2,SRP14,SRRM2,SRRT,SRSF1,SRSF2,STAT1,STIP1,TGM2,TPM3,TPM4,U2AF2,UBA1,UBE2N,VDAC1,VDAC2,XRCC5,XRCC6,AIMP2,AP2A2,ARF1,BOLA2,BUB3,CBX5,CDC42,COPB2,COX5B,DDX17,ELOB,ERH,EXOC7,HMGA2,HYOU1,IDH3A,MTPN,PSMD2,PSME1,PTCD3,RALY,RBBP7,RPN2,RS5,RTCB,SAE1,SNRPA,SNX12,VAMP3,VPS29,CBX1,CSDE1,DDB1,DPY30,EIF3H,NACA2,PHF5A,PIN4,PUF60,RBBP4,RNPS1,SARNP,SF3B1,SF3B3,SF3B4,SKP1,SMC4,SNX3,STRAP,SYK,TCEA1
GO:CC	nuclear periphery	GO:0034399	FALSE	0.0044773	2.34898	153	321	11	22097	ACTB,ANXA2,BASP1,LMNA,LMNB1,MATR3,NONO,PCNA,PHB2,SFPQ,PHF5A
GO:CC	nuclear matrix	GO:0016363	FALSE	0.00531528	2.27447	128	321	10	22097	ACTB,ANXA2,BASP1,LMNA,LMNB1,MATR3,NONO,PHB2,SFPQ,PHF5A
GO:CC	organelle membrane	GO:0031090	FALSE	0.00685272	2.16414	3770	321	84	22097	ACSL3,ANXA1,ANXA2,ANXA4,ANXA5,ANXA7,ASPH,CALR,CAV1,CBX3,CD44,CKAP4,CLIC1,COPZ1,COX5A,COX7C,CYB5B,CYTB,EMD,FABP5,HACD3,HMOX1,LAMP2,LDHB,LMNA,LMNB1,MATR3,MGST1,MYOF,PDIA3,PDIA6,PHB1,PHB2,PLEC,RAB10,RAB2A,RAC1,RPN1,RRBP1,ENSG00000001630,ENSG00000289027,RTN4,SCD,SNX1,SNX2,TKT,TMX1,UBA1,UBB,UCHL1,VDAC1,VDAC2,AIFM1,ANXA3,AP2A2,ARF1,CALU,CDC42,COPB2,COX5B,ERP44,ESYT2,HINT2,HUWE1,LAMP1,LETM1,PLIN3,PTCD3,RAB5C,RHOA,RPN2,RTCB,SNX12,SQOR,VAMP3,VAPA,VAT1,VPS29,LBR,MCFD2,RAB14,REEP5,SNX3,TRAP1
GO:CC	proteasome accessory complex	GO:0022624	FALSE	0.00767236	2.11507	25	321	5	22097	PSMD1,PSMD6,PSME3,PSMD2,PSME1
GO:CC	DNA-dependent protein kinase complex	GO:0070418	TRUE	0.0086907	2.06095	5	321	3	22097	PRKDC,XRCC5,XRCC6
GO:CC	brush border	GO:0005903	TRUE	0.00967148	2.01451	110	321	9	22097	ACTB,ACTN1,CAPZB,CLIC1,FLNA,FLNB,MYH9,MYL6,PLEC
GO:CC	contractile actin filament bundle	GO:0097517	FALSE	0.0105496	1.97676	86	321	8	22097	ACTN1,ACTN4,FLNB,FSCN1,MYH9,TPM3,TPM4,CALD1
GO:CC	stress fiber	GO:0001725	FALSE	0.0105496	1.97676	86	321	8	22097	ACTN1,ACTN4,FLNB,FSCN1,MYH9,TPM3,TPM4,CALD1
GO:CC	nuclear envelope	GO:0005635	FALSE	0.0129414	1.88802	497	321	20	22097	ANXA4,CALR,CBX3,CLIC1,EMD,HACD3,LMNA,LMNB1,MATR3,MVP,MYOF,PARP1,RAN,RTN4,CBX5,CCAR1,RTCB,VAPA,ABCF1,LBR
GO:CC	catalytic step 2 spliceosome	GO:0071013	FALSE	0.0135235	1.86891	89	321	8	22097	DDX5,HNRPF,RBMX,SRRM2,SRSF1,RALY,SF3B1,SF3B3
GO:CC	vacuolar lumen	GO:0005775	FALSE	0.0181024	1.74226	178	321	11	22097	ACLY,ANXA2,CAP1,FABP5,LAMP2,PA2G4,PRDX6,PSMD1,PYGB,VAT1,GNS
GO:CC	actomyosin	GO:0042641	FALSE	0.0185472	1.73172	93	321	8	22097	ACTN1,ACTN4,FLNB,FSCN1,MYH9,TPM3,TPM4,CALD1
GO:CC	endoplasmic reticulum tubular network	GO:0071782	FALSE	0.0193894	1.71243	30	321	5	22097	ASPH,EMD,RAB10,RTN4,REEP5
GO:CC	I band	GO:0031674	FALSE	0.01957	1.70841	149	321	10	22097	ACTN1,ACTN4,ALDOA,CSRP1,FLNA,FLNB,GLRX3,HSPB1,PLEC,SYNC
GO:CC	actin filament	GO:0005884	FALSE	0.020473	1.68882	121	321	9	22097	ACTB,ACTN1,ANXA1,COTL1,FLNA,RAC1,TPM3,TPM4,MISP
GO:CC	cytoplasmic ribonucleoprotein granule	GO:0036464	FALSE	0.0288671	1.5396	255	321	13	22097	ACTB,DDX1,DDX3X,DHX9,EIF3B,G3BP1,LARP1,PCBP1,RAC1,CDC42,NSUN2,CSDE1,SARNP
GO:CC	DNA-dependent protein kinase-DNA ligase 4 complex	GO:0005958	TRUE	0.0297654	1.52629	7	321	3	22097	PRKDC,XRCC5,XRCC6
GO:CC	cytoplasmic vesicle membrane	GO:0030659	FALSE	0.0321929	1.49224	1226	321	35	22097	ANXA1,ANXA2,ANXA4,ANXA5,ANXA7,CALR,CAV1,CD44,CKAP4,COPZ1,FABP5,LAMP2,MGST1,MYOF,PDIA3,RAB10,RAC1,SNX1,SNX2,UBA1,UBB,ANXA3,AP2A2,COPB2,LAMP1,PLIN3,RAB5C,RHOA,SNX12,VAMP3,VAPA,VPS29,MCFD2,RAB14,SNX3
GO:CC	vesicle membrane	GO:0012506	FALSE	0.0400966	1.39689	1240	321	35	22097	ANXA1,ANXA2,ANXA4,ANXA5,ANXA7,CALR,CAV1,CD44,CKAP4,COPZ1,FABP5,LAMP2,MGST1,MYOF,PDIA3,RAB10,RAC1,SNX1,SNX2,UBA1,UBB,ANXA3,AP2A2,COPB2,LAMP1,PLIN3,RAB5C,RHOA,SNX12,VAMP3,VAPA,VPS29,MCFD2,RAB14,SNX3
GO:CC	polymeric cytoskeletal fiber	GO:0099513	FALSE	0.0403036	1.39466	807	321	26	22097	ACTB,ACTN1,ANXA1,CALM1,COTL1,DCTN2,EMD,FKBP4,FLNA,KRT81,KRT85,LMNA,LMNB1,MAP1B,MAP4,NUDC,PLEC,RAC1,TBCA,TBCB,TPM3,TPM4,KRT86,MISP,STMN1,SYNC
GO:CC	tertiary granule	GO:0070820	FALSE	0.0413031	1.38402	163	321	10	22097	ALDOA,ALDOC,ILF2,LAMP2,PGM1,RAC1,AP2A2,LAMP1,RHOA,RAB14
GO:CC	Z disc	GO:0030018	FALSE	0.0448601	1.34814	134	321	9	22097	ACTN1,ACTN4,CSRP1,FLNA,FLNB,GLRX3,HSPB1,PLEC,SYNC
KEGG	Spliceosome	KEGG:03040	FALSE	2.73079e-05	4.56371	174	188	17	8484	DDX5,PCBP1,RBMX,SRSF1,SRSF2,SRSF3,SRSF7,U2AF2,FUS,SNRPA,WBP11,PHF5A,PUF60,SF3B1,SF3B3,SF3B4,SRSF9
KEGG	Fluid shear stress and atherosclerosis	KEGG:05418	FALSE	0.00536521	2.27041	138	188	12	8484	ACTB,CALM1,CAV1,GSTO1,GSTP1,HMOX1,MGST1,NQO1,RAC1,SUMO3,RHOA,SUMO2
KEGG	Glycolysis / Gluconeogenesis	KEGG:00010	FALSE	0.0108985	1.96263	67	188	8	8484	ALDH2,ALDOA,ALDOC,LDHA,LDHB,PGAM1,PGK1,PGM1
KEGG	Non-homologous end-joining	KEGG:03450	FALSE	0.0145681	1.8366	13	188	4	8484	FEN1,PRKDC,XRCC5,XRCC6
KEGG	Protein processing in endoplasmic reticulum	KEGG:04141	FALSE	0.0348965	1.45722	168	188	12	8484	CALR,CKAP4,ERP29,GANAB,PDIA3,PDIA4,PDIA6,RPN1,RRBP1,HYOU1,RPN2,SKP1
REAC	Neutrophil degranulation	REAC:R-HSA-6798695	FALSE	7.94917e-11	10.0997	476	261	42	10842	ACLY,ALDOA,ALDOC,ANXA2,CAP1,CD44,CKAP4,COTL1,DDX3X,FABP5,GSTP1,HMGB1,ILF2,LAMP2,MGST1,MVP,PA2G4,PGAM1,PGM1,PPIA,PRDX6,PSMD1,PSMD6,PYGB,RAB10,RAC1,SRP14,XRCC5,XRCC6,AP2A2,ERP44,HUWE1,LAMP1,PRDX4,PSMD2,RAB5C,RHOA,S100P,VAPA,VAT1,GNS,RAB14
REAC	mRNA Splicing - Major Pathway	REAC:R-HSA-72163	FALSE	1.10389e-09	8.95707	202	261	26	10842	DDX5,DHX9,HNRPD,HNRPF,PCBP1,PCBP2,PTBP1,RBMX,SRRM2,SRRT,SRSF1,SRSF2,SRSF3,SRSF7,U2AF2,CCAR1,FUS,SNRPA,WBP11,PHF5A,PUF60,RNPS1,SF3B1,SF3B3,SF3B4,SRSF9
REAC	mRNA Splicing	REAC:R-HSA-72172	FALSE	2.44461e-09	8.61179	209	261	26	10842	DDX5,DHX9,HNRPD,HNRPF,PCBP1,PCBP2,PTBP1,RBMX,SRRM2,SRRT,SRSF1,SRSF2,SRSF3,SRSF7,U2AF2,CCAR1,FUS,SNRPA,WBP11,PHF5A,PUF60,RNPS1,SF3B1,SF3B3,SF3B4,SRSF9
REAC	Processing of Capped Intron-Containing Pre-mRNA	REAC:R-HSA-72203	FALSE	2.51653e-07	6.5992	276	261	27	10842	DDX5,DHX9,HNRPD,HNRPF,PCBP1,PCBP2,PTBP1,RBMX,SRRM2,SRRT,SRSF1,SRSF2,SRSF3,SRSF7,U2AF2,CCAR1,FUS,SNRPA,WBP11,PHF5A,PUF60,RNPS1,SARNP,SF3B1,SF3B3,SF3B4,SRSF9
REAC	Innate Immune System	REAC:R-HSA-168249	FALSE	7.2566e-06	5.13927	1101	261	57	10842	ACLY,ACTB,ALDOA,ALDOC,ANXA2,CALM1,CAP1,CD44,CKAP4,COTL1,DDX3X,DHX9,FABP5,GSTP1,HMGB1,HMOX1,ILF2,LAMP2,MGST1,MVP,MYH9,PA2G4,PCBP2,PGAM1,PGM1,PPIA,PRDX6,PRKDC,PSMD1,PSMD6,PSME3,PYGB,RAB10,RAC1,SRP14,UBB,UBE2N,XRCC5,XRCC6,AP2A2,ATOX1,CDC42,ERP44,HUWE1,LAMP1,PRDX4,PSMD2,PSME1,RAB5C,RHOA,S100P,VAPA,VAT1,GNS,RAB14,SKP1,SYK
REAC	Metabolism of RNA	REAC:R-HSA-8953854	FALSE	1.53814e-05	4.813	701	261	42	10842	DDX1,DDX21,DDX5,DHX9,HNRPD,HNRPF,HSPB1,PCBP1,PCBP2,PSMD1,PSMD6,PSME3,PTBP1,RAN,RBMX,SET,SRRM2,SRRT,SRSF1,SRSF2,SRSF3,SRSF7,U2AF2,UBB,CCAR1,FUS,NOP2,NSUN2,PSMD2,PSME1,RTCB,SNRPA,TNPO1,WBP11,PHF5A,PUF60,RNPS1,SARNP,SF3B1,SF3B3,SF3B4,SRSF9
REAC	Cellular response to chemical stress	REAC:R-HSA-9711123	FALSE	2.22296e-05	4.65307	195	261	20	10842	BLVRB,COX5A,COX7C,G6PD,GSTP1,HMOX1,NQO1,PRDX1,PRDX3,PRDX6,PSMD1,PSMD6,PSME3,TKT,UBB,ATOX1,COX5B,PSMD2,PSME1,SKP1
REAC	Nuclear events mediated by NFE2L2	REAC:R-HSA-9759194	FALSE	0.000152721	3.8161	78	261	12	10842	G6PD,HMOX1,NQO1,PRDX1,PSMD1,PSMD6,PSME3,TKT,UBB,PSMD2,PSME1,SKP1
REAC	Smooth Muscle Contraction	REAC:R-HSA-445355	FALSE	0.000319563	3.49544	43	261	9	10842	ALDH2,ANXA1,ANXA2,CALM1,MYL6,TLN1,TPM3,TPM4,CALD1
REAC	Host Interactions of HIV factors	REAC:R-HSA-162909	FALSE	0.000944302	3.02489	126	261	14	10842	HMGA1,PPIA,PSMD1,PSMD6,PSME3,RAC1,RAN,UBB,AP2A2,ARF1,ELOB,PSMD2,PSME1,SKP1
REAC	Cellular responses to stimuli	REAC:R-HSA-8953897	FALSE	0.00119193	2.92375	794	261	41	10842	BLVRB,CALR,CAPZB,COX5A,COX7C,CSRP1,DCTN2,FKBP4,G6PD,GSTP1,HDGF,HMGA1,HMOX1,LMNA,LMNB1,NQO1,PDIA6,PRDX1,PRDX3,PRDX6,PSMD1,PSMD6,PSME3,RS10,STIP1,TKT,TLN1,UBB,ATOX1,COX5B,ELOB,GFPT1,HMGA2,HYOU1,MYDGF,PSMD2,PSME1,RBBP7,GCN1,RBBP4,SKP1
REAC	Gene and protein expression by JAK-STAT signaling after Interleukin-12 stimulation	REAC:R-HSA-8950505	FALSE	0.0012987	2.88649	38	261	8	10842	ANXA2,GSTO1,HNRPF,LMNB1,PPIA,ARF1,BOLA2,CDC42
REAC	Cellular responses to stress	REAC:R-HSA-2262752	FALSE	0.00190785	2.71946	780	261	40	10842	BLVRB,CALR,CAPZB,COX5A,COX7C,DCTN2,FKBP4,G6PD,GSTP1,HDGF,HMGA1,HMOX1,LMNA,LMNB1,NQO1,PDIA6,PRDX1,PRDX3,PRDX6,PSMD1,PSMD6,PSME3,RS10,STIP1,TKT,TLN1,UBB,ATOX1,COX5B,ELOB,GFPT1,HMGA2,HYOU1,MYDGF,PSMD2,PSME1,RBBP7,GCN1,RBBP4,SKP1
REAC	RHO GTPases activate PAKs	REAC:R-HSA-5627123	FALSE	0.0036068	2.44288	21	261	6	10842	CALM1,FLNA,MYH9,MYL6,RAC1,CDC42
REAC	Interleukin-12 family signaling	REAC:R-HSA-447115	FALSE	0.00379793	2.42045	57	261	9	10842	ANXA2,GSTO1,HNRPF,LMNB1,PPIA,STAT1,ARF1,BOLA2,CDC42
REAC	HIV Infection	REAC:R-HSA-162906	FALSE	0.00395627	2.40271	225	261	18	10842	FEN1,HMGA1,PPIA,PSMD1,PSMD6,PSME3,RAC1,RAN,UBB,XRCC5,XRCC6,AP2A2,ARF1,ELOB,PSMD2,PSME1,SKP1,TCEA1
REAC	KEAP1-NFE2L2 pathway	REAC:R-HSA-9755511	FALSE	0.00425687	2.37091	106	261	12	10842	G6PD,HMOX1,NQO1,PRDX1,PSMD1,PSMD6,PSME3,TKT,UBB,PSMD2,PSME1,SKP1
REAC	Platelet degranulation	REAC:R-HSA-114608	FALSE	0.00460504	2.33677	125	261	13	10842	ACTN1,ACTN4,ALDOA,ANXA5,CALM1,CAP1,FLNA,LAMP2,OLA1,PPIA,TLN1,WDR1,CALU
REAC	Early Phase of HIV Life Cycle	REAC:R-HSA-162594	FALSE	0.00639145	2.1944	14	261	5	10842	FEN1,HMGA1,PPIA,XRCC5,XRCC6
REAC	Interleukin-12 signaling	REAC:R-HSA-9020591	FALSE	0.00692316	2.1597	47	261	8	10842	ANXA2,GSTO1,HNRPF,LMNB1,PPIA,ARF1,BOLA2,CDC42
REAC	Response to elevated platelet cytosolic Ca2+	REAC:R-HSA-76005	FALSE	0.00706966	2.1506	130	261	13	10842	ACTN1,ACTN4,ALDOA,ANXA5,CALM1,CAP1,FLNA,LAMP2,OLA1,PPIA,TLN1,WDR1,CALU
REAC	RHOD GTPase cycle	REAC:R-HSA-9013405	FALSE	0.0149316	1.82589	52	261	8	10842	ACTN1,CAPZB,CAV1,EMD,LMNB1,HINT2,VAMP3,LBR
REAC	Immune System	REAC:R-HSA-168256	FALSE	0.0177652	1.75043	2052	261	76	10842	ACLY,ACTB,ALDOA,ALDOC,ANXA1,ANXA2,CALM1,CALR,CAP1,CAPZB,CD44,CKAP4,COTL1,DCTN2,DDX3X,DHX9,FABP5,FLNA,FLNB,FSCN1,GSTO1,GSTP1,HMGB1,HMOX1,HNRPF,ILF2,LAMP2,LMNB1,MGST1,MVP,MYH9,PA2G4,PCBP2,PDIA3,PGAM1,PGM1,PPIA,PRDX6,PRKDC,PSMD1,PSMD6,PSME3,PYGB,RAB10,RAC1,SRP14,STAT1,UBA1,UBB,UBE2N,XRCC5,XRCC6,ABCE1,AP2A2,ARF1,ATOX1,BOLA2,CDC42,ELOB,ERP44,HUWE1,LAMP1,PRDX4,PSMD2,PSME1,RAB5C,RHOA,S100P,VAMP3,VAPA,VAT1,GNS,IF2B1,RAB14,SKP1,SYK
REAC	Integration of provirus	REAC:R-HSA-162592	FALSE	0.018431	1.73445	9	261	4	10842	HMGA1,PPIA,XRCC5,XRCC6
REAC	mRNA 3'-end processing	REAC:R-HSA-72187	FALSE	0.0259371	1.58608	56	261	8	10842	SRSF1,SRSF2,SRSF3,SRSF7,U2AF2,RNPS1,SARNP,SRSF9
REAC	RHOF GTPase cycle	REAC:R-HSA-9035034	FALSE	0.0278042	1.55589	42	261	7	10842	ACTB,ACTN1,BASP1,CAPZB,CAV1,LMNB1,VAMP3
REAC	ER-Phagosome pathway	REAC:R-HSA-1236974	FALSE	0.0283608	1.54728	90	261	10	10842	CALR,HMGB1,PDIA3,PSMD1,PSMD6,PSME3,UBB,PSMD2,PSME1,VAMP3
WP	mRNA processing	WP:WP411	FALSE	5.77513e-10	9.23844	126	228	22	8286	DDX1,DHX9,HNRPD,NONO,PCBP2,PPM1G,PTBP1,RBMX,SFPQ,SRSF1,SRSF2,SRSF3,SRSF7,U2AF2,FUS,SNRPA,PHF5A,RNPS1,SF3B1,SF3B3,SF3B4,SRSF9
WP	VEGFA VEGFR2 signaling	WP:WP3888	FALSE	3.08166e-07	6.51122	430	228	36	8286	ALDOA,ANXA1,CALR,CAPZB,CAV1,CLIC1,CSRP1,EIF3F,FAS,FLNB,FSCN1,HMGB1,HSPB1,LDHA,MYH9,PDIA6,PGK1,PPM1G,PRDX6,PTMA,RAC1,RACK1,RCN1,SET,SND1,STAT1,STIP1,TBCA,TKT,TPM3,CALU,CDC42,HYOU1,RHOA,TMOD3,EIF3H
WP	nsp1 from SARS CoV 2 inhibits translation initiation in the host cell	WP:WP5027	FALSE	0.000533837	3.27259	16	228	6	8286	EIF1,EIF3A,EIF3B,EIF3F,EIF3G,EIF3H
WP	Proteasome degradation	WP:WP183	FALSE	0.00129455	2.88788	62	228	10	8286	PSMD1,PSMD6,PSME3,RPN1,UBA1,UBB,UCHL1,PSMD2,PSME1,RPN2
WP	Androgen receptor signaling pathway	WP:WP138	FALSE	0.00394891	2.40352	85	228	11	8286	CALR,CAV1,FKBP4,FLNA,PARK7,PRDX1,RAC1,RACK1,RAN,CDC42,RHOA
WP	Cori cycle	WP:WP1946	FALSE	0.0147262	1.83191	17	228	5	8286	ALDOA,G6PD,LDHA,PGAM1,PGK1
WP	Fas ligand pathway and stress induction of heat shock proteins	WP:WP314	FALSE	0.0267037	1.57343	42	228	7	8286	ACTB,FAS,HSPB1,LMNA,LMNB1,PARP1,PRKDC
WP	Metabolic reprogramming in colon cancer	WP:WP4290	FALSE	0.0267037	1.57343	42	228	7	8286	ACLY,G6PD,LDHA,PGAM1,PGK1,TKT,IDH3A
WP	Glycolysis in senescence	WP:WP5049	FALSE	0.032698	1.48548	11	228	4	8286	ALDOC,G6PD,LDHA,PGK1
WP	UDP derived sugars synthesis in fibroblasts	WP:WP5394	FALSE	0.032698	1.48548	11	228	4	8286	GALE,PGM1,UGDH,GFPT1
TF	Factor: E2F-4; motif: SNGGGCGGGAANN; match class: 1	TF:M09894_1	FALSE	1.92429e-09	8.71573	14345	325	286	20045	6PGD,ACLY,ACSL3,ACTB,ACTN1,ACTN4,ALDH2,ALDOA,ALDOC,ANXA2,ANXA5,ANXA7,APEX1,APMAP,ASPH,BASP1,BLVRB,C1QBP,CALM1,CALR,CAP1,CAPZB,CAV1,CBR1,CBX3,CD44,CKAP4,CLIC1,COA6,COPZ1,COTL1,COX5A,CPLX2,CRIP1,CSRP1,DCTN2,DDX1,DDX21,DDX3X,DDX5,DHX9,DUT,ECH1,EIF1,EIF3A,EIF3B,EIF3F,EIF3G,EMD,ERP29,ETFA,ETFB,FABP5,FAS,FEN1,FKBP3,FKBP4,FLNA,FLNB,FSCN1,FUBP1,G3BP1,G6PD,GALE,GANAB,GLOD4,GLRX3,GRHPR,GSTO1,GSTP1,HACD3,HDGF,HINT1,HMGA1,HMGB1,HMGB2,HMGB3,HMOX1,HNRPD,HNRPF,HSPB1,ILF2,ILF3,LAMP2,LARP1,LASP1,LDHA,LDHB,LMNB1,MAP1B,MAP4,MATR3,MCM6,MGST1,MVP,MYH9,MYL6,NASP,NCOA5,NONO,NQO1,NUDC,OLA1,OTUB1,PA2G4,PARK7,PARP1,PCBP1,PCNA,PDCD5,PDIA3,PDIA4,PDIA6,PEBP1,PGAM1,PGK1,PGM1,PHB1,PHB2,PIR,PLEC,PMM2,PPIA,PPIB,PPM1G,PRDX3,PRDX5,PRDX6,PRKDC,PSMD1,PSMD6,PSME3,PTBP1,PTMA,PTMS,PYGB,RAB10,RAB2A,RAC1,RACK1,RAN,RBMX,RCN1,RPN1,RRBP1,RS10,RS16,ENSG00000001630,ENSG00000285772,ENSG00000289027,ENSG00000285953,SCD,SET,SFPQ,SND1,SNX1,SNX2,SRP14,SRRM2,SRRT,SRSF1,SRSF2,SRSF3,SRSF7,STAT1,STIP1,SUMO3,TBCA,TBCB,TFG,TGM2,TKT,TLN1,TPM4,U2AF2,UBA1,UBB,UBE2N,UCHL1,UFM1,UGDH,VDAC1,VDAC2,WDR1,XRCC5,XRCC6,AHSA1,AIMP2,AP2A2,ARF1,ATOX1,BOLA2,BUB3,CALU,CBX5,CDC42,COPB2,COX5B,CUTA,DDX27,ECI1,ELOB,ERH,ERP44,ESYT2,ETHE1,EXOC7,FUS,GFPT1,GSTK1,HARS1,HINT2,HMGA2,HUWE1,HYOU1,IDH3A,ITPA,KRT86,LAMP1,LETM1,LXN,MARF1,MESD,MISP,MTPN,MYDGF,NAMPT,NSUN2,OAT,PEPD,PLIN3,PON2,PRDX4,PSMD2,PSME1,PTGR1,RAB5C,RALY,RBBP7,RHOA,RPN2,RS5,RTCB,SAE1,SNRPA,SNX12,STMN1,SUMO2,SYNC,TMOD3,TNPO1,VAMP3,VAPA,VAT1,VPS29,WBP11,ABCF1,CBX1,CNN3,CSDE1,DDB1,DPY30,GCN1,GNS,LBR,MCFD2,NEDD8,NOLC1,PHF5A,PIN4,PUF60,RAB14,RBBP4,REEP5,RNPS1,SARNP,SF3B3,SF3B4,SKP1,SMC4,SNX3,SRSF9,STRAP,SYK,TCEA1,TRAP1
TF	Factor: ZF5; motif: GGSGCGCGS; match class: 1	TF:M10438_1	FALSE	2.19277e-09	8.65901	15279	325	297	20045	6PGD,ACLY,ACSL3,ACTB,ACTN1,ACTN4,ALDH2,ALDOA,ALDOC,ANXA2,ANXA4,ANXA5,ANXA7,APEX1,APMAP,ASPH,BASP1,BLVRB,C1QBP,CALM1,CALR,CAP1,CAPZB,CAV1,CBR1,CBX3,CD44,CKAP4,CLIC1,COA6,COPZ1,COTL1,COX5A,COX7C,CPLX2,CRIP1,CSRP1,CYB5B,DCTN2,DDX1,DDX21,DDX3X,DDX5,DHX9,DUT,EIF1,EIF3A,EIF3B,EIF3F,EIF3G,EMD,ERP29,ETFA,ETFB,FABP5,FAS,FEN1,FKBP3,FKBP4,FLNA,FLNB,FSCN1,FUBP1,G3BP1,G6PD,GALE,GANAB,GLOD4,GLRX3,GRHPR,GSTO1,GSTP1,HACD3,HDGF,HINT1,HMGA1,HMGB1,HMGB2,HMGB3,HMOX1,HNRPD,HNRPF,HSPB1,ILF2,ILF3,KRT81,KRT85,LARP1,LASP1,LDHA,LDHB,LMNB1,MAP1B,MAP4,MATR3,MCM6,MGST1,MYH9,MYL6,NASP,NCOA5,NONO,NQO1,NUDC,OLA1,OTUB1,PA2G4,PARK7,PARP1,PCBP1,PCNA,PDCD5,PDIA3,PDIA4,PDIA6,PEBP1,PGAM1,PGK1,PGM1,PHB1,PHB2,PLEC,PPIA,PPIB,PPM1G,PRDX3,PRDX5,PRDX6,PRKDC,PSMD1,PSMD6,PSME3,PTBP1,PTMA,PTMS,PYGB,RAB10,RAB2A,RAC1,RACK1,RAN,RBMX,RCN1,RPN1,RRBP1,RS10,RS16,RS3,ENSG00000001630,ENSG00000285772,ENSG00000289027,ENSG00000240720,ENSG00000285953,SCD,SET,SFPQ,SND1,SNX1,SNX2,SRP14,SRRM2,SRRT,SRSF1,SRSF2,SRSF3,SRSF7,STAT1,STIP1,SUMO3,TBCA,TBCB,TFG,TGM2,TKT,TLN1,TMX1,TPM4,U2AF2,UBA1,UBB,UBE2N,UCHL1,UFM1,UGDH,VDAC1,VDAC2,WDR1,XRCC5,XRCC6,ABCE1,AIFM1,AIMP2,ANXA3,AP2A2,ARF1,ATOX1,BOLA2,BUB3,CALU,CBX5,CCAR1,CDC42,CNPY2,COPB2,COX5B,CUTA,DDX17,DDX27,ECI1,ELOB,ERH,ERP44,ESYT2,ETHE1,EXOC7,FUS,GFPT1,GSTK1,HARS1,HINT2,HMGA2,HUWE1,HYOU1,IDH3A,ITPA,KRT86,LAMP1,LETM1,MARF1,MESD,MISP,MYDGF,NAMPT,NNMT,NOP2,NSUN2,OAT,PEPD,PLIN3,PON2,PRDX4,PSMD2,PSME1,PTCD3,PTGR1,RAB5C,RALY,RBBP7,RHOA,RPN2,RS5,SAE1,SNRPA,SNX12,STMN1,SUMO2,SYNC,TMOD3,TNPO1,VAMP3,VAPA,VAT1,VPS29,WBP11,ABCF1,CBX1,CNN3,CSDE1,DDB1,DPY30,GCN1,GNS,LBR,MCFD2,NACA2,NEDD8,NOLC1,PHF5A,PIN4,PUF60,RAB14,RBBP4,REEP5,RNPS1,SARNP,SF3B1,SF3B3,SF3B4,SKP1,SMC4,SNX3,SRSF9,STRAP,SYK,TCEA1,TRAP1,ZNRD2
TF	Factor: ZF5; motif: GSGCGCGR; match class: 1	TF:M00716_1	FALSE	2.22605e-09	8.65246	14519	325	288	20045	6PGD,ACLY,ACSL3,ACTB,ACTN1,ACTN4,ALDH2,ALDOA,ALDOC,ANXA2,ANXA4,ANXA5,ANXA7,APEX1,APMAP,ASPH,BASP1,BLVRB,C1QBP,CALM1,CALR,CAP1,CAPZB,CAV1,CBR1,CBX3,CD44,CKAP4,CLIC1,COPZ1,COTL1,COX5A,COX7C,CPLX2,CRIP1,CSRP1,CYB5B,DCTN2,DDX1,DDX21,DDX3X,DDX5,DHX9,DUT,EIF1,EIF3A,EIF3B,EIF3G,EMD,ERP29,ETFA,ETFB,FABP5,FAS,FEN1,FKBP4,FLNA,FLNB,FSCN1,FUBP1,G3BP1,G6PD,GALE,GANAB,GLOD4,GLRX3,GRHPR,GSTO1,GSTP1,HACD3,HDGF,HINT1,HMGA1,HMGB1,HMGB2,HMGB3,HMOX1,HNRPD,HNRPF,HSPB1,ILF2,ILF3,KRT85,LARP1,LASP1,LDHA,LDHB,LMNB1,MAP1B,MAP4,MATR3,MCM6,MGST1,MYH9,MYL6,NASP,NCOA5,NONO,NQO1,NUDC,OLA1,OTUB1,PA2G4,PARK7,PARP1,PCBP1,PCNA,PDCD5,PDIA3,PDIA4,PDIA6,PEBP1,PGAM1,PGK1,PGM1,PHB1,PHB2,PLEC,PPIA,PPIB,PPM1G,PRDX3,PRDX5,PRDX6,PRKDC,PSMD1,PSMD6,PSME3,PTBP1,PTMA,PTMS,PYGB,RAB10,RAB2A,RAC1,RACK1,RAN,RBMX,RCN1,RPN1,RRBP1,RS10,RS16,RS3,ENSG00000001630,ENSG00000285772,ENSG00000289027,ENSG00000240720,ENSG00000285953,SCD,SET,SFPQ,SND1,SNX1,SNX2,SRP14,SRRM2,SRRT,SRSF1,SRSF2,SRSF7,STAT1,STIP1,SUMO3,TBCA,TBCB,TFG,TGM2,TKT,TLN1,TMX1,TPM4,U2AF2,UBA1,UBB,UBE2N,UCHL1,UFM1,UGDH,VDAC1,VDAC2,WDR1,XRCC6,ABCE1,AHSA1,AIMP2,ANXA3,AP2A2,ARF1,ATOX1,BOLA2,BUB3,CALU,CBX5,CCAR1,CDC42,CNPY2,COPB2,COX5B,CUTA,DDX17,DDX27,ECI1,ELOB,ERH,ERP44,ESYT2,ETHE1,FUS,GFPT1,GSTK1,HARS1,HINT2,HMGA2,HUWE1,HYOU1,IDH3A,ITPA,LAMP1,LETM1,LXN,MARF1,MESD,MISP,MYDGF,NAMPT,NNMT,NOP2,NSUN2,OAT,PEPD,PLIN3,PON2,PRDX4,PSMD2,PSME1,PTCD3,PTGR1,RAB5C,RALY,RBBP7,RHOA,RPN2,RS5,RTCB,SAE1,SNRPA,SNX12,STMN1,SUMO2,SYNC,TMOD3,TNPO1,VAMP3,VAPA,VAT1,VPS29,WBP11,ABCF1,CBX1,CNN3,CSDE1,DDB1,DPY30,GCN1,GNS,IF2B1,LBR,MCFD2,NACA2,NOLC1,PHF5A,PIN4,PUF60,RAB14,RBBP4,REEP5,RNPS1,SARNP,SF3B3,SF3B4,SKP1,SMC4,SNX3,SRSF9,TCEA1,TRAP1,ZNRD2
TF	Factor: p300; motif: ACNTCCG; match class: 1	TF:M04826_1	FALSE	5.09841e-09	8.29257	15605	325	300	20045	6PGD,ABCB5,ACLY,ACSL3,ACTB,ACTN1,ACTN4,ALDH2,ALDOC,ANXA1,ANXA2,ANXA4,ANXA5,ANXA7,APEX1,APMAP,ASPH,BASP1,BLVRB,C1QBP,CALM1,CALR,CAP1,CAPZB,CAV1,CBR1,CBX3,CKAP4,CLIC1,COA6,COPZ1,COTL1,COX5A,COX7C,CPLX2,CRIP1,CSRP1,CYB5B,DCTN2,DDX1,DDX21,DDX3X,DDX5,DHX9,DUT,ECH1,EIF1,EIF3A,EIF3B,EIF3F,EIF3G,EMD,ERP29,ETFA,ETFB,FABP5,FAS,FEN1,FKBP3,FKBP4,FLNA,FLNB,FSCN1,FUBP1,G3BP1,G6PD,GALE,GANAB,GLOD4,GLRX3,GSTO1,GSTP1,HACD3,HDGF,HINT1,HMGA1,HMGB1,HMGB3,HMOX1,HNRPD,HNRPF,HSPB1,ILF2,ILF3,KRT81,KRT85,LAMP2,LARP1,LASP1,LDHA,LDHB,LMNB1,MAP1B,MAP4,MATR3,MCM6,MVP,MYH9,MYL6,NASP,NCOA5,NONO,NQO1,NUDC,OLA1,OTUB1,PA2G4,PARK7,PARP1,PCBP1,PCNA,PDCD5,PDIA3,PDIA6,PEBP1,PGAM1,PGK1,PGM1,PHB1,PHB2,PIR,PLEC,PMM2,PPIA,PPIB,PPM1G,PRDX3,PRDX5,PRDX6,PRKDC,PSMD1,PSMD6,PSME3,PTBP1,PTMA,PTMS,PYGB,RAB10,RAB2A,RAC1,RACK1,RAN,RBMX,RCN1,RPN1,RRBP1,RS10,RS16,RS3,ENSG00000001630,ENSG00000285772,ENSG00000289027,ENSG00000240720,ENSG00000285953,SCD,SET,SFPQ,SND1,SNX1,SRP14,SRRM2,SRRT,SRSF1,SRSF2,SRSF3,SRSF7,STAT1,STIP1,SUMO3,TBCA,TBCB,TFG,TGM2,TKT,TLN1,TMX1,TPM4,U2AF2,UBA1,UBB,UBE2N,UCHL1,UFM1,UGDH,VDAC1,VDAC2,WDR1,XRCC6,ABCE1,AHSA1,AIFM1,AIMP2,ANXA3,AP2A2,ARF1,ATOX1,BOLA2,BUB3,CALD1,CALU,CBX5,CCAR1,CDC42,CNPY2,COPB2,COX5B,CUTA,DDX17,DDX27,ECI1,ELOB,ERH,ERP44,ESYT2,ETHE1,EXOC7,FUS,GFPT1,GSTK1,HARS1,HINT2,HMGA2,HUWE1,HYOU1,IDH3A,ITPA,KRT86,LAMP1,LETM1,MARF1,MESD,MISP,MTPN,MYDGF,NAMPT,NNMT,NOP2,NSUN2,OAT,PEPD,PLIN3,PON2,PRDX4,PSMD2,PSME1,PTCD3,PTGR1,RAB5C,RALY,RBBP7,RHOA,RPN2,RS5,RTCB,S100P,SAE1,SNRPA,SNX12,STMN1,SUMO2,SYNC,TMOD3,TNPO1,VAMP3,VAPA,VAT1,VPS29,WBP11,ABCF1,CBX1,CNN3,DDB1,DPY30,EIF3H,GCN1,GNS,LBR,MCFD2,NEDD8,NOLC1,PHF5A,PIN4,PUF60,RAB14,RBBP4,REEP5,RNPS1,SARNP,SF3B1,SF3B3,SF3B4,SKP1,SMC4,SNX3,SRSF9,STRAP,SYK,TCEA1,TRAP1,ZNRD2
TF	Factor: E2F; motif: GGCGSG	TF:M00803	FALSE	5.98533e-09	8.22291	13566	325	275	20045	6PGD,ACLY,ACSL3,ACTB,ACTN1,ACTN4,ALDH2,ALDOA,ANXA2,ANXA4,ANXA5,ANXA7,APEX1,APMAP,ASPH,BASP1,BLVRB,C1QBP,CALM1,CAP1,CAPZB,CAV1,CBR1,CBX3,CD44,CKAP4,CLIC1,COA6,COPZ1,COTL1,COX5A,COX7C,CPLX2,CRIP1,CSRP1,CYB5B,DCTN2,DDX1,DDX21,DDX3X,DDX5,DHX9,DUT,ECH1,EIF1,EIF3A,EIF3B,EIF3F,EIF3G,EMD,ERP29,ETFA,ETFB,FABP5,FAS,FEN1,FKBP4,FLNA,FLNB,FSCN1,FUBP1,G3BP1,G6PD,GALE,GANAB,GLOD4,GLRX3,GRHPR,GSTO1,GSTP1,HACD3,HDGF,HINT1,HMGA1,HMGB1,HMGB2,HMGB3,HMOX1,HNRPD,HNRPF,HSPB1,ILF3,KRT81,LARP1,LASP1,LDHA,LDHB,LMNB1,MAP1B,MAP4,MATR3,MCM6,MYH9,MYL6,NASP,NCOA5,NONO,NQO1,NUDC,OLA1,OTUB1,PA2G4,PARK7,PARP1,PCBP1,PCNA,PDCD5,PDIA3,PDIA4,PDIA6,PEBP1,PGAM1,PGK1,PGM1,PHB1,PHB2,PLEC,PPIA,PPM1G,PRDX1,PRDX3,PRDX5,PRDX6,PRKDC,PSMD1,PSMD6,PSME3,PTBP1,PTMA,PTMS,PYGB,RAB10,RAB2A,RAC1,RACK1,RAN,RBMX,RCN1,RPN1,RRBP1,RS10,RS16,ENSG00000001630,ENSG00000285772,ENSG00000289027,ENSG00000240720,ENSG00000285953,SCD,SET,SFPQ,SND1,SNX2,SRP14,SRRM2,SRRT,SRSF2,SRSF3,SRSF7,STAT1,STIP1,SUMO3,TBCA,TBCB,TFG,TKT,TMX1,U2AF2,UBA1,UBB,UBE2N,UCHL1,UFM1,UGDH,VDAC1,VDAC2,WDR1,XRCC6,AIFM1,AIMP2,ANXA3,AP2A2,ARF1,ATOX1,BUB3,CALU,CBX5,CCAR1,CDC42,CNPY2,COPB2,COX5B,CUTA,DDX17,ECI1,ELOB,ERH,ERP44,ESYT2,ETHE1,FUS,GFPT1,HINT2,HMGA2,HUWE1,HYOU1,IDH3A,ITPA,KRT86,LAMP1,LETM1,MARF1,MESD,MTPN,MYDGF,NAMPT,NNMT,NOP2,NSUN2,OAT,PLIN3,PON2,PRDX4,PSMD2,PSME1,PTCD3,PTGR1,RAB5C,RALY,RBBP7,RHOA,RPN2,RS5,RTCB,SAE1,SNRPA,SNX12,STMN1,SUMO2,SYNC,TMOD3,TNPO1,VAMP3,VAPA,VAT1,VPS29,WBP11,ABCF1,CBX1,CNN3,CSDE1,DDB1,DPY30,GCN1,GNS,LBR,MCFD2,NOLC1,PHF5A,PIN4,PUF60,RAB14,RBBP4,REEP5,RNPS1,SARNP,SF3B1,SF3B3,SF3B4,SKP1,SNX3,SRSF9,STRAP,TCEA1,TRAP1,ZNRD2
TF	Factor: E2F4; motif: YCCCGCCNCNNSSNNSNN; match class: 1	TF:M12599_1	FALSE	6.13035e-09	8.21251	16076	325	305	20045	6PGD,ACLY,ACSL3,ACTB,ACTN1,ACTN4,ALDH2,ALDOA,ALDOC,ANXA2,ANXA4,ANXA5,ANXA7,APEX1,APMAP,ASPH,BASP1,BLVRB,C1QBP,CALM1,CALR,CAP1,CAPZB,CAV1,CBR1,CBX3,CD44,CKAP4,CLIC1,COA6,COPZ1,COTL1,COX5A,CPLX2,CRIP1,CSRP1,CYB5B,DCTN2,DDX1,DDX21,DDX3X,DDX5,DHX9,DUT,ECH1,EIF1,EIF3A,EIF3B,EIF3F,EIF3G,EMD,ERP29,ETFA,ETFB,FABP5,FAS,FEN1,FKBP3,FKBP4,FLNA,FLNB,FSCN1,FUBP1,G3BP1,G6PD,GALE,GANAB,GLOD4,GLRX3,GRHPR,GSTO1,GSTP1,HACD3,HDGF,HINT1,HMGA1,HMGB1,HMGB2,HMGB3,HMOX1,HNRPD,HNRPF,HSPB1,ILF2,ILF3,KRT81,KRT85,LAMP2,LARP1,LASP1,LDHA,LDHB,LMNB1,MAP1B,MAP4,MATR3,MCM6,MGST1,MVP,MYH9,MYL6,NASP,NCOA5,NONO,NQO1,NUDC,OLA1,OTUB1,PA2G4,PARK7,PARP1,PCBP1,PCNA,PDCD5,PDIA3,PDIA4,PDIA6,PEBP1,PGAM1,PGK1,PGM1,PHB1,PHB2,PIR,PLEC,PMM2,PPIA,PPIB,PPM1G,PRDX3,PRDX5,PRDX6,PRKDC,PSMD1,PSMD6,PSME3,PTBP1,PTMA,PTMS,PYGB,RAB10,RAB2A,RAC1,RACK1,RAN,RBMX,RCN1,RPN1,RRBP1,RS10,RS16,RS3,ENSG00000001630,ENSG00000285772,ENSG00000289027,ENSG00000240720,ENSG00000285953,SCD,SET,SFPQ,SND1,SNX1,SNX2,SRP14,SRRM2,SRRT,SRSF1,SRSF2,SRSF3,SRSF7,STAT1,STIP1,SUMO3,TBCA,TBCB,TFG,TGM2,TKT,TLN1,TMX1,TPM4,U2AF2,UBA1,UBB,UBE2N,UCHL1,UFM1,UGDH,VDAC1,VDAC2,WDR1,XRCC5,XRCC6,ABCE1,AHSA1,AIFM1,AIMP2,ANXA3,AP2A2,ARF1,ATOX1,BOLA2,BUB3,CALU,CBX5,CCAR1,CDC42,CNPY2,COPB2,COX5B,CUTA,DDX17,DDX27,ECI1,ELOB,ERH,ERP44,ESYT2,ETHE1,EXOC7,FUS,GFPT1,GSTK1,HARS1,HINT2,HMGA2,HUWE1,HYOU1,IDH3A,ITPA,KRT86,LAMP1,LETM1,LXN,MARF1,MESD,MISP,MTPN,MYDGF,NAMPT,NNMT,NOP2,NSUN2,OAT,PEPD,PLIN3,PON2,PRDX4,PSMD2,PSME1,PTCD3,PTGR1,RAB5C,RALY,RBBP7,RHOA,RPN2,RS5,RTCB,S100P,SAE1,SNRPA,SNX12,STMN1,SUMO2,SYNC,TMOD3,TNPO1,VAMP3,VAPA,VAT1,VPS29,WBP11,ABCF1,CBX1,CNN3,CSDE1,DDB1,DPY30,GCN1,GNS,LBR,MCFD2,NEDD8,NOLC1,PHF5A,PIN4,PUF60,RAB14,RBBP4,REEP5,RNPS1,SARNP,SF3B1,SF3B3,SF3B4,SKP1,SMC4,SNX3,SRSF9,STRAP,SYK,TCEA1,TRAP1,ZNRD2
TF	Factor: ZF5; motif: GSGCGCGR	TF:M00716	FALSE	9.31982e-09	8.03059	16490	325	309	20045	6PGD,ABCB5,ACLY,ACSL3,ACTB,ACTN1,ACTN4,ALDH2,ALDOA,ALDOC,ANXA2,ANXA4,ANXA5,ANXA7,APEX1,APMAP,ASPH,BASP1,BLVRB,C1QBP,CALM1,CALR,CAP1,CAPZB,CAV1,CBR1,CBX3,CD44,CKAP4,CLIC1,COA6,COPZ1,COTL1,COX5A,COX7C,CPLX2,CRIP1,CSRP1,CYB5B,DCTN2,DDX1,DDX21,DDX3X,DDX5,DHX9,DUT,ECH1,EIF1,EIF3A,EIF3B,EIF3F,EIF3G,EMD,ERP29,ETFA,ETFB,FABP5,FAS,FEN1,FKBP3,FKBP4,FLNA,FLNB,FSCN1,FUBP1,G3BP1,G6PD,GALE,GANAB,GLOD4,GLRX3,GRHPR,GSTO1,GSTP1,HACD3,HDGF,HINT1,HMGA1,HMGB1,HMGB2,HMGB3,HMOX1,HNRPD,HNRPF,HSPB1,ILF2,ILF3,KRT81,KRT85,LAMP2,LARP1,LASP1,LDHA,LDHB,LMNB1,MAP1B,MAP4,MATR3,MCM6,MGST1,MYH9,MYL6,MYOF,NASP,NCOA5,NONO,NQO1,NUDC,OLA1,OTUB1,PA2G4,PARK7,PARP1,PCBP1,PCNA,PDCD5,PDIA3,PDIA4,PDIA6,PEBP1,PGAM1,PGK1,PGM1,PHB1,PHB2,PIR,PLEC,PMM2,PPIA,PPIB,PPM1G,PRDX3,PRDX5,PRDX6,PRKDC,PSMD1,PSMD6,PSME3,PTBP1,PTMA,PTMS,PYGB,RAB10,RAB2A,RAC1,RACK1,RAN,RBMX,RCN1,RPN1,RRBP1,RS10,RS16,RS3,ENSG00000001630,ENSG00000285772,ENSG00000289027,ENSG00000240720,ENSG00000285953,SCD,SET,SFPQ,SND1,SNX1,SNX2,SRP14,SRRM2,SRRT,SRSF1,SRSF2,SRSF3,SRSF7,STAT1,STIP1,SUMO3,TBCA,TBCB,TFG,TGM2,TKT,TLN1,TMX1,TPM4,U2AF2,UBA1,UBB,UBE2N,UCHL1,UFM1,UGDH,VDAC1,VDAC2,WDR1,XRCC5,XRCC6,ABCE1,AHSA1,AIFM1,AIMP2,ANXA3,AP2A2,ARF1,ATOX1,BOLA2,BUB3,CALU,CBX5,CCAR1,CDC42,CNPY2,COPB2,COX5B,CUTA,DDX17,DDX27,ECI1,ELOB,ERH,ERP44,ESYT2,ETHE1,FUS,GFPT1,GSTK1,HARS1,HINT2,HMGA2,HUWE1,HYOU1,IDH3A,ITPA,KRT86,LAMP1,LETM1,LXN,MARF1,MESD,MISP,MTPN,MYDGF,NAMPT,NNMT,NOP2,NSUN2,OAT,PEPD,PLIN3,PON2,PRDX4,PSMD2,PSME1,PTCD3,PTGR1,RAB5C,RALY,RBBP7,RHOA,RPN2,RS5,RTCB,S100P,SAE1,SNRPA,SNX12,STMN1,SUMO2,SYNC,TMOD3,TNPO1,VAMP3,VAPA,VAT1,VPS29,WBP11,ABCF1,CBX1,CNN3,CSDE1,DDB1,DPY30,EIF3H,GCN1,GNS,IF2B1,LBR,MCFD2,NACA2,NEDD8,NOLC1,PHF5A,PIN4,PUF60,RAB14,RBBP4,REEP5,RNPS1,SARNP,SF3B1,SF3B3,SF3B4,SKP1,SMC4,SNX3,SRSF9,STRAP,SYK,TCEA1,TRAP1,ZNRD2
TF	Factor: E2F-3:HES-7; motif: NNNSGCGCSNNNNNCRCGYGNN; match class: 1	TF:M08526_1	FALSE	9.51475e-09	8.0216	15386	325	297	20045	6PGD,ACLY,ACSL3,ACTB,ACTN1,ACTN4,ALDH2,ALDOA,ALDOC,ANXA2,ANXA4,ANXA5,ANXA7,APEX1,APMAP,ASPH,BASP1,BLVRB,C1QBP,CALM1,CALR,CAP1,CAPZB,CAV1,CBR1,CBX3,CD44,CKAP4,CLIC1,COA6,COPZ1,COTL1,COX5A,CPLX2,CRIP1,CSRP1,CYTB,DDX1,DDX21,DDX3X,DDX5,DHX9,DUT,ECH1,EIF1,EIF3A,EIF3B,EIF3F,EIF3G,EMD,ERP29,ETFA,ETFB,FABP5,FAS,FEN1,FKBP4,FLNA,FLNB,FSCN1,FUBP1,G3BP1,G6PD,GALE,GANAB,GLOD4,GLRX3,GRHPR,GSTO1,GSTP1,HACD3,HDGF,HINT1,HMGA1,HMGB1,HMGB2,HMGB3,HMOX1,HNRPD,HNRPF,HSPB1,ILF2,ILF3,KRT85,LAMP2,LARP1,LASP1,LDHA,LDHB,LMNB1,MAP1B,MAP4,MATR3,MCM6,MGST1,MYH9,MYL6,NASP,NCOA5,NONO,NQO1,NUDC,OLA1,OTUB1,PA2G4,PARK7,PARP1,PCBP1,PCNA,PDCD5,PDIA3,PDIA4,PDIA6,PEBP1,PGAM1,PGK1,PGM1,PHB1,PHB2,PIR,PLEC,PMM2,PPIA,PPIB,PPM1G,PRDX3,PRDX5,PRDX6,PRKDC,PSMD1,PSMD6,PSME3,PTBP1,PTMA,PTMS,PYGB,RAB10,RAB2A,RAC1,RACK1,RAN,RBMX,RCN1,RPN1,RRBP1,RS10,RS16,RS3,ENSG00000001630,ENSG00000285772,ENSG00000289027,ENSG00000240720,ENSG00000285953,SCD,SET,SFPQ,SND1,SNX1,SNX2,SRP14,SRRM2,SRRT,SRSF1,SRSF2,SRSF3,SRSF7,STAT1,STIP1,SUMO3,TBCA,TBCB,TFG,TGM2,TKT,TLN1,TMX1,TPM4,U2AF2,UBB,UBE2N,UCHL1,UFM1,UGDH,VDAC1,VDAC2,WDR1,XRCC5,XRCC6,ABCE1,AHSA1,AIFM1,AIMP2,ANXA3,AP2A2,ARF1,ATOX1,BOLA2,BUB3,CALU,CBX5,CCAR1,CDC42,CNPY2,COPB2,COX5B,CUTA,DDX17,DDX27,ECI1,ELOB,ERH,ERP44,ESYT2,ETHE1,EXOC7,FUS,GFPT1,GSTK1,HARS1,HINT2,HMGA2,HUWE1,HYOU1,IDH3A,ITPA,LAMP1,LETM1,MARF1,MESD,MISP,MTPN,MYDGF,NAMPT,NNMT,NOP2,NSUN2,OAT,PEPD,PLIN3,PON2,PRDX4,PSMD2,PSME1,PTCD3,PTGR1,RAB5C,RALY,RBBP7,RHOA,RPN2,RS5,RTCB,S100P,SAE1,SNRPA,SNX12,SQOR,STMN1,SUMO2,SYNC,TMOD3,TNPO1,VAMP3,VAPA,VAT1,VPS29,WBP11,ABCF1,CBX1,CNN3,CSDE1,DDB1,DPY30,EIF3H,GCN1,GNS,LBR,MCFD2,NOLC1,PHF5A,PIN4,PUF60,RAB14,RBBP4,REEP5,RNPS1,SARNP,SF3B1,SF3B3,SF3B4,SMC4,SNX3,SRSF9,STRAP,TCEA1,TRAP1,ZNRD2
TF	Factor: E2F-1; motif: NGGGCGGGARV	TF:M07206	FALSE	1.11208e-08	7.95386	14971	325	292	20045	6PGD,ACLY,ACSL3,ACTB,ACTN1,ACTN4,ALDH2,ALDOA,ALDOC,ANXA2,ANXA4,ANXA5,ANXA7,APEX1,APMAP,ASPH,BASP1,BLVRB,C1QBP,CALM1,CALR,CAP1,CAPZB,CAV1,CBR1,CBX3,CD44,CKAP4,CLIC1,COA6,COPZ1,COTL1,COX5A,COX7C,CPLX2,CRIP1,CSRP1,CYB5B,DCTN2,DDX1,DDX21,DDX3X,DHX9,DUT,ECH1,EIF1,EIF3A,EIF3B,EIF3F,EIF3G,EMD,ERP29,ETFA,ETFB,FABP5,FAS,FEN1,FKBP4,FLNA,FLNB,FSCN1,FUBP1,G3BP1,G6PD,GALE,GANAB,GLOD4,GLRX3,GRHPR,GSTO1,GSTP1,HACD3,HDGF,HINT1,HMGA1,HMGB2,HMGB3,HMOX1,HNRPD,HNRPF,HSPB1,ILF2,ILF3,KRT81,KRT85,LARP1,LASP1,LDHA,LDHB,LMNB1,MAP1B,MAP4,MATR3,MCM6,MVP,MYH9,MYL6,NASP,NCOA5,NONO,NQO1,NUDC,OLA1,OTUB1,PA2G4,PARK7,PARP1,PCBP1,PCNA,PDCD5,PDIA3,PDIA4,PDIA6,PEBP1,PGAM1,PGK1,PGM1,PHB1,PHB2,PIR,PLEC,PPIA,PPIB,PPM1G,PRDX1,PRDX3,PRDX5,PRDX6,PRKDC,PSMD1,PSMD6,PSME3,PTBP1,PTMA,PTMS,PYGB,RAB10,RAB2A,RAC1,RACK1,RAN,RCN1,RPN1,RRBP1,RS10,RS16,RS3,ENSG00000001630,ENSG00000285772,ENSG00000289027,ENSG00000240720,ENSG00000285953,SCD,SET,SFPQ,SND1,SNX1,SNX2,SRP14,SRRM2,SRRT,SRSF1,SRSF2,SRSF3,SRSF7,STAT1,STIP1,SUMO3,TBCA,TBCB,TFG,TGM2,TKT,TLN1,TMX1,TPM4,U2AF2,UBA1,UBB,UBE2N,UCHL1,UFM1,UGDH,VDAC1,VDAC2,WDR1,XRCC5,XRCC6,ABCE1,AHSA1,AIFM1,AIMP2,AP2A2,ARF1,ATOX1,BOLA2,BUB3,CALU,CBX5,CCAR1,CDC42,CNPY2,COPB2,COX5B,CUTA,DDX17,DDX27,ECI1,ERH,ERP44,ESYT2,ETHE1,EXOC7,FUS,GFPT1,GSTK1,HARS1,HINT2,HMGA2,HUWE1,HYOU1,IDH3A,KRT86,LAMP1,LETM1,MARF1,MTPN,MYDGF,NAMPT,NNMT,NSUN2,OAT,PEPD,PON2,PRDX4,PSMD2,PSME1,PTGR1,RAB5C,RALY,RBBP7,RHOA,RPN2,RS5,RTCB,S100P,SAE1,SNRPA,SNX12,SQOR,STMN1,SUMO2,SYNC,TMOD3,TNPO1,VAMP3,VAPA,VAT1,VPS29,WBP11,ABCF1,CBX1,CNN3,CSDE1,DPY30,GCN1,GNS,LBR,MCFD2,NACA2,NEDD8,NOLC1,PHF5A,PIN4,PUF60,RAB14,RBBP4,REEP5,RNPS1,SARNP,SF3B1,SF3B3,SF3B4,SKP1,SMC4,SNX3,SRSF9,STRAP,SYK,TCEA1,TRAP1,ZNRD2
TF	Factor: E2F-4; motif: SNGGGCGGGAANN	TF:M09894	FALSE	1.18766e-08	7.92531	16606	325	310	20045	6PGD,ACLY,ACSL3,ACTB,ACTN1,ACTN4,ALDH2,ALDOA,ALDOC,ANXA1,ANXA2,ANXA4,ANXA5,ANXA7,APEX1,APMAP,ASPH,BASP1,BLVRB,C1QBP,CALM1,CALR,CAP1,CAPZB,CAV1,CBR1,CBX3,CD44,CKAP4,CLIC1,COA6,COPZ1,COTL1,COX5A,COX7C,CPLX2,CRIP1,CSRP1,CYB5B,DCTN2,DDX1,DDX21,DDX3X,DDX5,DHX9,DUT,ECH1,EIF1,EIF3A,EIF3B,EIF3F,EIF3G,EMD,ERP29,ETFA,ETFB,FABP5,FAS,FEN1,FKBP3,FKBP4,FLNA,FLNB,FSCN1,FUBP1,G3BP1,G6PD,GALE,GANAB,GLOD4,GLRX3,GRHPR,GSTO1,GSTP1,HACD3,HDGF,HINT1,HMGA1,HMGB1,HMGB2,HMGB3,HMOX1,HNRPD,HNRPF,HSPB1,ILF2,ILF3,KRT85,LAMP2,LARP1,LASP1,LDHA,LDHB,LMNB1,MAP1B,MAP4,MATR3,MCM6,MGST1,MVP,MYH9,MYL6,NASP,NCOA5,NONO,NQO1,NUDC,OLA1,OTUB1,PA2G4,PARK7,PARP1,PCBP1,PCNA,PDCD5,PDIA3,PDIA4,PDIA6,PEBP1,PGAM1,PGK1,PGM1,PHB1,PHB2,PIR,PLEC,PMM2,PPIA,PPIB,PPM1G,PRDX1,PRDX3,PRDX5,PRDX6,PRKDC,PSMD1,PSMD6,PSME3,PTBP1,PTMA,PTMS,PYGB,RAB10,RAB2A,RAC1,RACK1,RAN,RBMX,RCN1,RPN1,RRBP1,RS10,RS16,RS3,ENSG00000001630,ENSG00000285772,ENSG00000289027,ENSG00000240720,ENSG00000285953,SCD,SET,SFPQ,SND1,SNX1,SNX2,SRP14,SRRM2,SRRT,SRSF1,SRSF2,SRSF3,SRSF7,STAT1,STIP1,SUMO3,TBCA,TBCB,TFG,TGM2,TKT,TLN1,TMX1,TPM4,U2AF2,UBA1,UBB,UBE2N,UCHL1,UFM1,UGDH,VDAC1,VDAC2,WDR1,XRCC5,XRCC6,ABCE1,AHSA1,AIFM1,AIMP2,AP2A2,ARF1,ATOX1,BOLA2,BUB3,CALD1,CALU,CBX5,CCAR1,CDC42,CNPY2,COPB2,COX5B,CUTA,DDX17,DDX27,ECI1,ELOB,ERH,ERP44,ESYT2,ETHE1,EXOC7,FUS,GFPT1,GSTK1,HARS1,HINT2,HMGA2,HUWE1,HYOU1,IDH3A,ITPA,KRT86,LAMP1,LETM1,LXN,MARF1,MESD,MISP,MTPN,MYDGF,NAMPT,NNMT,NOP2,NSUN2,OAT,PEPD,PLIN3,PON2,PRDX4,PSMD2,PSME1,PTCD3,PTGR1,RAB5C,RALY,RBBP7,RHOA,RIN2,RPN2,RS5,RTCB,S100P,SAE1,SNRPA,SNX12,STMN1,SUMO2,SYNC,TMOD3,TNPO1,VAMP3,VAPA,VAT1,VPS29,WBP11,ABCF1,CBX1,CNN3,CSDE1,DDB1,DPY30,EIF3H,GCN1,GNS,LBR,MCFD2,NACA2,NEDD8,NOLC1,PHF5A,PIN4,PUF60,RAB14,RBBP4,REEP5,RNPS1,SARNP,SF3B1,SF3B3,SF3B4,SKP1,SMC4,SNX3,SRSF9,STRAP,SYK,TCEA1,TRAP1,ZNRD2
TF	Factor: E2F-1; motif: NNNNGGCGGGAARN	TF:M09892	FALSE	2.7345e-08	7.56312	13916	325	278	20045	6PGD,ACLY,ACSL3,ACTB,ACTN1,ACTN4,ALDH2,ALDOA,ALDOC,ANXA2,ANXA5,ANXA7,APEX1,APMAP,ASPH,BASP1,BLVRB,C1QBP,CALM1,CALR,CAP1,CAPZB,CAV1,CBR1,CBX3,CD44,CKAP4,CLIC1,COA6,COPZ1,COTL1,COX5A,CPLX2,CRIP1,CSRP1,CYB5B,DCTN2,DDX1,DDX21,DDX3X,DHX9,DUT,ECH1,EIF1,EIF3A,EIF3B,EIF3F,EIF3G,EMD,ERP29,ETFA,ETFB,FABP5,FAS,FEN1,FKBP3,FKBP4,FLNA,FLNB,FSCN1,FUBP1,G3BP1,G6PD,GALE,GANAB,GLOD4,GLRX3,GRHPR,GSTO1,GSTP1,HACD3,HDGF,HINT1,HMGA1,HMGB1,HMGB2,HMGB3,HMOX1,HNRPD,HNRPF,ILF2,ILF3,LAMP2,LARP1,LASP1,LDHA,LDHB,LMNB1,MAP1B,MAP4,MATR3,MCM6,MGST1,MVP,MYH9,MYL6,NASP,NCOA5,NQO1,NUDC,OLA1,OTUB1,PA2G4,PARP1,PCBP1,PCNA,PDCD5,PDIA3,PDIA6,PEBP1,PGAM1,PGK1,PGM1,PHB2,PIR,PLEC,PPIA,PPIB,PPM1G,PRDX1,PRDX3,PRDX5,PRDX6,PRKDC,PSMD1,PSMD6,PSME3,PTBP1,PTMA,PTMS,PYGB,RAB10,RAB2A,RAC1,RACK1,RAN,RCN1,RPN1,RRBP1,RS10,RS3,ENSG00000001630,ENSG00000285772,ENSG00000289027,ENSG00000240720,ENSG00000285953,SCD,SET,SFPQ,SND1,SNX1,SNX2,SRP14,SRRM2,SRRT,SRSF1,SRSF2,SRSF3,SRSF7,STIP1,SUMO3,TBCA,TBCB,TFG,TGM2,TKT,TPM4,U2AF2,UBA1,UBB,UBE2N,UCHL1,UFM1,UGDH,VDAC1,VDAC2,WDR1,XRCC5,XRCC6,ABCE1,AHSA1,AIFM1,AIMP2,AP2A2,ARF1,ATOX1,BOLA2,BUB3,CALU,CBX5,CCAR1,CDC42,COPB2,COX5B,CUTA,DDX17,DDX27,ECI1,ERH,ERP44,ESYT2,ETHE1,EXOC7,FUS,GFPT1,GSTK1,HINT2,HMGA2,HUWE1,HYOU1,LAMP1,LETM1,LXN,MARF1,MTPN,MYDGF,NAMPT,NNMT,OAT,PEPD,PON2,PRDX4,PSMD2,PSME1,PTCD3,PTGR1,RAB5C,RALY,RBBP7,RHOA,RIN2,RPN2,RS5,RTCB,S100P,SAE1,SNRPA,SNX12,STMN1,SUMO2,SYNC,TMOD3,TNPO1,VAMP3,VAPA,VAT1,VPS29,WBP11,CBX1,CNN3,CSDE1,DPY30,GCN1,GNS,LBR,MCFD2,NACA2,NEDD8,NOLC1,PHF5A,PIN4,PUF60,RAB14,RBBP4,REEP5,RNPS1,SARNP,SF3B1,SF3B3,SF3B4,SKP1,SMC4,SNX3,SRSF9,STRAP,SYK,TCEA1,TRAP1
TF	Factor: E2F-1; motif: NNNSSCGCSAANN	TF:M07250	FALSE	2.82613e-08	7.54881	11049	325	238	20045	6PGD,ACLY,ACSL3,ACTB,ACTN1,ACTN4,ALDH2,ALDOA,ANXA4,ANXA5,APEX1,APMAP,ASPH,BASP1,CALM1,CAPZB,CAV1,CBX3,CKAP4,CLIC1,COTL1,COX5A,COX7C,CPLX2,CRIP1,CSRP1,CYB5B,CYTB,DDX21,DDX3X,DHX9,DUT,EIF1,EIF3A,EIF3B,EIF3F,EIF3G,EMD,ERP29,ETFA,ETFB,FABP5,FAS,FEN1,FKBP4,FLNA,FLNB,FSCN1,FUBP1,G3BP1,G6PD,GALE,GANAB,GLOD4,GLRX3,GRHPR,GSTO1,HACD3,HDGF,HINT1,HMGA1,HMGB1,HMGB2,HMGB3,HNRPD,HNRPF,ILF3,KRT81,KRT85,LAMP2,LARP1,LASP1,LDHA,LDHB,LMNB1,MAP4,MATR3,MCM6,MGST1,MYH9,NASP,NONO,NQO1,OTUB1,PA2G4,PARK7,PARP1,PCBP1,PCNA,PDCD5,PDIA3,PDIA6,PEBP1,PGK1,PGM1,PHB2,PIR,PMM2,PPIA,PPIB,PPM1G,PRDX5,PRDX6,PRKDC,PSMD1,PSME3,PTBP1,PTMA,PTMS,PYGB,RAB10,RAB2A,RAC1,RACK1,RAN,RBMX,RCN1,RPN1,RRBP1,RS10,RS16,ENSG00000001630,ENSG00000285772,ENSG00000289027,ENSG00000240720,ENSG00000285953,SCD,SET,SFPQ,SNX2,SRRM2,SRRT,SRSF1,SRSF2,SRSF3,SRSF7,STAT1,SUMO3,TBCB,TFG,TLN1,TMX1,TPM4,U2AF2,UBA1,UBB,UCHL1,UFM1,UGDH,VDAC1,VDAC2,WDR1,XRCC6,ABCE1,AIFM1,AIMP2,AP2A2,ARF1,ATOX1,BOLA2,BUB3,CALU,CBX5,CCAR1,CDC42,CNPY2,COX5B,DDX17,ECI1,ELOB,ERH,ESYT2,ETHE1,FUS,GFPT1,HARS1,HMGA2,HUWE1,HYOU1,IDH3A,ITPA,KRT86,LAMP1,LETM1,MARF1,MTPN,MYDGF,NOP2,NSUN2,OAT,PEPD,PLIN3,PRDX4,PSMD2,PSME1,PTCD3,RAB5C,RALY,RBBP7,RHOA,RPN2,RS5,SNRPA,SNX12,STMN1,SUMO2,TMOD3,TNPO1,VAMP3,VAPA,VAT1,VPS29,WBP11,ABCF1,CBX1,CNN3,DDB1,GCN1,GNS,LBR,MCFD2,NACA2,NEDD8,PHF5A,PUF60,RAB14,RBBP4,RNPS1,SF3B1,SF3B3,SF3B4,SMC4,SNX3,SRSF9,STRAP,TCEA1,TRAP1,ZNRD2
TF	Factor: E2F-1; motif: NGGGCGGGARV; match class: 1	TF:M07206_1	FALSE	2.83015e-08	7.54819	11184	325	240	20045	6PGD,ACSL3,ACTB,ACTN1,ACTN4,ALDH2,ALDOA,ALDOC,ANXA2,ANXA4,ANXA5,ANXA7,APEX1,APMAP,ASPH,BASP1,BLVRB,C1QBP,CALM1,CALR,CAP1,CAPZB,CAV1,CBX3,CD44,CKAP4,CLIC1,COA6,COPZ1,COTL1,COX5A,CPLX2,CRIP1,CSRP1,DCTN2,DDX21,DDX3X,DHX9,DUT,ECH1,EIF1,EIF3A,EIF3B,EIF3F,EIF3G,EMD,ERP29,ETFA,ETFB,FAS,FEN1,FKBP4,FLNA,FLNB,FSCN1,FUBP1,G3BP1,G6PD,GALE,GANAB,GLOD4,GLRX3,GRHPR,GSTP1,HACD3,HDGF,HINT1,HMGA1,HMGB2,HMGB3,HNRPD,HNRPF,ILF3,KRT85,LASP1,LDHA,LDHB,LMNB1,MAP1B,MAP4,MATR3,MCM6,MYH9,MYL6,NASP,NCOA5,NQO1,NUDC,OLA1,OTUB1,PA2G4,PARP1,PCBP1,PCNA,PDCD5,PDIA3,PDIA4,PDIA6,PEBP1,PGAM1,PGM1,PHB1,PHB2,PIR,PLEC,PPIA,PPM1G,PRDX5,PRDX6,PRKDC,PSME3,PTBP1,PTMA,PTMS,PYGB,RAB10,RAC1,RACK1,RAN,RCN1,RPN1,RRBP1,RS16,ENSG00000001630,ENSG00000285772,SCD,SET,SFPQ,SND1,SNX1,SNX2,SRP14,SRRM2,SRRT,SRSF1,SRSF2,SRSF7,STIP1,SUMO3,TBCB,TFG,TGM2,TKT,U2AF2,UBE2N,UCHL1,UFM1,UGDH,VDAC1,VDAC2,WDR1,XRCC5,XRCC6,ABCE1,AHSA1,AIMP2,AP2A2,ARF1,ATOX1,BOLA2,BUB3,CALU,CBX5,CDC42,COX5B,CUTA,DDX17,DDX27,ECI1,ERH,ESYT2,ETHE1,EXOC7,FUS,GFPT1,GSTK1,HINT2,HMGA2,HUWE1,HYOU1,IDH3A,KRT86,LAMP1,LETM1,MARF1,MTPN,MYDGF,NAMPT,NNMT,NSUN2,OAT,PEPD,PON2,PRDX4,PSMD2,PSME1,PTGR1,RAB5C,RALY,RBBP7,RHOA,RPN2,S100P,SAE1,SNRPA,SNX12,STMN1,SUMO2,TMOD3,TNPO1,VAMP3,VAPA,VAT1,VPS29,WBP11,CBX1,CNN3,DPY30,GNS,LBR,MCFD2,NACA2,NEDD8,NOLC1,PUF60,RAB14,RBBP4,REEP5,RNPS1,SARNP,SF3B3,SF3B4,SKP1,SMC4,SNX3,SRSF9,STRAP,TCEA1,TRAP1,ZNRD2
TF	Factor: IRX-1; motif: NACRYNNNNNNNNRYGNN; match class: 1	TF:M11018_1	FALSE	4.04394e-08	7.3932	16304	325	306	20045	6PGD,ABCB5,ACLY,ACSL3,ACTB,ACTN1,ACTN4,AIMP1,ALDH2,ALDOA,ALDOC,ANXA1,ANXA2,ANXA4,ANXA5,ANXA7,APEX1,APMAP,ASPH,BASP1,BLVRB,C1QBP,CALM1,CALR,CAP1,CAPZB,CAV1,CBR1,CBX3,CD44,CKAP4,CLIC1,COA6,COPZ1,COTL1,COX5A,COX7C,CPLX2,CRIP1,CSRP1,CYB5B,CYTB,DCTN2,DDX1,DDX21,DDX3X,DDX5,DHX9,DUT,ECH1,EIF1,EIF3A,EIF3B,EIF3F,EIF3G,EMD,ERP29,ETFA,ETFB,FABP5,FAS,FEN1,FKBP3,FKBP4,FLNA,FLNB,FSCN1,FUBP1,G3BP1,G6PD,GALE,GANAB,GLOD4,GLRX3,GRHPR,GSTO1,GSTP1,HACD3,HDGF,HINT1,HMGA1,HMGB1,HMGB2,HMGB3,HMOX1,HNRPD,HNRPF,HSPB1,ILF2,ILF3,KRT85,LAMP2,LARP1,LASP1,LDHA,LDHB,LMNB1,MAP1B,MAP4,MATR3,MCM6,MGST1,MYH9,MYL6,MYOF,NASP,NCOA5,NONO,NQO1,NUDC,OLA1,OTUB1,PA2G4,PARK7,PARP1,PCBP1,PCNA,PDCD5,PDIA3,PDIA6,PEBP1,PGAM1,PGK1,PGM1,PHB1,PHB2,PIR,PLEC,PMM2,PPIA,PPIB,PPM1G,PRDX1,PRDX3,PRDX5,PRDX6,PRKDC,PSMD1,PSMD6,PSME3,PTBP1,PTMA,PTMS,PYGB,RAB10,RAB2A,RAC1,RACK1,RAN,RBMX,RCN1,RPN1,RRBP1,RS10,RS16,RS3,ENSG00000001630,ENSG00000289027,ENSG00000240720,ENSG00000285953,RTN4,SCD,SET,SFPQ,SND1,SNX1,SNX2,SRP14,SRRM2,SRRT,SRSF1,SRSF2,SRSF3,SRSF7,STAT1,STIP1,SUMO3,TBCA,TBCB,TFG,TGM2,TKT,TLN1,TMX1,TPM3,TPM4,U2AF2,UBB,UBE2N,UCHL1,UFM1,UGDH,VDAC1,VDAC2,WDR1,XRCC5,XRCC6,ABCE1,AHSA1,AIFM1,AIMP2,AP2A2,ARF1,ATOX1,BOLA2,BUB3,CALD1,CALU,CBX5,CCAR1,CDC42,CNPY2,COPB2,COX5B,CUTA,DDX17,DDX27,ECI1,ELOB,ERH,ERP44,ESYT2,ETHE1,EXOC7,FUS,GFPT1,HARS1,HINT2,HMGA2,HUWE1,HYOU1,IDH3A,ITPA,KRT86,LAMP1,LETM1,LXN,MESD,MTPN,MYDGF,NAMPT,NOP2,NSUN2,OAT,PEPD,PLIN3,PON2,PRDX4,PSMD2,PSME1,PTCD3,PTGR1,RAB5C,RALY,RBBP7,RHOA,RIN2,RPN2,RS5,RTCB,SAE1,SNRPA,SNX12,STMN1,SUMO2,TMOD3,TNPO1,VAMP3,VAPA,VAT1,VPS29,WBP11,ABCF1,CBX1,CNN3,CSDE1,DDB1,DPY30,EIF3H,GCN1,GNS,IF2B1,LBR,MCFD2,NACA2,NOLC1,PHF5A,PIN4,PUF60,RAB14,RBBP4,REEP5,RNPS1,SARNP,SF3B1,SF3B3,SF3B4,SKP1,SMC4,SNX3,SRSF9,STRAP,SYK,TCEA1,TRAP1,ZNRD2
TF	Factor: E2F1; motif: GSGCGGGAAN	TF:M12597	FALSE	9.62647e-08	7.01653	14407	325	283	20045	6PGD,ACLY,ACSL3,ACTB,ACTN1,ACTN4,ALDH2,ALDOA,ALDOC,ANXA1,ANXA2,ANXA4,ANXA5,ANXA7,APEX1,APMAP,ASPH,BASP1,BLVRB,C1QBP,CALM1,CALR,CAP1,CAPZB,CAV1,CBR1,CBX3,CD44,CKAP4,CLIC1,COA6,COPZ1,COTL1,COX5A,CPLX2,CRIP1,CSRP1,CYB5B,DCTN2,DDX1,DDX21,DDX3X,DHX9,DUT,ECH1,EIF1,EIF3A,EIF3B,EIF3F,EIF3G,EMD,ERP29,ETFA,ETFB,FABP5,FAS,FEN1,FKBP3,FKBP4,FLNA,FLNB,FSCN1,FUBP1,G3BP1,G6PD,GALE,GANAB,GLOD4,GLRX3,GRHPR,GSTO1,GSTP1,HACD3,HDGF,HINT1,HMGA1,HMGB1,HMGB2,HMGB3,HMOX1,HNRPD,HNRPF,HSPB1,ILF2,ILF3,LAMP2,LARP1,LASP1,LDHA,LDHB,LMNB1,MAP1B,MAP4,MATR3,MCM6,MGST1,MVP,MYH9,MYL6,NASP,NCOA5,NQO1,NUDC,OLA1,OTUB1,PA2G4,PARP1,PCBP1,PCNA,PDCD5,PDIA3,PDIA6,PEBP1,PGAM1,PGK1,PGM1,PHB2,PIR,PLEC,PMM2,PPIA,PPIB,PPM1G,PRDX1,PRDX3,PRDX5,PRDX6,PRKDC,PSMD1,PSME3,PTBP1,PTMA,PTMS,PYGB,RAB10,RAC1,RACK1,RAN,RCN1,RPN1,RRBP1,RS10,ENSG00000001630,ENSG00000285772,ENSG00000289027,ENSG00000240720,ENSG00000285953,SCD,SET,SFPQ,SND1,SNX1,SNX2,SRP14,SRRM2,SRRT,SRSF1,SRSF2,SRSF3,SRSF7,STIP1,SUMO3,TBCA,TBCB,TFG,TGM2,TKT,TLN1,TPM4,U2AF2,UBB,UBE2N,UCHL1,UFM1,UGDH,VDAC1,VDAC2,WDR1,XRCC5,XRCC6,ABCE1,AHSA1,AIFM1,AIMP2,AP2A2,ARF1,ATOX1,BOLA2,BUB3,CALD1,CALU,CBX5,CCAR1,CDC42,COX5B,CUTA,DDX17,DDX27,ECI1,ELOB,ERH,ERP44,ESYT2,ETHE1,EXOC7,FUS,GFPT1,GSTK1,HINT2,HMGA2,HUWE1,HYOU1,KRT86,LAMP1,LETM1,LXN,MARF1,MISP,MTPN,MYDGF,NAMPT,NSUN2,OAT,PEPD,PON2,PRDX4,PSMD2,PSME1,PTCD3,PTGR1,RAB5C,RALY,RBBP7,RHOA,RIN2,RPN2,RS5,RTCB,S100P,SAE1,SNRPA,SNX12,STMN1,SUMO2,SYNC,TMOD3,TNPO1,VAMP3,VAPA,VAT1,VPS29,WBP11,ABCF1,CBX1,CNN3,CSDE1,DPY30,GCN1,GNS,LBR,MCFD2,NACA2,NEDD8,NOLC1,PHF5A,PIN4,PUF60,RAB14,RBBP4,REEP5,RNPS1,SARNP,SF3B1,SF3B3,SF3B4,SKP1,SMC4,SNX3,SRSF9,STRAP,SYK,TCEA1,TRAP1
TF	Factor: E2F-4:DP-1; motif: TTTSGCGC	TF:M00738	FALSE	2.16262e-07	6.66502	10100	325	221	20045	6PGD,ACLY,ACSL3,ACTB,ACTN1,ACTN4,ALDOA,ANXA1,ANXA2,ANXA4,ANXA5,APEX1,APMAP,BASP1,CALM1,CAPZB,CAV1,CBX3,CD44,CLIC1,COPZ1,COTL1,COX7C,CPLX2,CRIP1,CSRP1,CYB5B,CYTB,DCTN2,DDX1,DDX21,DDX5,DHX9,DUT,EIF1,EIF3A,EIF3B,EIF3F,ERP29,ETFA,ETFB,FABP5,FAS,FEN1,FKBP4,FLNA,FLNB,FSCN1,FUBP1,G3BP1,G6PD,GLRX3,HACD3,HDGF,HINT1,HMGA1,HMGB1,HMGB2,HMGB3,HNRPD,HNRPF,ILF3,KRT81,LAMP2,LARP1,LASP1,LDHB,LMNB1,MATR3,MCM6,MGST1,MVP,MYH9,MYL6,MYOF,NASP,NCOA5,NONO,OLA1,OTUB1,PA2G4,PARK7,PARP1,PCBP1,PCNA,PDCD5,PDIA3,PDIA6,PEBP1,PGM1,PHB1,PHB2,PIR,PMM2,PPIA,PPIB,PPM1G,PRDX5,PRKDC,PSMD1,PSMD6,PTBP1,PTMA,PTMS,PYGB,RAB10,RAB2A,RAC1,RAN,RBMX,RCN1,RS16,ENSG00000285772,ENSG00000289027,ENSG00000240720,ENSG00000285953,SCD,SET,SFPQ,SND1,SNX2,SRP14,SRRM2,SRRT,SRSF1,SRSF2,SRSF3,SRSF7,STAT1,STIP1,SUMO3,TBCB,TFG,TLN1,TMX1,TPM4,U2AF2,UBA1,UBB,UCHL1,UFM1,VDAC1,VDAC2,WDR1,XRCC6,ABCE1,AHSA1,AIFM1,AIMP2,AP2A2,ARF1,ATOX1,BOLA2,BUB3,CALU,CBX5,CCAR1,CDC42,CNPY2,COX5B,CUTA,DDX17,ELOB,ERH,ESYT2,EXOC7,FUS,GFPT1,HARS1,HINT2,HUWE1,HYOU1,IDH3A,ITPA,LAMP1,LETM1,LXN,MARF1,MESD,MISP,MTPN,NSUN2,PEPD,PRDX4,PSMD2,RBBP7,RHOA,RIN2,RPN2,RS5,RTCB,SNRPA,SNX12,STMN1,TMOD3,VAPA,VPS29,ABCF1,CBX1,CNN3,DDB1,DPY30,GNS,LBR,MCFD2,NOLC1,PHF5A,PIN4,PUF60,RAB14,RBBP4,REEP5,SF3B1,SF3B3,SF3B4,SMC4,SRSF9,STRAP,SYK,TRAP1,ZNRD2
TF	Factor: Rb:E2F-1:DP-1; motif: TTTSGCGC	TF:M00740	FALSE	3.38593e-07	6.47032	10725	325	230	20045	6PGD,ACLY,ACSL3,ACTB,ACTN1,ACTN4,ALDOA,ANXA1,ANXA2,ANXA4,ANXA5,ANXA7,APEX1,APMAP,BASP1,C1QBP,CALM1,CAPZB,CAV1,CBX3,CD44,CLIC1,COA6,COPZ1,COTL1,COX5A,COX7C,CPLX2,CRIP1,CSRP1,CYB5B,CYTB,DCTN2,DDX1,DDX21,DDX3X,DDX5,DHX9,DUT,ECH1,EIF1,EIF3A,EIF3B,EIF3F,ERP29,ETFA,ETFB,FABP5,FAS,FEN1,FLNA,FLNB,FSCN1,FUBP1,G3BP1,G6PD,GLRX3,GRHPR,HACD3,HDGF,HINT1,HMGB1,HMGB2,HMGB3,HNRPD,HNRPF,ILF3,KRT81,LAMP2,LARP1,LASP1,LDHA,LDHB,LMNB1,MAP1B,MATR3,MCM6,MGST1,MVP,MYL6,MYOF,NASP,NCOA5,NONO,OLA1,OTUB1,PARK7,PARP1,PCBP1,PCNA,PDCD5,PDIA3,PGAM1,PGK1,PGM1,PHB1,PHB2,PIR,PMM2,PPIA,PPIB,PPM1G,PRDX3,PRDX5,PRKDC,PSMD1,PSMD6,PTBP1,PTMA,PTMS,PYGB,RAB10,RAB2A,RAC1,RBMX,RCN1,RS16,ENSG00000001630,ENSG00000285772,ENSG00000289027,ENSG00000240720,ENSG00000285953,SCD,SET,SFPQ,SND1,SNX2,SRP14,SRRM2,SRRT,SRSF1,SRSF2,SRSF3,SRSF7,STAT1,STIP1,SUMO3,TBCB,TFG,TGM2,TLN1,TMX1,TPM4,U2AF2,UBA1,UBB,UCHL1,UFM1,UGDH,VDAC1,VDAC2,WDR1,XRCC6,ABCE1,AHSA1,AIFM1,AIMP2,AP2A2,ARF1,ATOX1,BOLA2,BUB3,CALU,CBX5,CCAR1,CDC42,CNPY2,COPB2,COX5B,CUTA,DDX17,DDX27,ELOB,ERH,ESYT2,EXOC7,FUS,GFPT1,GSTK1,HARS1,HINT2,HUWE1,IDH3A,ITPA,LAMP1,LETM1,LXN,MARF1,MESD,MISP,MTPN,NSUN2,PEPD,PRDX4,PSMD2,PTCD3,RALY,RBBP7,RHOA,RIN2,RPN2,RS5,RTCB,SNX12,STMN1,TMOD3,VAPA,VPS29,WBP11,CBX1,CNN3,DDB1,DPY30,GNS,LBR,MCFD2,NOLC1,PHF5A,PIN4,RBBP4,REEP5,SF3B1,SF3B3,SMC4,SNX3,SRSF9,STRAP,SYK,TRAP1,ZNRD2
TF	Factor: E2F-4; motif: NNTTCCCGCCNN	TF:M04823	FALSE	5.4204e-07	6.26597	13114	325	264	20045	6PGD,ACSL3,ACTB,ACTN1,ACTN4,ALDOA,ALDOC,ANXA2,ANXA5,ANXA7,APEX1,APMAP,ASPH,BASP1,BLVRB,C1QBP,CALM1,CALR,CAP1,CAV1,CBR1,CBX3,CD44,CKAP4,CLIC1,COA6,COPZ1,COTL1,COX5A,CPLX2,CRIP1,CSRP1,CYB5B,DCTN2,DDX1,DDX21,DDX3X,DHX9,DUT,ECH1,EIF1,EIF3A,EIF3B,EIF3F,EIF3G,EMD,ERP29,ETFA,ETFB,FABP5,FAS,FEN1,FKBP3,FKBP4,FLNA,FLNB,FSCN1,FUBP1,G3BP1,G6PD,GALE,GANAB,GLOD4,GLRX3,GRHPR,GSTO1,GSTP1,HACD3,HDGF,HINT1,HMGB2,HMGB3,HMOX1,HNRPD,HNRPF,ILF2,ILF3,LARP1,LASP1,LDHA,LDHB,LMNB1,MAP1B,MAP4,MATR3,MGST1,MVP,MYH9,MYL6,NASP,NCOA5,NQO1,NUDC,OLA1,OTUB1,PA2G4,PARP1,PCBP1,PCNA,PDCD5,PDIA3,PDIA6,PEBP1,PGAM1,PGK1,PGM1,PHB2,PIR,PLEC,PPIA,PPIB,PPM1G,PRDX1,PRDX3,PRDX5,PRDX6,PRKDC,PSMD1,PSMD6,PSME3,PTBP1,PTMA,PTMS,PYGB,RAB10,RAB2A,RAC1,RAN,RCN1,RPN1,RRBP1,RS10,ENSG00000001630,ENSG00000285772,ENSG00000289027,ENSG00000240720,ENSG00000285953,SCD,SET,SFPQ,SND1,SNX1,SNX2,SRP14,SRRM2,SRRT,SRSF1,SRSF2,SRSF3,SRSF7,STIP1,SUMO3,TBCA,TBCB,TFG,TGM2,TKT,U2AF2,UBB,UBE2N,UCHL1,UFM1,UGDH,VDAC1,VDAC2,WDR1,XRCC5,XRCC6,ABCE1,AHSA1,AIFM1,AIMP2,AP2A2,ARF1,ATOX1,BOLA2,BUB3,CALU,CBX5,CCAR1,CDC42,COPB2,COX5B,CUTA,DDX17,DDX27,ECI1,ERH,ERP44,ESYT2,ETHE1,EXOC7,FUS,GFPT1,GSTK1,HINT2,HMGA2,HUWE1,HYOU1,LAMP1,LETM1,LXN,MARF1,MTPN,MYDGF,NAMPT,OAT,PEPD,PON2,PRDX4,PSMD2,PSME1,PTGR1,RAB5C,RALY,RBBP7,RHOA,RPN2,RS5,RTCB,S100P,SAE1,SNRPA,SNX12,STMN1,SUMO2,SYNC,TMOD3,TNPO1,VAMP3,VAPA,VAT1,VPS29,WBP11,CBX1,CNN3,CSDE1,DPY30,GCN1,GNS,LBR,MCFD2,NACA2,NEDD8,NOLC1,PHF5A,PIN4,PUF60,RAB14,RBBP4,REEP5,RNPS1,SARNP,SF3B1,SF3B3,SF3B4,SKP1,SMC4,SNX3,SRSF9,STRAP,SYK,TCEA1,TRAP1
TF	Factor: Egr-1; motif: GCGCATGCG; match class: 1	TF:M04869_1	FALSE	1e-06	6	10557	325	226	20045	6PGD,ACSL3,ACTB,ACTN1,ACTN4,ALDOA,ANXA2,ANXA5,APEX1,ASPH,BASP1,BLVRB,C1QBP,CALM1,CALR,CAPZB,CAV1,CBR1,CBX3,CD44,CKAP4,CLIC1,COX5A,CPLX2,CRIP1,CSRP1,CYB5B,DDX1,DDX3X,DDX5,DHX9,DUT,EIF1,EIF3A,EIF3G,EMD,ERP29,ETFB,FABP5,FAS,FEN1,FKBP3,FKBP4,FLNA,FLNB,G3BP1,G6PD,GALE,GANAB,GRHPR,HACD3,HDGF,HINT1,HMGA1,HMGB1,HMGB2,HMGB3,HMOX1,HNRPD,HNRPF,HSPB1,ILF3,LAMP2,LASP1,LMNB1,MAP1B,MAP4,MATR3,MCM6,MYH9,MYL6,NASP,NCOA5,NUDC,OTUB1,PARK7,PARP1,PCBP1,PCNA,PDCD5,PDIA3,PDIA4,PDIA6,PEBP1,PGAM1,PLEC,PMM2,PPIA,PRDX3,PRDX5,PRDX6,PRKDC,PSMD6,PTBP1,PTMA,PTMS,PYGB,RAB10,RAB2A,RAC1,RAN,RBMX,RCN1,RPN1,RRBP1,RS10,ENSG00000001630,ENSG00000285772,ENSG00000289027,ENSG00000240720,ENSG00000285953,SCD,SET,SFPQ,SND1,SRP14,SRRM2,SRRT,SRSF1,SRSF2,SRSF7,STAT1,STIP1,SUMO3,TBCA,TBCB,TFG,TGM2,TLN1,TMX1,TPM4,U2AF2,UBB,UBE2N,UCHL1,UGDH,VDAC1,VDAC2,WDR1,XRCC5,XRCC6,ABCE1,AIFM1,AIMP2,ANXA3,AP2A2,ARF1,ATOX1,BUB3,CALU,CBX5,CCAR1,CDC42,COPB2,COX5B,DDX27,ECI1,ELOB,ERP44,ESYT2,EXOC7,FUS,GFPT1,HARS1,HMGA2,HUWE1,IDH3A,LAMP1,LETM1,MTPN,NAMPT,NNMT,NOP2,NSUN2,OAT,PEPD,PLIN3,PON2,PRDX4,PSMD2,PTCD3,PTGR1,RAB5C,RALY,RBBP7,RHOA,RPN2,RS5,RTCB,SAE1,SNRPA,SNX12,STMN1,SUMO2,SYNC,TMOD3,TNPO1,VAMP3,VAPA,VAT1,ABCF1,CBX1,CNN3,CSDE1,DDB1,DPY30,EIF3H,LBR,MCFD2,NACA2,NOLC1,PHF5A,PIN4,PUF60,RAB14,RBBP4,RNPS1,SF3B1,SKP1,SMC4,SNX3,SRSF9,STRAP,TCEA1,TRAP1,ZNRD2
TF	Factor: ER81; motif: RCCGGAARYN; match class: 1	TF:M02065_1	FALSE	1.12336e-06	5.94948	7184	325	171	20045	ACLY,ACTB,ACTN1,ALDOA,ANXA4,ANXA5,ANXA7,APMAP,C1QBP,CALM1,CAP1,CAPZB,CBX3,CD44,CLIC1,COA6,COPZ1,COX5A,COX7C,CSRP1,CYB5B,DCTN2,DDX3X,DDX5,DUT,ECH1,EIF1,EIF3A,EIF3F,EIF3G,ERP29,ETFA,ETFB,FAS,FEN1,FKBP3,FKBP4,FUBP1,G3BP1,G6PD,GALE,GANAB,GLOD4,GRHPR,HDGF,HMGB1,HMGB2,HNRPF,HSPB1,ILF2,ILF3,KRT85,LAMP2,LASP1,LMNB1,MCM6,MYH9,NASP,NONO,NQO1,NUDC,OLA1,OTUB1,PA2G4,PARP1,PCBP1,PDCD5,PDIA4,PDIA6,PGK1,PGM1,PHB2,PMM2,PPIA,PPIB,PPM1G,PRDX5,PSMD6,PSME3,PTBP1,PTMA,PTMS,PYGB,RAB10,RAB2A,RAC1,RACK1,RAN,RS10,ENSG00000285772,ENSG00000289027,ENSG00000285953,SFPQ,SND1,SRP14,SRRM2,SRRT,SRSF1,SRSF2,SRSF3,STAT1,STIP1,TBCB,TFG,TKT,TLN1,U2AF2,UBA1,UBB,UBE2N,UGDH,VDAC1,VDAC2,WDR1,XRCC5,AHSA1,AIMP2,BOLA2,CALU,CDC42,CNPY2,COX5B,CUTA,DDX27,ERH,ERP44,ESYT2,ETHE1,EXOC7,GSTK1,HARS1,HYOU1,ITPA,LAMP1,LETM1,MARF1,NOP2,NSUN2,OAT,PRDX4,PTCD3,PTGR1,RAB5C,RALY,RHOA,RS5,RTCB,S100P,SNRPA,TNPO1,ABCF1,CNN3,EIF3H,GCN1,LBR,MCFD2,NEDD8,NOLC1,PHF5A,PIN4,PUF60,RBBP4,RNPS1,SF3B1,SF3B3,SF3B4,SMC4,SNX3,STRAP,TCEA1,ZNRD2
TF	Factor: E2F-2; motif: GCGCGCGCGYW; match class: 1	TF:M11531_1	FALSE	1.64099e-06	5.78489	12708	325	257	20045	6PGD,ACLY,ACSL3,ACTB,ACTN1,ACTN4,ALDH2,ALDOA,ANXA2,ANXA4,ANXA5,ASPH,BASP1,BLVRB,C1QBP,CALM1,CALR,CAP1,CAPZB,CAV1,CBR1,CBX3,CD44,CKAP4,CLIC1,COA6,COPZ1,COTL1,COX5A,COX7C,CPLX2,CRIP1,CSRP1,CYB5B,DDX1,DDX21,DDX3X,DHX9,DUT,EIF1,EIF3A,EIF3B,EIF3F,EIF3G,EMD,ERP29,ETFA,ETFB,FABP5,FAS,FEN1,FKBP3,FKBP4,FLNA,FLNB,FSCN1,G3BP1,G6PD,GALE,GANAB,GLOD4,GRHPR,GSTO1,GSTP1,HACD3,HDGF,HINT1,HMGA1,HMGB1,HMGB2,HMGB3,HMOX1,HNRPD,HNRPF,HSPB1,ILF3,KRT81,LARP1,LASP1,LDHA,LDHB,LMNB1,MAP1B,MAP4,MATR3,MCM6,MGST1,MYH9,NASP,NCOA5,NONO,NQO1,NUDC,OLA1,OTUB1,PA2G4,PARK7,PARP1,PCBP1,PCNA,PDCD5,PDIA3,PDIA4,PDIA6,PEBP1,PGAM1,PGK1,PGM1,PHB2,PLEC,PPIA,PPIB,PPM1G,PRDX5,PRDX6,PRKDC,PTBP1,PTMA,PTMS,PYGB,RAB10,RAC1,RACK1,RAN,RBMX,RCN1,RPN1,RRBP1,RS10,RS16,ENSG00000001630,ENSG00000285772,ENSG00000289027,ENSG00000240720,ENSG00000285953,SCD,SET,SFPQ,SND1,SNX2,SRP14,SRRM2,SRRT,SRSF1,SRSF2,SRSF3,SRSF7,STAT1,STIP1,SUMO3,TBCA,TBCB,TFG,TKT,TLN1,TMX1,U2AF2,UBB,UBE2N,UCHL1,UFM1,UGDH,VDAC1,VDAC2,WDR1,XRCC5,XRCC6,ABCE1,AIMP2,ANXA3,AP2A2,ARF1,ATOX1,BOLA2,CALU,CBX5,CCAR1,CDC42,CNPY2,COPB2,COX5B,CUTA,ECI1,ELOB,ERH,ERP44,ESYT2,FUS,GFPT1,GSTK1,HARS1,HINT2,HMGA2,HUWE1,HYOU1,IDH3A,LAMP1,LETM1,MESD,MYDGF,NAMPT,NNMT,NOP2,NSUN2,OAT,PLIN3,PON2,PRDX4,PSMD2,PSME1,PTCD3,PTGR1,RAB5C,RALY,RBBP7,RHOA,RPN2,RS5,SAE1,SNX12,STMN1,SUMO2,SYNC,TMOD3,TNPO1,VAMP3,VAPA,VAT1,VPS29,ABCF1,CBX1,CNN3,CSDE1,DDB1,DPY30,GCN1,LBR,MCFD2,NACA2,NOLC1,PHF5A,PIN4,PUF60,RAB14,RBBP4,REEP5,RNPS1,SF3B1,SF3B3,SKP1,SMC4,SNX3,SRSF9,STRAP,TCEA1,TRAP1,ZNRD2
TF	Factor: E2F-2; motif: GCGCGCGCGYW	TF:M11531	FALSE	1.81774e-06	5.74047	13659	325	270	20045	6PGD,ACLY,ACSL3,ACTB,ACTN1,ACTN4,ALDH2,ALDOA,ANXA2,ANXA4,ANXA5,ANXA7,APEX1,ASPH,BASP1,BLVRB,C1QBP,CALM1,CALR,CAP1,CAPZB,CAV1,CBR1,CBX3,CD44,CKAP4,CLIC1,COA6,COPZ1,COTL1,COX5A,COX7C,CPLX2,CRIP1,CSRP1,CYB5B,DCTN2,DDX1,DDX21,DDX3X,DHX9,DUT,EIF1,EIF3A,EIF3B,EIF3F,EIF3G,EMD,ERP29,ETFA,ETFB,FABP5,FAS,FEN1,FKBP3,FKBP4,FLNA,FLNB,FSCN1,G3BP1,G6PD,GALE,GANAB,GLOD4,GLRX3,GRHPR,GSTO1,GSTP1,HACD3,HDGF,HINT1,HMGA1,HMGB1,HMGB2,HMGB3,HMOX1,HNRPD,HNRPF,HSPB1,ILF3,KRT81,LARP1,LASP1,LDHA,LDHB,LMNB1,MAP1B,MAP4,MATR3,MCM6,MGST1,MYH9,NASP,NCOA5,NONO,NQO1,NUDC,OLA1,OTUB1,PA2G4,PARK7,PARP1,PCBP1,PCNA,PDCD5,PDIA3,PDIA4,PDIA6,PEBP1,PGAM1,PGK1,PGM1,PHB2,PLEC,PPIA,PPIB,PPM1G,PRDX5,PRDX6,PRKDC,PSMD6,PTBP1,PTMA,PTMS,PYGB,RAB10,RAB2A,RAC1,RACK1,RAN,RBMX,RCN1,RPN1,RRBP1,RS10,RS16,ENSG00000001630,ENSG00000285772,ENSG00000289027,ENSG00000240720,ENSG00000285953,SCD,SET,SFPQ,SND1,SNX2,SRP14,SRRM2,SRRT,SRSF1,SRSF2,SRSF3,SRSF7,STAT1,STIP1,SUMO3,TBCA,TBCB,TFG,TKT,TLN1,TMX1,U2AF2,UBA1,UBB,UBE2N,UCHL1,UFM1,UGDH,VDAC1,VDAC2,WDR1,XRCC5,XRCC6,ABCE1,AIMP2,ANXA3,AP2A2,ARF1,ATOX1,BOLA2,CALU,CBX5,CCAR1,CDC42,CNPY2,COPB2,COX5B,CUTA,DDX17,ECI1,ELOB,ERH,ERP44,ESYT2,ETHE1,FUS,GFPT1,GSTK1,HARS1,HINT2,HMGA2,HUWE1,HYOU1,IDH3A,LAMP1,LETM1,MESD,MYDGF,NAMPT,NNMT,NOP2,NSUN2,OAT,PEPD,PLIN3,PON2,PRDX4,PSMD2,PSME1,PTCD3,PTGR1,RAB5C,RALY,RBBP7,RHOA,RPN2,RS5,SAE1,SNX12,STMN1,SUMO2,SYNC,TMOD3,TNPO1,VAMP3,VAPA,VAT1,VPS29,WBP11,ABCF1,CBX1,CNN3,CSDE1,DDB1,DPY30,GCN1,GNS,LBR,MCFD2,NACA2,NOLC1,PHF5A,PIN4,PUF60,RAB14,RBBP4,REEP5,RNPS1,SF3B1,SF3B3,SF3B4,SKP1,SMC4,SNX3,SRSF9,STRAP,TCEA1,TRAP1,ZNRD2
TF	Factor: E2F-2; motif: GCGCGCGCNCS; match class: 1	TF:M11529_1	FALSE	2.02695e-06	5.69316	14894	325	286	20045	6PGD,ACLY,ACSL3,ACTB,ACTN1,ACTN4,ALDH2,ALDOA,ALDOC,ANXA2,ANXA4,ANXA5,ANXA7,APMAP,ASPH,BASP1,BLVRB,C1QBP,CALM1,CALR,CAP1,CAPZB,CAV1,CBR1,CBX3,CD44,CKAP4,CLIC1,COA6,COPZ1,COTL1,COX5A,COX7C,CPLX2,CRIP1,CSRP1,CYB5B,DCTN2,DDX1,DDX21,DDX3X,DDX5,DHX9,DUT,ECH1,EIF1,EIF3A,EIF3B,EMD,ERP29,ETFA,ETFB,FABP5,FAS,FEN1,FKBP3,FKBP4,FLNA,FLNB,FSCN1,G3BP1,G6PD,GALE,GANAB,GLOD4,GLRX3,GRHPR,GSTO1,GSTP1,HACD3,HDGF,HINT1,HMGA1,HMGB1,HMGB2,HMGB3,HMOX1,HNRPD,HNRPF,HSPB1,ILF2,ILF3,KRT81,KRT85,LAMP2,LARP1,LASP1,LDHA,LDHB,LMNB1,MAP1B,MAP4,MATR3,MCM6,MGST1,MYH9,MYL6,NASP,NCOA5,NONO,NUDC,OLA1,OTUB1,PA2G4,PARK7,PARP1,PCBP1,PCNA,PDCD5,PDIA3,PDIA4,PDIA6,PEBP1,PGAM1,PGK1,PGM1,PHB1,PHB2,PLEC,PPIA,PPIB,PPM1G,PRDX3,PRDX5,PRDX6,PRKDC,PSMD1,PSMD6,PSME3,PTBP1,PTMA,PTMS,PYGB,RAB10,RAB2A,RAC1,RACK1,RAN,RBMX,RCN1,RPN1,RRBP1,RS10,RS16,ENSG00000001630,ENSG00000285772,ENSG00000289027,ENSG00000240720,ENSG00000285953,SCD,SET,SFPQ,SND1,SNX1,SNX2,SRP14,SRRM2,SRRT,SRSF1,SRSF2,SRSF3,SRSF7,STAT1,STIP1,SUMO3,TBCA,TBCB,TFG,TGM2,TKT,TLN1,TMX1,TPM4,U2AF2,UBA1,UBB,UBE2N,UCHL1,UFM1,UGDH,VDAC1,VDAC2,WDR1,XRCC6,ABCE1,AIMP2,ANXA3,AP2A2,ARF1,ATOX1,BOLA2,BUB3,CALU,CBX5,CCAR1,CDC42,CNPY2,COX5B,DDX17,DDX27,ECI1,ELOB,ERH,ERP44,ESYT2,ETHE1,EXOC7,FUS,GFPT1,GSTK1,HARS1,HINT2,HMGA2,HUWE1,HYOU1,IDH3A,KRT86,LAMP1,LETM1,MARF1,MESD,MISP,MTPN,MYDGF,NAMPT,NNMT,NOP2,NSUN2,OAT,PEPD,PLIN3,PON2,PRDX4,PSMD2,PSME1,PTCD3,PTGR1,RAB5C,RALY,RBBP7,RHOA,RIN2,RPN2,RS5,SAE1,SNRPA,SNX12,STMN1,SUMO2,SYNC,TMOD3,TNPO1,VAMP3,VAPA,VAT1,VPS29,WBP11,ABCF1,CBX1,CNN3,CSDE1,DDB1,DPY30,GCN1,GNS,LBR,MCFD2,NACA2,NEDD8,NOLC1,PHF5A,PUF60,RAB14,RBBP4,REEP5,RNPS1,SF3B1,SF3B4,SKP1,SMC4,SNX3,SRSF9,STRAP,SYK,TCEA1,TRAP1
TF	Factor: E2F-2; motif: NWTTTGGCGCCAWWNN	TF:M11530	FALSE	2.18663e-06	5.66022	14980	325	287	20045	6PGD,ACLY,ACSL3,ACTB,ACTN1,ACTN4,ALDH2,ALDOA,ANXA2,ANXA4,ANXA5,ANXA7,APEX1,APMAP,ASPH,BASP1,BLVRB,C1QBP,CALM1,CAP1,CAPZB,CAV1,CBX3,CD44,CKAP4,CLIC1,COPZ1,COTL1,COX5A,COX7C,CPLX2,CRIP1,CSRP1,CYB5B,CYTB,DDX21,DDX3X,DHX9,DUT,ECH1,EIF1,EIF3A,EIF3B,EIF3F,EIF3G,ERP29,ETFA,FABP5,FAS,FEN1,FKBP3,FKBP4,FLNA,FLNB,FSCN1,FUBP1,G3BP1,G6PD,GALE,GLOD4,GLRX3,GRHPR,GSTO1,GSTP1,HACD3,HDGF,HINT1,HMGA1,HMGB1,HMGB2,HMGB3,HMOX1,HNRPD,HNRPF,HSPB1,ILF2,ILF3,KRT81,LAMP2,LARP1,LASP1,LDHA,LDHB,LMNB1,MAP1B,MAP4,MATR3,MCM6,MGST1,MYH9,MYOF,NASP,NCOA5,NQO1,NUDC,OLA1,OTUB1,PA2G4,PARK7,PARP1,PCBP1,PCNA,PDCD5,PDIA3,PDIA4,PDIA6,PEBP1,PGAM1,PGK1,PGM1,PHB1,PHB2,PLEC,PMM2,PPIA,PPIB,PPM1G,PRDX1,PRDX3,PRDX5,PRDX6,PRKDC,PSMD1,PSMD6,PSME3,PTBP1,PTMA,PTMS,PYGB,RAB10,RAB2A,RAC1,RACK1,RAN,RBMX,RCN1,RPN1,RRBP1,RS10,RS16,RS3,ENSG00000001630,ENSG00000285772,ENSG00000289027,ENSG00000240720,ENSG00000285953,SCD,SET,SFPQ,SND1,SNX1,SNX2,SRP14,SRRM2,SRRT,SRSF1,SRSF2,SRSF3,SRSF7,STAT1,STIP1,SUMO3,TBCA,TFG,TGM2,TKT,TLN1,TMX1,TPM4,U2AF2,UBB,UBE2N,UCHL1,UFM1,UGDH,VDAC1,VDAC2,WDR1,XRCC6,ABCE1,AHSA1,AIFM1,AIMP2,ANXA3,AP2A2,ARF1,ATOX1,BOLA2,BUB3,CALU,CBX5,CCAR1,CDC42,CNPY2,COPB2,COX5B,CUTA,DDX17,DDX27,ECI1,ELOB,ERH,ERP44,ESYT2,ETHE1,EXOC7,FUS,GFPT1,GSTK1,HARS1,HINT2,HMGA2,HUWE1,IDH3A,ITPA,LAMP1,LETM1,MARF1,MESD,MISP,MTPN,MYDGF,NAMPT,NNMT,NOP2,NSUN2,OAT,PEPD,PLIN3,PON2,PRDX4,PSMD2,PSME1,PTCD3,PTGR1,RAB5C,RALY,RBBP7,RHOA,RIN2,RPN2,RS5,RTCB,S100P,SAE1,SNRPA,SNX12,STMN1,SUMO2,SYNC,TMOD3,TNPO1,VAMP3,VAPA,VAT1,VPS29,WBP11,ABCF1,CBX1,CNN3,CSDE1,DDB1,DPY30,EIF3H,GCN1,GNS,LBR,MCFD2,NEDD8,PHF5A,PIN4,PUF60,RAB14,RBBP4,REEP5,RNPS1,SARNP,SF3B1,SF3B3,SF3B4,SKP1,SMC4,SNX3,SRSF9,STRAP,TCEA1,TRAP1
TF	Factor: Elk-1; motif: NNCCGGAAGTN	TF:M11435	FALSE	2.44379e-06	5.61194	11976	325	246	20045	6PGD,ACLY,ACTB,ACTN1,ACTN4,AGR2,ALDOA,ANXA7,APEX1,APMAP,ASPH,C1QBP,CALM1,CALR,CAP1,CAPZB,CBR1,CBX3,CD44,CLIC1,COA6,COPZ1,COTL1,COX5A,COX7C,CPLX2,CSRP1,CYB5B,DDX1,DDX21,DDX3X,DDX5,DHX9,DUT,ECH1,EIF1,EIF3A,EIF3B,EIF3F,EIF3G,EMD,ERP29,ETFA,ETFB,FABP5,FAS,FEN1,FKBP3,FKBP4,FLNA,FSCN1,FUBP1,G3BP1,G6PD,GALE,GANAB,GLOD4,GLRX3,GRHPR,HDGF,HMGA1,HMGB1,HMGB2,HNRPD,HNRPF,HSPB1,ILF2,ILF3,KRT85,LAMP2,LASP1,LDHA,LDHB,MAP1B,MATR3,MCM6,MGST1,MYH9,NASP,NONO,NQO1,NUDC,OLA1,OTUB1,PA2G4,PARK7,PARP1,PCBP1,PDCD5,PDIA3,PDIA4,PDIA6,PGK1,PGM1,PHB2,PLEC,PMM2,PPIA,PPIB,PPM1G,PRDX3,PRDX5,PRKDC,PSMD1,PSMD6,PSME3,PTBP1,PTMA,PTMS,PYGB,RAB10,RAB2A,RAC1,RACK1,RAN,RCN1,RPN1,RRBP1,RS10,RS3,ENSG00000001630,ENSG00000285772,ENSG00000289027,ENSG00000285953,SCD,SFPQ,SND1,SNX1,SRP14,SRRM2,SRRT,SRSF1,SRSF2,SRSF7,STAT1,STIP1,SUMO3,TBCA,TBCB,TFG,TKT,TLN1,TMX1,TPM4,U2AF2,UBA1,UBB,UBE2N,UCHL1,UFM1,UGDH,VDAC1,VDAC2,WDR1,XRCC5,XRCC6,AHSA1,AIMP2,ANXA3,AP2A2,ARF1,BOLA2,CALD1,CALU,CCAR1,CDC42,COPB2,COX5B,CUTA,DDX27,ECI1,ERH,ERP44,ESYT2,EXOC7,FUS,GFPT1,GSTK1,HARS1,HINT2,HMGA2,HUWE1,HYOU1,ITPA,LAMP1,LETM1,LXN,MARF1,MESD,MISP,MTPN,NAMPT,NOP2,NSUN2,OAT,PSME1,PTCD3,PTGR1,RAB5C,RALY,RBBP7,RHOA,RIN2,RPN2,RS5,RTCB,S100P,SAE1,SNRPA,SNX12,SQOR,STMN1,TNPO1,VAMP3,VPS29,WBP11,ABCF1,CBX1,CNN3,CSDE1,DDB1,DPY30,EIF3H,GCN1,GNS,MCFD2,NACA2,NEDD8,NOLC1,PHF5A,PIN4,PUF60,RAB14,RBBP4,REEP5,RNPS1,SF3B1,SF3B3,SF3B4,SKP1,SMC4,SNX3,SRSF9,STRAP,TCEA1,ZNRD2
TF	Factor: ZF5; motif: GGSGCGCGS	TF:M10438	FALSE	2.98423e-06	5.52517	16621	325	306	20045	6PGD,ACLY,ACSL3,ACTB,ACTN1,ACTN4,ALDH2,ALDOA,ALDOC,ANXA2,ANXA4,ANXA5,ANXA7,APEX1,APMAP,ASPH,BASP1,BLVRB,C1QBP,CALM1,CALR,CAP1,CAPZB,CAV1,CBR1,CBX3,CD44,CKAP4,CLIC1,COA6,COPZ1,COTL1,COX5A,COX7C,CPLX2,CRIP1,CSRP1,CYB5B,DCTN2,DDX1,DDX21,DDX3X,DDX5,DHX9,DUT,ECH1,EIF1,EIF3A,EIF3B,EIF3F,EIF3G,EMD,ERP29,ETFA,ETFB,FABP5,FAS,FEN1,FKBP3,FKBP4,FLNA,FLNB,FSCN1,FUBP1,G3BP1,G6PD,GALE,GANAB,GLOD4,GLRX3,GRHPR,GSTO1,GSTP1,HACD3,HDGF,HINT1,HMGA1,HMGB1,HMGB2,HMGB3,HMOX1,HNRPD,HNRPF,HSPB1,ILF2,ILF3,KRT81,KRT85,LAMP2,LARP1,LASP1,LDHA,LDHB,LMNB1,MAP1B,MAP4,MATR3,MCM6,MGST1,MYH9,MYL6,NASP,NCOA5,NONO,NQO1,NUDC,OLA1,OTUB1,PA2G4,PARK7,PARP1,PCBP1,PCNA,PDCD5,PDIA3,PDIA4,PDIA6,PEBP1,PGAM1,PGK1,PGM1,PHB1,PHB2,PLEC,PMM2,PPIA,PPIB,PPM1G,PRDX1,PRDX3,PRDX5,PRDX6,PRKDC,PSMD1,PSMD6,PSME3,PTBP1,PTMA,PTMS,PYGB,RAB10,RAB2A,RAC1,RACK1,RAN,RBMX,RCN1,RPN1,RRBP1,RS10,RS16,RS3,ENSG00000001630,ENSG00000285772,ENSG00000289027,ENSG00000240720,ENSG00000285953,SCD,SET,SFPQ,SND1,SNX1,SNX2,SRP14,SRRM2,SRRT,SRSF1,SRSF2,SRSF3,SRSF7,STAT1,STIP1,SUMO3,TBCA,TBCB,TFG,TGM2,TKT,TLN1,TMX1,TPM4,U2AF2,UBA1,UBB,UBE2N,UCHL1,UFM1,UGDH,VDAC1,VDAC2,WDR1,XRCC5,XRCC6,ABCE1,AHSA1,AIFM1,AIMP2,ANXA3,AP2A2,ARF1,ATOX1,BOLA2,BUB3,CALU,CBX5,CCAR1,CDC42,CNPY2,COPB2,COX5B,CUTA,DDX17,DDX27,ECI1,ELOB,ERH,ERP44,ESYT2,ETHE1,EXOC7,FUS,GFPT1,GSTK1,HARS1,HINT2,HMGA2,HUWE1,HYOU1,IDH3A,ITPA,KRT86,LAMP1,LETM1,LXN,MARF1,MESD,MISP,MTPN,MYDGF,NAMPT,NNMT,NOP2,NSUN2,OAT,PEPD,PLIN3,PON2,PRDX4,PSMD2,PSME1,PTCD3,PTGR1,RAB5C,RALY,RBBP7,RHOA,RIN2,RPN2,RS5,SAE1,SNRPA,SNX12,STMN1,SUMO2,SYNC,TMOD3,TNPO1,VAMP3,VAPA,VAT1,VPS29,WBP11,ABCF1,CBX1,CNN3,CSDE1,DDB1,DPY30,EIF3H,GCN1,GNS,LBR,MCFD2,NACA2,NEDD8,NOLC1,PHF5A,PIN4,PUF60,RAB14,RBBP4,REEP5,RNPS1,SARNP,SF3B1,SF3B3,SF3B4,SKP1,SMC4,SNX3,SRSF9,STRAP,SYK,TCEA1,TRAP1,ZNRD2
TF	Factor: E2F-1:HES-7; motif: GGCRCGTGSYNNWNGGCGCSM; match class: 1	TF:M08525_1	FALSE	3.13098e-06	5.50432	15663	325	295	20045	6PGD,ACLY,ACSL3,ACTB,ACTN1,ACTN4,ALDH2,ALDOA,ALDOC,ANXA2,ANXA4,ANXA5,ANXA7,APEX1,APMAP,ASPH,BASP1,BLVRB,C1QBP,CALM1,CALR,CAP1,CAPZB,CAV1,CBR1,CBX3,CD44,CKAP4,CLIC1,COA6,COPZ1,COTL1,COX5A,COX7C,CPLX2,CRIP1,CSRP1,CYB5B,DCTN2,DDX1,DDX21,DDX3X,DDX5,DHX9,DUT,ECH1,EIF1,EIF3A,EIF3B,EIF3F,EIF3G,EMD,ERP29,ETFA,ETFB,FABP5,FAS,FEN1,FKBP3,FKBP4,FLNA,FLNB,FSCN1,FUBP1,G3BP1,G6PD,GALE,GANAB,GLOD4,GLRX3,GRHPR,GSTO1,GSTP1,HACD3,HDGF,HINT1,HMGA1,HMGB1,HMGB2,HMGB3,HMOX1,HNRPD,HNRPF,HSPB1,ILF2,ILF3,LAMP2,LARP1,LASP1,LDHA,LDHB,LMNB1,MAP1B,MAP4,MATR3,MCM6,MYH9,MYL6,NASP,NCOA5,NONO,NQO1,NUDC,OLA1,OTUB1,PA2G4,PARK7,PARP1,PCBP1,PCNA,PDCD5,PDIA3,PDIA4,PDIA6,PEBP1,PGAM1,PGK1,PGM1,PHB1,PHB2,PIR,PLEC,PMM2,PPIA,PPIB,PPM1G,PRDX1,PRDX3,PRDX5,PRDX6,PRKDC,PSMD1,PSME3,PTBP1,PTMA,PTMS,PYGB,RAB10,RAB2A,RAC1,RACK1,RAN,RBMX,RCN1,RPN1,RRBP1,RS10,RS16,RS3,ENSG00000001630,ENSG00000285772,ENSG00000289027,ENSG00000240720,ENSG00000285953,SCD,SET,SFPQ,SND1,SNX1,SNX2,SRP14,SRRM2,SRRT,SRSF1,SRSF2,SRSF3,SRSF7,STAT1,STIP1,SUMO3,TBCA,TBCB,TFG,TGM2,TKT,TLN1,TMX1,TPM4,U2AF2,UBB,UBE2N,UCHL1,UFM1,UGDH,VDAC1,VDAC2,WDR1,XRCC6,ABCE1,AHSA1,AIFM1,AIMP2,ANXA3,AP2A2,ARF1,ATOX1,BOLA2,BUB3,CALU,CBX5,CCAR1,CDC42,CNPY2,COPB2,COX5B,CUTA,DDX17,DDX27,ECI1,ELOB,ERH,ERP44,ESYT2,ETHE1,EXOC7,FUS,GFPT1,GSTK1,HARS1,HINT2,HMGA2,HYOU1,IDH3A,ITPA,KRT86,LAMP1,LETM1,MARF1,MESD,MISP,MYDGF,NAMPT,NNMT,NOP2,NSUN2,OAT,PEPD,PLIN3,PON2,PRDX4,PSMD2,PSME1,PTCD3,PTGR1,RAB5C,RALY,RBBP7,RHOA,RPN2,RS5,SAE1,SNRPA,SNX12,STMN1,SUMO2,SYNC,TMOD3,TNPO1,VAMP3,VAPA,VAT1,VPS29,WBP11,ABCF1,CBX1,CNN3,CSDE1,DDB1,DPY30,EIF3H,GCN1,GNS,LBR,MCFD2,NEDD8,NOLC1,PHF5A,PIN4,PUF60,RAB14,RBBP4,REEP5,RNPS1,SARNP,SF3B1,SF3B3,SF3B4,SKP1,SMC4,SNX3,SRSF9,STRAP,TCEA1,TRAP1,ZNRD2
TF	Factor: MAZ; motif: GGGMGGGGSSGGGGGGGGGGGG	TF:M09636	FALSE	3.58694e-06	5.44528	16635	325	306	20045	6PGD,ACLY,ACSL3,ACTB,ACTN1,ACTN4,ALDH2,ALDOA,ALDOC,ANXA2,ANXA4,ANXA5,ANXA7,APMAP,ASPH,BASP1,BLVRB,C1QBP,CALM1,CALR,CAP1,CAPZB,CAV1,CBR1,CBX3,CD44,CKAP4,CLIC1,COPZ1,COTL1,COX5A,COX7C,CPLX2,CRIP1,CSRP1,CYB5B,CYTB,DCTN2,DDX1,DDX21,DDX3X,DDX5,DHX9,DUT,ECH1,EIF1,EIF3A,EIF3B,EIF3F,EIF3G,EMD,ERP29,ETFA,ETFB,FABP5,FAS,FEN1,FKBP3,FKBP4,FLNA,FLNB,FSCN1,G3BP1,G6PD,GALE,GANAB,GLOD4,GLRX3,GRHPR,GSTO1,GSTP1,HACD3,HDGF,HINT1,HMGA1,HMGB1,HMGB2,HMGB3,HMOX1,HNRPD,HNRPF,HSPB1,ILF2,ILF3,KRT81,KRT85,LAMP2,LARP1,LASP1,LDHA,LDHB,LMNB1,MAP1B,MAP4,MATR3,MCM6,MGST1,MVP,MYH9,MYL6,NASP,NCOA5,NONO,NQO1,NUDC,OLA1,OTUB1,PA2G4,PARK7,PARP1,PCBP1,PCBP2,PCNA,PDCD5,PDIA3,PDIA4,PDIA6,PEBP1,PGAM1,PGK1,PGM1,PHB1,PHB2,PIR,PLEC,PMM2,PPIA,PPIB,PPM1G,PRDX3,PRDX5,PRDX6,PRKDC,PSMD1,PSMD6,PSME3,PTBP1,PTMA,PTMS,PYGB,RAB10,RAB2A,RAC1,RACK1,RAN,RBMX,RCN1,RPN1,RRBP1,RS10,RS16,RS3,ENSG00000001630,ENSG00000289027,ENSG00000240720,ENSG00000285953,SCD,SET,SFPQ,SND1,SNX1,SNX2,SRP14,SRRM2,SRRT,SRSF1,SRSF2,SRSF3,SRSF7,STAT1,STIP1,SUMO3,TBCA,TBCB,TFG,TGM2,TKT,TLN1,TPM3,TPM4,U2AF2,UBA1,UBB,UBE2N,UCHL1,UFM1,UGDH,VDAC1,VDAC2,WDR1,XRCC5,XRCC6,ABCE1,AHSA1,AIFM1,AIMP2,ANXA3,AP2A2,ARF1,ATOX1,BOLA2,BUB3,CALD1,CALU,CBX5,CCAR1,CDC42,CNPY2,COPB2,COX5B,CUTA,DDX17,ECI1,ELOB,ERH,ERP44,ESYT2,ETHE1,EXOC7,FUS,GFPT1,GSTK1,HARS1,HINT2,HMGA2,HUWE1,HYOU1,IDH3A,ITPA,KRT86,LAMP1,LETM1,LXN,MARF1,MESD,MISP,MTPN,MYDGF,NAMPT,NNMT,NOP2,NSUN2,OAT,PEPD,PLIN3,PON2,PRDX4,PSMD2,PSME1,PTCD3,PTGR1,RAB5C,RALY,RBBP7,RHOA,RIN2,RPN2,RS5,RTCB,S100P,SNRPA,SNX12,SQOR,STMN1,SUMO2,SYNC,TMOD3,TNPO1,VAMP3,VAPA,VAT1,VPS29,WBP11,ABCF1,CBX1,CNN3,CSDE1,DDB1,DPY30,EIF3H,GCN1,GNS,LBR,MCFD2,NEDD8,NOLC1,PHF5A,PIN4,PUF60,RAB14,RBBP4,REEP5,RNPS1,SARNP,SF3B1,SF3B3,SF3B4,SKP1,SMC4,SNX3,SRSF9,STRAP,SYK,TCEA1,TRAP1,ZNRD2
TF	Factor: pax-6; motif: NYACGCNYSANYGMNCN	TF:M11882	FALSE	4.03626e-06	5.39402	15852	325	297	20045	6PGD,ACLY,ACSL3,ACTB,ACTN1,ACTN4,AIMP1,ALDH2,ALDOA,ALDOC,ANXA1,ANXA2,ANXA7,APEX1,APMAP,ASPH,BASP1,BLVRB,C1QBP,CALM1,CALR,CAP1,CAPZB,CAV1,CBR1,CBX3,CKAP4,CLIC1,COA6,COPZ1,COTL1,COX5A,COX7C,CPLX2,CRIP1,CSRP1,CYB5B,CYTB,DCTN2,DDX1,DDX21,DDX3X,DDX5,DHX9,ECH1,EIF3A,EIF3B,EIF3G,EMD,ERP29,ETFA,ETFB,FABP5,FAS,FEN1,FKBP3,FKBP4,FLNA,FLNB,FSCN1,FUBP1,G3BP1,G6PD,GALE,GANAB,GLOD4,GLRX3,GRHPR,GSTO1,GSTP1,HACD3,HDGF,HINT1,HMGA1,HMGB1,HMGB2,HMGB3,HMOX1,HNRPD,HNRPF,HSPB1,ILF2,ILF3,LAMP2,LARP1,LASP1,LDHB,LEG1,LMNB1,MAP4,MATR3,MCM6,MYH9,MYL6,MYOF,NASP,NCOA5,NONO,NQO1,NUDC,OLA1,OTUB1,PA2G4,PARK7,PARP1,PCBP1,PCNA,PDCD5,PDIA3,PDIA4,PDIA6,PEBP1,PGAM1,PGK1,PGM1,PHB1,PHB2,PLEC,PMM2,PPIA,PPIB,PPM1G,PRDX1,PRDX3,PRDX5,PRDX6,PRKDC,PSMD1,PSMD6,PSME3,PTBP1,PTMA,PTMS,PYGB,RAB10,RAB2A,RAC1,RACK1,RAN,RBMX,RCN1,RPN1,RRBP1,RS10,RS16,RS3,ENSG00000001630,ENSG00000289027,ENSG00000240720,ENSG00000285953,RTN4,SCD,SET,SFPQ,SND1,SNX2,SRP14,SRRM2,SRRT,SRSF1,SRSF2,SRSF3,SRSF7,STAT1,STIP1,SUMO3,TBCA,TBCB,TFG,TGM2,TKT,TLN1,TMX1,TPM3,TPM4,U2AF2,UBA1,UBB,UBE2N,UCHL1,UFM1,UGDH,VDAC1,VDAC2,WDR1,XRCC5,XRCC6,ABCE1,AHSA1,AIFM1,AIMP2,AP2A2,ARF1,ATOX1,BOLA2,BUB3,CALD1,CALU,CBX5,CCAR1,CDC42,CNPY2,COPB2,COX5B,CUTA,DDX17,DDX27,ECI1,ELOB,ERH,ERP44,ESYT2,ETHE1,EXOC7,FUS,GFPT1,GSTK1,HARS1,HINT2,HMGA2,HUWE1,HYOU1,IDH3A,KRT86,LAMP1,LETM1,MARF1,MESD,MISP,MTPN,MYDGF,NAMPT,NNMT,NOP2,NSUN2,OAT,PEPD,PLIN3,PON2,PRDX4,PSMD2,PSME1,PTCD3,PTGR1,RAB5C,RALY,RBBP7,RHOA,RIN2,RPN2,RS5,RTCB,SAE1,SNRPA,SNX12,SQOR,STMN1,SUMO2,SYNC,TMOD3,TNPO1,VAMP3,VAPA,VAT1,VPS29,WBP11,ABCF1,CBX1,CNN3,CSDE1,DDB1,DPY30,GCN1,GNS,LBR,MCFD2,NEDD8,NOLC1,PHF5A,PIN4,PUF60,RAB14,RBBP4,REEP5,RNPS1,SARNP,SF3B1,SF3B3,SF3B4,SKP1,SNX3,SRSF9,STRAP,SYK,TCEA1,TRAP1,ZNRD2
TF	Factor: E2F-3:HES-7; motif: NNNSGCGCSNNNNNCRCGYGNN	TF:M08526	FALSE	4.61352e-06	5.33597	17226	325	312	20045	6PGD,ACLY,ACSL3,ACTB,ACTN1,ACTN4,ALDH2,ALDOA,ALDOC,ANXA1,ANXA2,ANXA4,ANXA5,ANXA7,APEX1,APMAP,ASPH,BASP1,BLVRB,C1QBP,CALM1,CALR,CAP1,CAPZB,CAV1,CBR1,CBX3,CD44,CKAP4,CLIC1,COA6,COPZ1,COTL1,COX5A,COX7C,CPLX2,CRIP1,CSRP1,CYB5B,CYTB,DCTN2,DDX1,DDX21,DDX3X,DDX5,DHX9,DUT,ECH1,EIF1,EIF3A,EIF3B,EIF3F,EIF3G,EMD,ERP29,ETFA,ETFB,FABP5,FAS,FEN1,FKBP3,FKBP4,FLNA,FLNB,FSCN1,FUBP1,G3BP1,G6PD,GALE,GANAB,GLOD4,GLRX3,GRHPR,GSTO1,GSTP1,HACD3,HDGF,HINT1,HMGA1,HMGB1,HMGB2,HMGB3,HMOX1,HNRPD,HNRPF,HSPB1,ILF2,ILF3,KRT81,KRT85,LAMP2,LARP1,LASP1,LDHA,LDHB,LMNB1,MAP1B,MAP4,MATR3,MCM6,MGST1,MVP,MYH9,MYL6,NASP,NCOA5,NONO,NQO1,NUDC,OLA1,OTUB1,PA2G4,PARK7,PARP1,PCBP1,PCNA,PDCD5,PDIA3,PDIA4,PDIA6,PEBP1,PGAM1,PGK1,PGM1,PHB1,PHB2,PIR,PLEC,PMM2,PPIA,PPIB,PPM1G,PRDX3,PRDX5,PRDX6,PRKDC,PSMD1,PSMD6,PSME3,PTBP1,PTMA,PTMS,PYGB,RAB10,RAB2A,RAC1,RACK1,RAN,RBMX,RCN1,RPN1,RRBP1,RS10,RS16,RS3,ENSG00000001630,ENSG00000285772,ENSG00000289027,ENSG00000240720,ENSG00000285953,RTN4,SCD,SET,SFPQ,SND1,SNX1,SNX2,SRP14,SRRM2,SRRT,SRSF1,SRSF2,SRSF3,SRSF7,STAT1,STIP1,SUMO3,TBCA,TBCB,TFG,TGM2,TKT,TLN1,TMX1,TPM4,U2AF2,UBA1,UBB,UBE2N,UCHL1,UFM1,UGDH,VDAC1,VDAC2,WDR1,XRCC5,XRCC6,ABCE1,AHSA1,AIFM1,AIMP2,ANXA3,AP2A2,ARF1,ATOX1,BOLA2,BUB3,CALD1,CALU,CBX5,CCAR1,CDC42,CNPY2,COPB2,COX5B,CUTA,DDX17,DDX27,ECI1,ELOB,ERH,ERP44,ESYT2,ETHE1,EXOC7,FUS,GFPT1,GSTK1,HARS1,HINT2,HMGA2,HUWE1,HYOU1,IDH3A,ITPA,KRT86,LAMP1,LETM1,LXN,MARF1,MESD,MISP,MTPN,MYDGF,NAMPT,NNMT,NOP2,NSUN2,OAT,PEPD,PLIN3,PON2,PRDX4,PSMD2,PSME1,PTCD3,PTGR1,RAB5C,RALY,RBBP7,RHOA,RPN2,RS5,RTCB,S100P,SAE1,SNRPA,SNX12,SQOR,STMN1,SUMO2,SYNC,TMOD3,TNPO1,VAMP3,VAPA,VAT1,VPS29,WBP11,ABCF1,CBX1,CNN3,CSDE1,DDB1,DPY30,EIF3H,GCN1,GNS,LBR,MCFD2,NACA2,NOLC1,PHF5A,PIN4,PUF60,RAB14,RBBP4,REEP5,RNPS1,SARNP,SF3B1,SF3B3,SF3B4,SKP1,SMC4,SNX3,SRSF9,STRAP,SYK,TCEA1,TRAP1,ZNRD2
TF	Factor: ELF1; motif: NNNASCCGGAAGTGGNNNN	TF:M12600	FALSE	4.68506e-06	5.32928	8859	325	197	20045	ACTB,ACTN1,ALDOA,APEX1,APMAP,ASPH,C1QBP,CALM1,CAP1,CAPZB,CBX3,COA6,COPZ1,COTL1,COX5A,COX7C,CPLX2,CSRP1,CYB5B,DDX1,DDX21,DDX3X,DDX5,DHX9,ECH1,EIF1,EIF3B,EIF3F,EIF3G,EMD,ERP29,ETFA,ETFB,FABP5,FAS,FEN1,FKBP4,FLNA,FUBP1,G3BP1,G6PD,GALE,GANAB,GLOD4,HDGF,HMGB1,HNRPD,HNRPF,HSPB1,ILF2,LAMP2,LASP1,LDHA,LDHB,MAP1B,MATR3,MCM6,MYH9,NASP,NONO,NQO1,NUDC,OLA1,OTUB1,PA2G4,PARK7,PARP1,PCBP1,PDCD5,PDIA3,PDIA4,PDIA6,PGM1,PHB2,PLEC,PMM2,PPIA,PPIB,PPM1G,PRDX3,PRDX5,PSMD1,PSMD6,PTBP1,PTMA,PTMS,PYGB,RAB2A,RACK1,RAN,RRBP1,RS10,RS3,ENSG00000001630,ENSG00000285772,ENSG00000289027,ENSG00000285953,SCD,SFPQ,SND1,SNX1,SRP14,SRRM2,SRRT,SRSF1,SRSF2,SRSF7,STAT1,STIP1,SUMO3,TBCA,TBCB,TFG,TKT,TLN1,TMX1,U2AF2,UBA1,UBE2N,UFM1,UGDH,VDAC1,VDAC2,WDR1,XRCC5,XRCC6,AHSA1,AIMP2,ARF1,BOLA2,CALD1,CALU,CDC42,COPB2,COX5B,CUTA,DDX27,ECI1,ERH,ERP44,ESYT2,EXOC7,FUS,GFPT1,GSTK1,HARS1,HMGA2,HUWE1,HYOU1,ITPA,LXN,MARF1,MESD,MISP,MTPN,NOP2,NSUN2,PSME1,PTCD3,PTGR1,RAB5C,RALY,RBBP7,RHOA,RIN2,RPN2,RS5,SAE1,SNRPA,SNX12,TNPO1,VAMP3,WBP11,ABCF1,CBX1,CNN3,CSDE1,EIF3H,GCN1,MCFD2,NACA2,NEDD8,PHF5A,PIN4,PUF60,RAB14,RBBP4,REEP5,RNPS1,SF3B1,SF3B3,SF3B4,SKP1,SNX3,SRSF9,TCEA1,ZNRD2
TF	Factor: IRX-1; motif: NACRYNNNNNNNNRYGNN	TF:M11018	FALSE	4.72313e-06	5.32577	17328	325	313	20045	6PGD,ABCB5,ACLY,ACSL3,ACTB,ACTN1,ACTN4,AIMP1,ALDH2,ALDOA,ALDOC,ANXA1,ANXA2,ANXA4,ANXA5,ANXA7,APEX1,APMAP,ASPH,BASP1,BLVRB,C1QBP,CALM1,CALR,CAP1,CAPZB,CAV1,CBR1,CBX3,CD44,CKAP4,CLIC1,COA6,COPZ1,COTL1,COX5A,COX7C,CPLX2,CRIP1,CSRP1,CYB5B,CYTB,DCTN2,DDX1,DDX21,DDX3X,DDX5,DHX9,DUT,ECH1,EIF1,EIF3A,EIF3B,EIF3F,EIF3G,EMD,ERP29,ETFA,ETFB,FABP5,FAS,FEN1,FKBP3,FKBP4,FLNA,FLNB,FSCN1,FUBP1,G3BP1,G6PD,GALE,GANAB,GLOD4,GLRX3,GRHPR,GSTO1,GSTP1,HACD3,HDGF,HINT1,HMGA1,HMGB1,HMGB2,HMGB3,HMOX1,HNRPD,HNRPF,HSPB1,ILF2,ILF3,KRT81,KRT85,LAMP2,LARP1,LASP1,LDHA,LDHB,LMNB1,MAP1B,MAP4,MATR3,MCM6,MGST1,MYH9,MYL6,MYOF,NASP,NCOA5,NONO,NQO1,NUDC,OLA1,OTUB1,PA2G4,PARK7,PARP1,PCBP1,PCNA,PDCD5,PDIA3,PDIA4,PDIA6,PEBP1,PGAM1,PGK1,PGM1,PHB1,PHB2,PIR,PLEC,PMM2,PPIA,PPIB,PPM1G,PRDX1,PRDX3,PRDX5,PRDX6,PRKDC,PSMD1,PSMD6,PSME3,PTBP1,PTMA,PTMS,PYGB,RAB10,RAB2A,RAC1,RACK1,RAN,RBMX,RCN1,RPN1,RRBP1,RS10,RS16,RS3,ENSG00000001630,ENSG00000285772,ENSG00000289027,ENSG00000240720,ENSG00000285953,RTN4,SCD,SET,SFPQ,SND1,SNX1,SNX2,SRP14,SRRM2,SRRT,SRSF1,SRSF2,SRSF3,SRSF7,STAT1,STIP1,SUMO3,TBCA,TBCB,TFG,TGM2,TKT,TLN1,TMX1,TPM3,TPM4,U2AF2,UBA1,UBB,UBE2N,UCHL1,UFM1,UGDH,VDAC1,VDAC2,WDR1,XRCC5,XRCC6,ABCE1,AHSA1,AIFM1,AIMP2,AP2A2,ARF1,ATOX1,BOLA2,BUB3,CALD1,CALU,CBX5,CCAR1,CDC42,CNPY2,COPB2,COX5B,CUTA,DDX17,DDX27,ECI1,ELOB,ERH,ERP44,ESYT2,ETHE1,EXOC7,FUS,GFPT1,GSTK1,HARS1,HINT2,HMGA2,HUWE1,HYOU1,IDH3A,ITPA,KRT86,LAMP1,LETM1,LXN,MARF1,MESD,MTPN,MYDGF,NAMPT,NOP2,NSUN2,OAT,PEPD,PLIN3,PON2,PRDX4,PSMD2,PSME1,PTCD3,PTGR1,RAB5C,RALY,RBBP7,RHOA,RIN2,RPN2,RS5,RTCB,S100P,SAE1,SNRPA,SNX12,STMN1,SUMO2,TMOD3,TNPO1,VAMP3,VAPA,VAT1,VPS29,WBP11,ABCF1,CBX1,CNN3,CSDE1,DDB1,DPY30,EIF3H,GCN1,GNS,IF2B1,LBR,MCFD2,NACA2,NOLC1,PHF5A,PIN4,PUF60,RAB14,RBBP4,REEP5,RNPS1,SARNP,SF3B1,SF3B3,SF3B4,SKP1,SMC4,SNX3,SRSF9,STRAP,SYK,TCEA1,TRAP1,ZNRD2
TF	Factor: E2F; motif: TTTSGCGS; match class: 1	TF:M00426_1	FALSE	5.34746e-06	5.27185	6004	325	148	20045	ACSL3,ACTB,ALDOA,ANXA2,ANXA4,ANXA5,APEX1,BASP1,C1QBP,CAV1,CBX3,CD44,CKAP4,CLIC1,COA6,COPZ1,COX7C,CSRP1,CYB5B,CYTB,DCTN2,DDX21,DDX3X,DHX9,DUT,EIF3A,EIF3G,ERP29,ETFA,ETFB,FABP5,FEN1,FKBP4,FLNA,G3BP1,GALE,GLRX3,GSTO1,HACD3,HDGF,HMGB3,HNRPF,ILF3,LARP1,LASP1,LDHB,LMNB1,MATR3,MCM6,MGST1,NASP,NCOA5,OTUB1,PARK7,PARP1,PCBP1,PCNA,PGM1,PHB1,PHB2,PIR,PMM2,PPIA,PPM1G,PRKDC,PSME3,PTMA,PTMS,RAB2A,RAC1,RBMX,RCN1,RRBP1,RS10,ENSG00000001630,ENSG00000289027,ENSG00000240720,ENSG00000285953,SCD,SET,SFPQ,SRRM2,SRRT,SRSF1,SRSF2,SRSF3,SRSF7,STAT1,STIP1,SUMO3,TBCB,TGM2,TLN1,TMX1,U2AF2,UBB,UCHL1,UFM1,VDAC1,VDAC2,WDR1,XRCC6,AIFM1,ANXA3,AP2A2,ARF1,ATOX1,BOLA2,BUB3,CBX5,CDC42,CNPY2,COX5B,DDX17,ERH,ESYT2,EXOC7,FUS,GFPT1,HUWE1,IDH3A,MARF1,MISP,MTPN,NSUN2,PRDX4,PTGR1,RBBP7,RS5,SAE1,SNX12,STMN1,TMOD3,TNPO1,VAPA,VPS29,CNN3,GNS,NOLC1,PHF5A,RBBP4,RNPS1,SF3B1,SF3B3,SMC4,SNX3,SRSF9,SYK
TF	Factor: sp4; motif: NNGNARGRGGCGGRGCNNRR	TF:M10072	FALSE	5.63541e-06	5.24907	10844	325	228	20045	6PGD,ACLY,ACSL3,ACTB,ACTN1,ACTN4,ALDH2,ALDOC,ANXA2,ANXA5,APEX1,APMAP,ASPH,BASP1,BLVRB,C1QBP,CALM1,CALR,CAPZB,CAV1,CBR1,CBX3,CD44,CKAP4,CLIC1,COTL1,COX5A,COX7C,CPLX2,CRIP1,CSRP1,DDX3X,DDX5,DHX9,DUT,ECH1,EIF1,EIF3B,EMD,ERP29,ETFB,FABP5,FAS,FKBP3,FKBP4,FLNA,FLNB,FSCN1,FUBP1,G3BP1,G6PD,GALE,GANAB,GLRX3,GRHPR,GSTP1,HACD3,HDGF,HMGA1,HMGB1,HMGB2,HMGB3,HNRPD,HNRPF,HSPB1,ILF2,ILF3,KRT81,KRT85,LAMP2,LARP1,LASP1,LDHB,LMNB1,MAP1B,MAP4,MATR3,MCM6,MGST1,MYH9,MYL6,NASP,NONO,OLA1,OTUB1,PA2G4,PARP1,PCNA,PDCD5,PDIA3,PDIA4,PDIA6,PGAM1,PGK1,PGM1,PHB1,PPIA,PRDX3,PRDX5,PRDX6,PRKDC,PTBP1,PTMA,PTMS,PYGB,RAB10,RAB2A,RACK1,RAN,RCN1,RPN1,RRBP1,RS3,ENSG00000001630,ENSG00000289027,ENSG00000285953,SCD,SET,SFPQ,SND1,SNX1,SNX2,SRRM2,SRRT,SRSF1,SRSF2,SRSF7,STIP1,SUMO3,TBCB,TFG,TGM2,TKT,TLN1,TPM4,U2AF2,UBA1,UBE2N,UCHL1,UFM1,UGDH,VDAC1,VDAC2,WDR1,XRCC5,XRCC6,AP2A2,ARF1,ATOX1,BOLA2,BUB3,CALU,CBX5,CCAR1,CDC42,COPB2,COX5B,CUTA,DDX27,ECI1,ELOB,ESYT2,ETHE1,FUS,GFPT1,GSTK1,HINT2,HUWE1,HYOU1,IDH3A,ITPA,KRT86,LAMP1,LETM1,LXN,MARF1,MESD,MYDGF,NAMPT,NNMT,NOP2,NSUN2,OAT,PEPD,PLIN3,PON2,PSME1,PTCD3,RAB5C,RALY,RBBP7,RHOA,RIN2,RS5,SNRPA,STMN1,SUMO2,SYNC,TNPO1,VAMP3,VAPA,VAT1,ABCF1,CBX1,CNN3,CSDE1,DDB1,DPY30,EIF3H,GNS,LBR,MCFD2,NEDD8,NOLC1,PHF5A,PIN4,PUF60,RAB14,RBBP4,RNPS1,SF3B4,SKP1,SMC4,SNX3,SRSF9,SYK,TCEA1,TRAP1
TF	Factor: SP1; motif: GGCCCCGCCCCCN	TF:M12666	FALSE	5.88585e-06	5.23019	8941	325	198	20045	6PGD,ACLY,ACSL3,ACTN1,ACTN4,ALDH2,ALDOC,ANXA2,ANXA4,ANXA5,ANXA7,ASPH,BASP1,BLVRB,C1QBP,CALM1,CALR,CAP1,CAPZB,CAV1,CBR1,CBX3,CD44,CLIC1,COA6,COTL1,COX7C,CRIP1,DDX3X,DDX5,DHX9,DUT,EIF1,EIF3A,EIF3B,EMD,ERP29,ETFB,FABP5,FAS,FKBP3,FKBP4,FLNA,FLNB,FSCN1,G3BP1,G6PD,GALE,GANAB,GLOD4,GLRX3,GRHPR,GSTP1,HACD3,HMGA1,HMGB1,HMGB2,HMGB3,HNRPF,HSPB1,ILF3,KRT85,LAMP2,LARP1,LASP1,LDHB,MAP1B,MAP4,MATR3,MCM6,MGST1,MYH9,NASP,NONO,OLA1,OTUB1,PA2G4,PARP1,PCBP1,PCNA,PDCD5,PDIA3,PDIA4,PDIA6,PGK1,PGM1,PHB1,PHB2,PPIA,PPIB,PPM1G,PRDX3,PRDX6,PTBP1,PTMA,PYGB,RAB2A,RAC1,RACK1,RAN,RCN1,RPN1,RRBP1,RS3,ENSG00000001630,SCD,SET,SFPQ,SND1,SNX1,SNX2,SRRM2,SRSF2,SRSF7,STIP1,SUMO3,TBCA,TBCB,TFG,TGM2,TKT,TLN1,U2AF2,UBA1,UBE2N,UCHL1,UFM1,UGDH,VDAC1,VDAC2,WDR1,XRCC6,AIMP2,AP2A2,ARF1,ATOX1,COPB2,COX5B,CUTA,DDX27,ECI1,ELOB,ESYT2,ETHE1,EXOC7,FUS,GFPT1,HINT2,HUWE1,HYOU1,IDH3A,KRT86,LETM1,LXN,MARF1,MESD,MYDGF,NAMPT,NSUN2,OAT,PEPD,PLIN3,PSMD2,PSME1,PTGR1,RAB5C,RALY,RBBP7,RHOA,STMN1,SUMO2,SYNC,VAMP3,VAPA,VAT1,ABCF1,CBX1,CNN3,CSDE1,DDB1,DPY30,GCN1,GNS,LBR,MCFD2,NEDD8,PHF5A,PUF60,RAB14,RBBP4,REEP5,RNPS1,SF3B4,SKP1,SRSF9,SYK,TCEA1,TRAP1
TF	Factor: E2F-2; motif: GCGCGCGCNCS	TF:M11529	FALSE	5.9714e-06	5.22392	16674	325	306	20045	6PGD,ACLY,ACSL3,ACTB,ACTN1,ACTN4,ALDH2,ALDOA,ALDOC,ANXA2,ANXA4,ANXA5,ANXA7,APEX1,APMAP,ASPH,BASP1,BLVRB,C1QBP,CALM1,CALR,CAP1,CAPZB,CAV1,CBR1,CBX3,CD44,CKAP4,CLIC1,COA6,COPZ1,COTL1,COX5A,COX7C,CPLX2,CRIP1,CSRP1,CYB5B,CYTB,DCTN2,DDX1,DDX21,DDX3X,DDX5,DHX9,DUT,ECH1,EIF1,EIF3A,EIF3B,EIF3F,EMD,ERP29,ETFA,ETFB,FABP5,FAS,FEN1,FKBP3,FKBP4,FLNA,FLNB,FSCN1,G3BP1,G6PD,GALE,GANAB,GLOD4,GLRX3,GRHPR,GSTO1,GSTP1,HACD3,HDGF,HINT1,HMGA1,HMGB1,HMGB2,HMGB3,HMOX1,HNRPD,HNRPF,HSPB1,ILF2,ILF3,KRT81,KRT85,LAMP2,LARP1,LASP1,LDHA,LDHB,LMNA,LMNB1,MAP1B,MAP4,MATR3,MCM6,MGST1,MYH9,MYL6,NASP,NCOA5,NONO,NQO1,NUDC,OLA1,OTUB1,PA2G4,PARK7,PARP1,PCBP1,PCNA,PDCD5,PDIA3,PDIA4,PDIA6,PEBP1,PGAM1,PGK1,PGM1,PHB1,PHB2,PIR,PLEC,PMM2,PPIA,PPIB,PPM1G,PRDX3,PRDX5,PRDX6,PRKDC,PSMD1,PSMD6,PSME3,PTBP1,PTMA,PTMS,PYGB,RAB10,RAB2A,RAC1,RACK1,RAN,RBMX,RCN1,RPN1,RRBP1,RS10,RS16,ENSG00000001630,ENSG00000285772,ENSG00000289027,ENSG00000240720,ENSG00000285953,SCD,SET,SFPQ,SND1,SNX1,SNX2,SRP14,SRRM2,SRRT,SRSF1,SRSF2,SRSF3,SRSF7,STAT1,STIP1,SUMO3,TBCA,TBCB,TFG,TGM2,TKT,TLN1,TMX1,TPM4,U2AF2,UBA1,UBB,UBE2N,UCHL1,UFM1,UGDH,VDAC1,VDAC2,WDR1,XRCC5,XRCC6,ABCE1,AHSA1,AIMP2,ANXA3,AP2A2,ARF1,ATOX1,BOLA2,BUB3,CALD1,CALU,CBX5,CCAR1,CDC42,CNPY2,COPB2,COX5B,CUTA,DDX17,DDX27,ECI1,ELOB,ERH,ERP44,ESYT2,ETHE1,EXOC7,FUS,GFPT1,GSTK1,HARS1,HINT2,HMGA2,HUWE1,HYOU1,IDH3A,ITPA,KRT86,LAMP1,LETM1,LXN,MARF1,MESD,MISP,MTPN,MYDGF,NAMPT,NNMT,NOP2,NSUN2,OAT,PEPD,PLIN3,PON2,PRDX4,PSMD2,PSME1,PTCD3,PTGR1,RAB5C,RALY,RBBP7,RHOA,RIN2,RPN2,RS5,S100P,SAE1,SNRPA,SNX12,STMN1,SUMO2,SYNC,TMOD3,TNPO1,VAMP3,VAPA,VAT1,VPS29,WBP11,ABCF1,CBX1,CNN3,CSDE1,DDB1,DPY30,GCN1,GNS,IF2B1,LBR,MCFD2,NACA2,NEDD8,NOLC1,PHF5A,PIN4,PUF60,RAB14,RBBP4,REEP5,RNPS1,SARNP,SF3B1,SF3B3,SF3B4,SKP1,SMC4,SNX3,SRSF9,STRAP,SYK,TCEA1,TRAP1,ZNRD2
TF	Factor: E2F-1:DP-1; motif: TTTCSCGC	TF:M00736	FALSE	5.97167e-06	5.2239	10653	325	225	20045	6PGD,ACLY,ACSL3,ACTB,ACTN1,ACTN4,ALDOA,ANXA1,ANXA2,ANXA4,ANXA5,APEX1,ASPH,BASP1,BLVRB,C1QBP,CALM1,CALR,CAP1,CAPZB,CAV1,CBX3,CD44,CKAP4,CLIC1,COX7C,CRIP1,CSRP1,DCTN2,DDX21,DDX5,DHX9,DUT,ECH1,EIF3A,EIF3F,ERP29,ETFA,ETFB,FABP5,FEN1,FLNA,FLNB,FSCN1,FUBP1,G3BP1,G6PD,GALE,GANAB,GLOD4,GLRX3,GRHPR,GSTO1,HACD3,HDGF,HINT1,HMGA1,HMGB1,HMGB2,HMGB3,HNRPD,HNRPF,HSPB1,ILF3,LARP1,LASP1,LDHA,LDHB,LMNB1,MATR3,MCM6,MGST1,MVP,MYH9,MYL6,MYOF,NASP,NCOA5,NONO,NUDC,OLA1,OTUB1,PA2G4,PARK7,PARP1,PCBP1,PCNA,PDCD5,PDIA3,PDIA4,PEBP1,PGK1,PGM1,PHB1,PHB2,PIR,PMM2,PPIA,PPIB,PPM1G,PRDX1,PRDX5,PRKDC,PSMD1,PSME3,PTBP1,PTMA,PTMS,PYGB,RAB10,RACK1,RAN,RBMX,RCN1,RPN1,RRBP1,RS16,ENSG00000001630,ENSG00000285772,ENSG00000289027,ENSG00000240720,ENSG00000285953,SCD,SET,SFPQ,SNX1,SNX2,SRP14,SRRM2,SRRT,SRSF1,SRSF2,SRSF3,SRSF7,STIP1,SUMO3,TBCB,TFG,TGM2,TMX1,U2AF2,UBA1,UBB,UBE2N,UFM1,UGDH,VDAC1,VDAC2,XRCC5,XRCC6,ABCE1,AHSA1,AIFM1,AIMP2,ANXA3,AP2A2,ARF1,ATOX1,BOLA2,BUB3,CALU,CNPY2,COX5B,CUTA,DDX17,DDX27,ECI1,ERH,ESYT2,FUS,GSTK1,HINT2,HMGA2,HUWE1,IDH3A,LAMP1,LETM1,LXN,MARF1,MESD,MTPN,NSUN2,PEPD,PLIN3,PRDX4,PSMD2,PTGR1,RALY,RBBP7,RHOA,RS5,SAE1,SNRPA,SNX12,SQOR,STMN1,SUMO2,TMOD3,TNPO1,VAMP3,VAPA,VPS29,CBX1,CNN3,CSDE1,DPY30,GNS,LBR,MCFD2,NACA2,NOLC1,PHF5A,PIN4,RBBP4,REEP5,RNPS1,SF3B1,SF3B3,SKP1,SMC4,SRSF9,SYK,TCEA1,TRAP1,ZNRD2
TF	Factor: TCF-1; motif: ACATCGRGRCGCTGW	TF:M11603	FALSE	6.71282e-06	5.1731	16683	325	306	20045	6PGD,ABCB5,ACLY,ACSL3,ACTB,ACTN1,ACTN4,AIMP1,ALDH2,ALDOA,ALDOC,ANXA2,ANXA4,ANXA5,ANXA7,APEX1,APMAP,ASPH,BASP1,BLVRB,C1QBP,CALM1,CALR,CAP1,CAPZB,CAV1,CBR1,CBX3,CD44,CKAP4,CLIC1,COA6,COPZ1,COTL1,COX5A,COX7C,CPLX2,CRIP1,CYB5B,CYTB,DCTN2,DDX1,DDX21,DDX3X,DDX5,DHX9,DUT,ECH1,EIF1,EIF3A,EIF3B,EIF3F,EIF3G,EMD,ERP29,ETFA,ETFB,FABP5,FAS,FEN1,FKBP3,FKBP4,FLNA,FLNB,FSCN1,FUBP1,G3BP1,G6PD,GALE,GANAB,GLOD4,GLRX3,GRHPR,GSTO1,GSTP1,HACD3,HDGF,HINT1,HMGA1,HMGB1,HMGB2,HMGB3,HMOX1,HNRPD,HNRPF,HSPB1,ILF3,KRT81,LARP1,LASP1,LDHA,LDHB,LMNB1,MAP1B,MAP4,MATR3,MCM6,MGST1,MYH9,MYL6,MYOF,NASP,NCOA5,NONO,NQO1,NUDC,OLA1,OTUB1,PA2G4,PARK7,PARP1,PCBP1,PCNA,PDCD5,PDIA3,PDIA4,PDIA6,PEBP1,PGAM1,PGK1,PGM1,PHB1,PHB2,PIR,PLEC,PMM2,PPIA,PPIB,PPM1G,PRDX1,PRDX3,PRDX5,PRDX6,PRKDC,PSMD1,PSMD6,PSME3,PTBP1,PTMA,PTMS,PYGB,RAB10,RAB2A,RAC1,RACK1,RAN,RBMX,RCN1,RPN1,RRBP1,RS10,RS16,RS3,ENSG00000001630,ENSG00000285772,ENSG00000289027,ENSG00000240720,ENSG00000285953,RTN4,SCD,SET,SFPQ,SND1,SNX1,SNX2,SRP14,SRRM2,SRRT,SRSF1,SRSF2,SRSF3,SRSF7,STAT1,STIP1,SUMO3,TBCA,TBCB,TFG,TGM2,TKT,TLN1,TPM3,TPM4,U2AF2,UBA1,UBB,UBE2N,UCHL1,UFM1,UGDH,VDAC1,VDAC2,WDR1,XRCC6,ABCE1,AHSA1,AIFM1,AIMP2,ANXA3,AP2A2,ARF1,ATOX1,BOLA2,BUB3,CALD1,CALU,CBX5,CCAR1,CDC42,CNPY2,COPB2,COX5B,CUTA,DDX17,DDX27,ECI1,ELOB,ERH,ERP44,ESYT2,ETHE1,EXOC7,FUS,GFPT1,GSTK1,HARS1,HINT2,HMGA2,HUWE1,HYOU1,IDH3A,ITPA,KRT86,LAMP1,LETM1,MARF1,MESD,MISP,MTPN,MYDGF,NAMPT,NNMT,NOP2,NSUN2,OAT,PEPD,PLIN3,PON2,PRDX4,PSMD2,PSME1,PTGR1,RAB5C,RALY,RBBP7,RHOA,RIN2,RPN2,RS5,RTCB,S100P,SAE1,SNRPA,SQOR,STMN1,SUMO2,SYNC,TMOD3,TNPO1,VAMP3,VAPA,VAT1,VPS29,WBP11,ABCF1,CBX1,CNN3,CSDE1,DDB1,DPY30,GCN1,GNS,LBR,MCFD2,NACA2,NEDD8,NOLC1,PHF5A,PIN4,PUF60,RAB14,RBBP4,REEP5,RNPS1,SARNP,SF3B1,SF3B3,SF3B4,SKP1,SMC4,SNX3,SRSF9,STRAP,TCEA1,TRAP1,ZNRD2
TF	Factor: ETF; motif: GVGGMGG	TF:M00695	FALSE	7.96495e-06	5.09882	10745	325	226	20045	6PGD,ACLY,ACSL3,ACTB,ACTN1,ACTN4,ALDH2,ALDOA,ANXA5,APEX1,ASPH,BASP1,BLVRB,C1QBP,CALM1,CALR,CAPZB,CAV1,CBX3,CD44,CKAP4,COPZ1,COTL1,COX5A,CPLX2,CRIP1,CSRP1,DCTN2,DDX1,DDX21,DDX3X,DHX9,DUT,ECH1,EIF1,EIF3A,EIF3B,EIF3F,EMD,ETFA,ETFB,FAS,FEN1,FKBP3,FKBP4,FLNA,FSCN1,FUBP1,G3BP1,G6PD,GALE,GANAB,GLOD4,GLRX3,GSTO1,GSTP1,HACD3,HDGF,HINT1,HMGA1,HMGB2,HMGB3,HMOX1,HNRPD,HNRPF,HSPB1,ILF3,KRT81,LAMP2,LARP1,LDHA,LMNB1,MAP1B,MAP4,MATR3,MCM6,MGST1,MYH9,NASP,NCOA5,NONO,OLA1,OTUB1,PA2G4,PARP1,PCBP1,PDCD5,PDIA3,PDIA4,PDIA6,PEBP1,PGAM1,PGM1,PHB1,PIR,PPIA,PPIB,PPM1G,PRDX6,PRKDC,PSMD1,PTBP1,PTMA,PTMS,PYGB,RAB2A,RAC1,RACK1,RAN,RCN1,RPN1,RRBP1,RS10,RS16,RS3,ENSG00000001630,ENSG00000289027,ENSG00000240720,ENSG00000285953,SCD,SET,SFPQ,SND1,SNX1,SRP14,SRRM2,SRSF1,SRSF3,SRSF7,STAT1,STIP1,SUMO3,TBCB,TFG,TKT,TLN1,TMX1,TPM4,U2AF2,UBA1,UBB,UBE2N,UGDH,VDAC1,VDAC2,WDR1,XRCC6,ABCE1,AHSA1,AIFM1,AP2A2,ARF1,ATOX1,BOLA2,BUB3,CALU,CBX5,CCAR1,CDC42,CNPY2,COPB2,CUTA,DDX17,DDX27,ECI1,ELOB,ERH,ESYT2,ETHE1,FUS,GFPT1,HMGA2,HUWE1,HYOU1,KRT86,LAMP1,LETM1,MARF1,NAMPT,NNMT,NOP2,NSUN2,OAT,PEPD,PRDX4,PSMD2,PSME1,PTCD3,PTGR1,RAB5C,RALY,RBBP7,RHOA,RS5,SAE1,SNX12,STMN1,SUMO2,SYNC,TMOD3,TNPO1,VAMP3,VAPA,VAT1,ABCF1,CBX1,CNN3,DDB1,GCN1,LBR,MCFD2,NEDD8,NOLC1,PHF5A,PUF60,RAB14,REEP5,RNPS1,SF3B1,SF3B3,SKP1,SNX3,SRSF9,STRAP,TCEA1,TRAP1
TF	Factor: E2F-1; motif: NKTSSCGC	TF:M00428	FALSE	8.33135e-06	5.07928	9220	325	202	20045	ACLY,ACSL3,ACTB,ACTN1,ACTN4,ALDH2,ALDOA,ANXA2,ANXA4,ANXA5,ANXA7,APEX1,BASP1,CALM1,CAP1,CAPZB,CBR1,CBX3,CD44,CKAP4,CLIC1,COPZ1,COTL1,COX5A,COX7C,CPLX2,CSRP1,CYB5B,CYTB,DDX21,DDX5,DHX9,DUT,ECH1,EIF1,EIF3A,EIF3F,ERP29,ETFA,FABP5,FEN1,FKBP4,FLNA,FLNB,FSCN1,FUBP1,G3BP1,G6PD,GLOD4,GLRX3,GRHPR,GSTO1,HACD3,HDGF,HMGB1,HMGB2,HMGB3,HNRPD,HNRPF,HSPB1,ILF3,LARP1,LASP1,LDHA,LDHB,LMNB1,MAP1B,MCM6,MGST1,MYL6,NASP,NCOA5,NONO,NUDC,PA2G4,PARK7,PARP1,PCBP1,PCNA,PDCD5,PDIA3,PDIA4,PDIA6,PGAM1,PGM1,PHB2,PLEC,PMM2,PPIA,PPM1G,PRDX3,PRDX5,PRDX6,PRKDC,PSMD1,PSMD6,PSME3,PTBP1,PTMA,PTMS,PYGB,RAB10,RAC1,RACK1,RBMX,RRBP1,RS10,ENSG00000001630,ENSG00000289027,ENSG00000240720,ENSG00000285953,SCD,SET,SND1,SRRM2,SRRT,SRSF1,SRSF2,SRSF3,SRSF7,STAT1,SUMO3,TFG,TKT,TLN1,TMX1,U2AF2,UBA1,UBB,UBE2N,UCHL1,UFM1,VDAC2,WDR1,XRCC6,ABCE1,AHSA1,AP2A2,ATOX1,BOLA2,BUB3,CALU,CCAR1,CDC42,CNPY2,COPB2,COX5B,DDX17,DDX27,ELOB,ERH,ESYT2,FUS,GFPT1,HUWE1,IDH3A,LAMP1,LETM1,MARF1,MTPN,MYDGF,NNMT,NOP2,NSUN2,PRDX4,PSMD2,RBBP7,RHOA,RPN2,RS5,RTCB,SAE1,SNRPA,SNX12,STMN1,SYNC,TMOD3,VAMP3,VAPA,VPS29,WBP11,CBX1,CNN3,CSDE1,DDB1,DPY30,GNS,LBR,MCFD2,PHF5A,RAB14,RBBP4,REEP5,RNPS1,SF3B1,SF3B3,SMC4,SRSF9,STRAP,TCEA1,TRAP1,ZNRD2
TF	Factor: ZF5; motif: NRNGNGCGCGCWN; match class: 1	TF:M00333_1	FALSE	8.33662e-06	5.07901	12784	325	256	20045	6PGD,ACLY,ACSL3,ACTB,ACTN1,ACTN4,ALDH2,ALDOA,ANXA2,ANXA4,ANXA5,APEX1,APMAP,ASPH,BASP1,BLVRB,C1QBP,CALM1,CAP1,CAPZB,CAV1,CBR1,CBX3,CD44,CKAP4,CLIC1,COA6,COTL1,COX5A,CPLX2,CRIP1,CSRP1,CYB5B,DDX1,DDX21,DDX3X,DDX5,DHX9,DUT,EIF1,EIF3A,EIF3B,EIF3F,EIF3G,EMD,ERP29,ETFA,ETFB,FABP5,FAS,FEN1,FKBP4,FLNA,FLNB,FSCN1,FUBP1,G3BP1,G6PD,GALE,GANAB,GLOD4,GRHPR,GSTO1,GSTP1,HACD3,HDGF,HINT1,HMGA1,HMGB1,HMGB2,HMGB3,HNRPD,HNRPF,HSPB1,ILF3,KRT81,LARP1,LASP1,LDHA,LMNB1,MAP1B,MATR3,MCM6,MGST1,MYH9,NASP,NCOA5,NONO,NUDC,OLA1,PA2G4,PARK7,PARP1,PCBP1,PCNA,PDCD5,PDIA3,PDIA4,PDIA6,PEBP1,PGAM1,PGK1,PGM1,PHB1,PHB2,PLEC,PMM2,PPIA,PPIB,PPM1G,PRDX3,PRDX6,PRKDC,PSMD1,PTBP1,PTMA,PTMS,PYGB,RAB10,RAB2A,RAC1,RAN,RBMX,RCN1,RPN1,RRBP1,RS10,RS16,RS3,ENSG00000001630,ENSG00000285772,ENSG00000289027,ENSG00000240720,ENSG00000285953,SCD,SET,SFPQ,SND1,SNX2,SRP14,SRRM2,SRRT,SRSF1,SRSF2,SRSF3,SRSF7,STAT1,STIP1,SUMO3,TBCA,TBCB,TFG,TGM2,TKT,TLN1,TMX1,U2AF2,UBA1,UBB,UBE2N,UCHL1,UFM1,UGDH,VDAC1,VDAC2,WDR1,XRCC5,XRCC6,ABCE1,AIMP2,AP2A2,ARF1,ATOX1,BOLA2,BUB3,CALU,CBX5,CCAR1,CDC42,CNPY2,COX5B,CUTA,DDX17,ECI1,ELOB,ERH,ESYT2,EXOC7,FUS,GFPT1,GSTK1,HARS1,HINT2,HMGA2,HYOU1,IDH3A,LAMP1,LETM1,LXN,MESD,MISP,MYDGF,NAMPT,NOP2,NSUN2,OAT,PON2,PSMD2,PSME1,PTCD3,PTGR1,RAB5C,RALY,RBBP7,RHOA,RPN2,RS5,S100P,SNRPA,SNX12,STMN1,SUMO2,SYNC,TMOD3,TNPO1,VAMP3,VAPA,VAT1,VPS29,ABCF1,CBX1,CNN3,CSDE1,DDB1,DPY30,GNS,IF2B1,LBR,MCFD2,PHF5A,PIN4,PUF60,RAB14,RBBP4,REEP5,RNPS1,SARNP,SF3B1,SKP1,SMC4,SNX3,SRSF9,STRAP,TCEA1,TRAP1,ZNRD2
TF	Factor: Sp1; motif: NNGGGGCGGGGNN; match class: 1	TF:M00932_1	FALSE	9.11433e-06	5.04028	6271	325	152	20045	6PGD,ACLY,ACSL3,ACTB,ACTN1,ALDH2,ANXA2,ANXA7,ASPH,BASP1,BLVRB,CALM1,CAPZB,CAV1,CBR1,CBX3,CD44,CKAP4,CRIP1,CSRP1,DHX9,DUT,EIF3B,EMD,ERP29,ETFB,FABP5,FKBP3,FKBP4,FLNA,FLNB,G3BP1,G6PD,GALE,GANAB,GLRX3,GRHPR,GSTP1,HACD3,HDGF,HMGA1,HMGB1,HMGB2,HMGB3,HSPB1,ILF3,LAMP2,LARP1,LASP1,LMNB1,MAP1B,MAP4,MATR3,MCM6,MYH9,MYL6,NASP,OLA1,PARP1,PCBP1,PCNA,PDCD5,PDIA3,PDIA4,PGK1,PGM1,PPIA,PPM1G,PRDX3,PRDX5,PRDX6,PTBP1,PTMS,PYGB,RAB2A,RAC1,RACK1,RAN,RRBP1,SET,SFPQ,SNX1,SNX2,SRRM2,SRRT,SRSF2,SRSF7,STIP1,SUMO3,TBCB,TFG,TKT,TLN1,U2AF2,UBA1,UBE2N,UCHL1,UGDH,VDAC1,VDAC2,WDR1,XRCC6,AIMP2,AP2A2,ARF1,ATOX1,CDC42,CUTA,ELOB,ESYT2,ETHE1,FUS,GFPT1,HINT2,HYOU1,IDH3A,LETM1,MARF1,MESD,MISP,MYDGF,NAMPT,OAT,PEPD,PLIN3,PRDX4,PSMD2,RAB5C,RALY,RBBP7,RHOA,STMN1,SUMO2,SYNC,TNPO1,VAMP3,VAPA,VAT1,CBX1,CNN3,GNS,LBR,PHF5A,PUF60,RAB14,RBBP4,REEP5,RNPS1,SF3B4,SKP1,STRAP,SYK
TF	Factor: YY2; motif: NCCGCCATNTY	TF:M03925	FALSE	9.62503e-06	5.0166	4747	325	124	20045	ACLY,ACTN4,ANXA7,APEX1,BASP1,CALR,CBX3,CD44,CKAP4,CLIC1,COTL1,COX5A,COX7C,CYTB,DCTN2,DDX1,DUT,ECH1,EIF3A,EMD,ERP29,ETFB,FKBP3,FLNB,FUBP1,GANAB,GLOD4,GLRX3,GRHPR,GSTP1,HACD3,HDGF,HMGA1,HMGB1,HMGB2,HNRPD,HSPB1,ILF3,LAMP2,LDHB,LMNB1,MATR3,MYL6,NASP,NCOA5,NONO,NQO1,NUDC,OTUB1,PARP1,PCBP1,PDCD5,PDIA3,PGAM1,PHB2,PPM1G,PRDX3,PRKDC,PSMD1,PSMD6,PTBP1,RAC1,RACK1,RAN,RPN1,RRBP1,ENSG00000001630,SET,SFPQ,SNX2,SRRT,SRSF1,SRSF2,SRSF3,SRSF7,TBCA,U2AF2,UBA1,UBE2N,ABCE1,ARF1,BOLA2,CBX5,CCAR1,CNPY2,DDX17,ELOB,ERH,ETHE1,HARS1,HINT2,HUWE1,IDH3A,ITPA,LAMP1,MESD,MYDGF,PEPD,PTCD3,RHOA,RTCB,SNRPA,VAMP3,VAPA,WBP11,CNN3,CSDE1,DPY30,GCN1,MCFD2,NACA2,NOLC1,PHF5A,PIN4,RAB14,RBBP4,REEP5,SARNP,SF3B3,SF3B4,SMC4,SNX3,STRAP,SYK
TF	Factor: MAZ; motif: GGGMGGGGSSGGGGGGGGGGGG; match class: 1	TF:M09636_1	FALSE	1.08238e-05	4.96562	14493	325	279	20045	6PGD,ACLY,ACSL3,ACTB,ACTN1,ACTN4,ALDH2,ALDOA,ALDOC,ANXA2,ANXA4,ANXA5,ANXA7,APMAP,ASPH,BASP1,BLVRB,C1QBP,CALM1,CALR,CAP1,CAPZB,CAV1,CBR1,CBX3,CD44,CKAP4,CLIC1,COPZ1,COTL1,COX5A,COX7C,CPLX2,CRIP1,CSRP1,CYTB,DCTN2,DDX3X,DDX5,DHX9,DUT,ECH1,EIF1,EIF3B,EIF3F,EIF3G,EMD,ERP29,ETFA,ETFB,FABP5,FAS,FKBP3,FKBP4,FLNA,FLNB,FSCN1,G3BP1,G6PD,GALE,GANAB,GLRX3,GRHPR,GSTO1,GSTP1,HACD3,HDGF,HINT1,HMGA1,HMGB1,HMGB2,HMGB3,HMOX1,HNRPD,HNRPF,HSPB1,ILF3,LAMP2,LARP1,LASP1,LDHA,LDHB,LMNB1,MAP1B,MAP4,MATR3,MCM6,MGST1,MVP,MYH9,MYL6,NASP,NCOA5,NONO,NQO1,OLA1,OTUB1,PA2G4,PARK7,PARP1,PCBP1,PCNA,PDCD5,PDIA3,PDIA4,PDIA6,PEBP1,PGAM1,PGK1,PGM1,PHB1,PHB2,PLEC,PPIA,PPIB,PPM1G,PRDX3,PRDX5,PRDX6,PRKDC,PSMD1,PSME3,PTBP1,PTMA,PTMS,PYGB,RAB10,RAB2A,RAC1,RAN,RBMX,RCN1,RPN1,RRBP1,RS10,RS16,ENSG00000001630,ENSG00000289027,ENSG00000240720,ENSG00000285953,SCD,SET,SFPQ,SND1,SNX1,SNX2,SRP14,SRRM2,SRRT,SRSF1,SRSF2,SRSF3,SRSF7,STAT1,STIP1,SUMO3,TBCA,TBCB,TFG,TGM2,TKT,TLN1,TPM4,U2AF2,UBA1,UBB,UBE2N,UCHL1,UFM1,UGDH,VDAC1,VDAC2,WDR1,XRCC5,XRCC6,AHSA1,AIFM1,AIMP2,ANXA3,AP2A2,ARF1,ATOX1,BOLA2,BUB3,CALU,CBX5,CCAR1,CDC42,CNPY2,COPB2,COX5B,CUTA,DDX17,ECI1,ELOB,ERP44,ESYT2,ETHE1,EXOC7,FUS,GFPT1,GSTK1,HARS1,HINT2,HMGA2,HUWE1,HYOU1,IDH3A,ITPA,KRT86,LAMP1,LETM1,MARF1,MESD,MISP,MTPN,MYDGF,NAMPT,NNMT,NSUN2,OAT,PEPD,PLIN3,PON2,PRDX4,PSMD2,PSME1,PTCD3,PTGR1,RAB5C,RALY,RBBP7,RHOA,RIN2,RPN2,RS5,S100P,SNX12,STMN1,SUMO2,SYNC,TMOD3,TNPO1,VAMP3,VAPA,VAT1,VPS29,WBP11,ABCF1,CBX1,CNN3,CSDE1,DDB1,DPY30,GCN1,GNS,LBR,MCFD2,NEDD8,NOLC1,PHF5A,PUF60,RAB14,RBBP4,REEP5,RNPS1,SARNP,SF3B1,SF3B3,SF3B4,SKP1,SMC4,SNX3,SRSF9,STRAP,SYK,TCEA1,TRAP1,ZNRD2
TF	Factor: E2F; motif: TTTSGCGS; match class: 1	TF:M00427_1	FALSE	1.46341e-05	4.83463	3946	325	108	20045	ACSL3,ACTB,ALDOA,ANXA2,ANXA4,ANXA5,APEX1,BASP1,CAV1,CBX3,CD44,CLIC1,COPZ1,COX7C,CPLX2,CSRP1,DDX21,DDX3X,DHX9,DUT,EIF3A,ERP29,FABP5,FEN1,FLNA,G3BP1,G6PD,HACD3,HNRPD,HNRPF,ILF3,LARP1,LASP1,LDHB,LMNB1,MCM6,MGST1,NASP,PCBP1,PCNA,PGM1,PHB2,PIR,PPM1G,PRKDC,PSME3,PTMA,PTMS,RAB2A,RAC1,RRBP1,RS10,ENSG00000289027,ENSG00000285953,SET,SFPQ,SRRM2,SRRT,SRSF1,SRSF2,SRSF3,SRSF7,STAT1,STIP1,SUMO3,TBCB,TMX1,U2AF2,UBB,UCHL1,VDAC2,WDR1,XRCC6,AP2A2,ARF1,ATOX1,BOLA2,BUB3,CBX5,COX5B,DDX17,ERH,ESYT2,FUS,IDH3A,LAMP1,MARF1,MISP,MTPN,NSUN2,PRDX4,RBBP7,RS5,SNX12,STMN1,TMOD3,TNPO1,VAPA,VPS29,CNN3,NOLC1,PHF5A,RBBP4,SF3B3,SMC4,SNX3,SRSF9,SYK
TF	Factor: Hey2; motif: NNCACGYGNN; match class: 1	TF:M11052_1	FALSE	1.84134e-05	4.73487	9732	325	209	20045	6PGD,ACLY,ACSL3,ACTB,ACTN1,ALDH2,ALDOA,ALDOC,ANXA4,APEX1,ASPH,BLVRB,C1QBP,CALR,CAP1,CAPZB,CAV1,CBR1,CBX3,CKAP4,CLIC1,COA6,COPZ1,COTL1,COX5A,CPLX2,CSRP1,DDX1,DDX21,DDX3X,DDX5,DHX9,DUT,EIF1,EIF3A,EIF3B,EIF3F,ERP29,ETFB,FABP5,FAS,FEN1,FLNA,FLNB,FSCN1,FUBP1,G3BP1,GANAB,GLOD4,GLRX3,GRHPR,HACD3,HDGF,HINT1,HMGA1,HMGB1,HMOX1,HNRPD,HNRPF,HSPB1,ILF3,LARP1,LASP1,LDHA,LDHB,LMNB1,MAP1B,MATR3,MGST1,MVP,MYH9,MYL6,NASP,NCOA5,NUDC,OLA1,PA2G4,PARK7,PCBP1,PCNA,PDCD5,PDIA4,PDIA6,PEBP1,PGK1,PGM1,PHB1,PHB2,PLEC,PPIA,PPIB,PRDX3,PRDX6,PRKDC,PSME3,PTBP1,PTMA,RAB10,RAB2A,RAC1,RACK1,RAN,RBMX,RCN1,RPN1,RRBP1,RS10,ENSG00000285772,RTN4,SCD,SET,SND1,SNX2,SRRM2,SRSF1,SRSF2,SRSF7,STAT1,STIP1,SUMO3,TBCA,TBCB,TFG,TGM2,TKT,TPM4,U2AF2,UBB,UBE2N,UCHL1,UGDH,VDAC1,VDAC2,ABCE1,AHSA1,AIFM1,AIMP2,AP2A2,ARF1,ATOX1,BOLA2,BUB3,CALU,CBX5,CCAR1,CDC42,CNPY2,CUTA,ELOB,ESYT2,ETHE1,FUS,GFPT1,HARS1,HMGA2,IDH3A,ITPA,KRT86,LAMP1,LETM1,MARF1,MYDGF,NAMPT,NNMT,NOP2,NSUN2,OAT,PEPD,PLIN3,PON2,PRDX4,PSME1,PTCD3,RAB5C,RALY,RBBP7,RHOA,SAE1,SNRPA,SNX12,SQOR,STMN1,SUMO2,TMOD3,TNPO1,VAPA,WBP11,ABCF1,CNN3,CSDE1,DDB1,EIF3H,GNS,LBR,MCFD2,NOLC1,PHF5A,PIN4,PUF60,RAB14,RBBP4,SARNP,SF3B1,SF3B3,SKP1,SNX3,SRSF9,TRAP1,ZNRD2
TF	Factor: Sp1; motif: NGGGGGCGGGGYN	TF:M00196	FALSE	1.99435e-05	4.7002	10571	325	222	20045	6PGD,ACLY,ACSL3,ACTB,ACTN1,ACTN4,ALDH2,ALDOC,ANXA2,ANXA5,ANXA7,APMAP,ASPH,BASP1,BLVRB,C1QBP,CALM1,CALR,CAP1,CAPZB,CAV1,CBR1,CBX3,CD44,CKAP4,CLIC1,COA6,COPZ1,COTL1,COX5A,COX7C,CRIP1,CSRP1,DDX3X,DDX5,DHX9,DUT,EIF3A,EIF3B,EMD,ERP29,ETFB,FABP5,FAS,FKBP3,FKBP4,FLNA,FLNB,G3BP1,G6PD,GALE,GANAB,GLOD4,GLRX3,GRHPR,GSTP1,HACD3,HDGF,HMGA1,HMGB1,HMGB2,HMGB3,HNRPD,HNRPF,HSPB1,ILF2,ILF3,LAMP2,LARP1,LASP1,LDHB,LMNB1,MAP1B,MAP4,MATR3,MCM6,MYH9,MYL6,NASP,NCOA5,NONO,NQO1,OLA1,OTUB1,PARP1,PCBP1,PCNA,PDCD5,PDIA3,PDIA4,PDIA6,PGK1,PGM1,PHB1,PHB2,PPIA,PPIB,PPM1G,PRDX3,PRDX5,PRDX6,PSMD1,PSMD6,PTBP1,PTMA,PTMS,PYGB,RAB10,RAB2A,RAC1,RACK1,RAN,RCN1,RPN1,RRBP1,ENSG00000001630,SCD,SET,SFPQ,SNX1,SNX2,SRP14,SRRM2,SRRT,SRSF2,SRSF7,STIP1,SUMO3,TBCB,TFG,TGM2,TKT,TLN1,U2AF2,UBA1,UBE2N,UCHL1,UFM1,UGDH,VDAC1,VDAC2,WDR1,XRCC5,XRCC6,AIMP2,AP2A2,ARF1,ATOX1,BOLA2,CALU,CBX5,CDC42,COPB2,COX5B,CUTA,ECI1,ELOB,ESYT2,ETHE1,EXOC7,FUS,GFPT1,GSTK1,HINT2,HYOU1,IDH3A,ITPA,KRT86,LAMP1,LETM1,LXN,MARF1,MESD,MISP,MYDGF,NAMPT,NSUN2,OAT,PEPD,PLIN3,PRDX4,PSMD2,PSME1,PTCD3,PTGR1,RAB5C,RALY,RBBP7,RHOA,RIN2,SNRPA,STMN1,SUMO2,SYNC,TNPO1,VAMP3,VAPA,VAT1,ABCF1,CBX1,CNN3,CSDE1,DDB1,DPY30,GCN1,GNS,LBR,MCFD2,NEDD8,NOLC1,PHF5A,PUF60,RAB14,RBBP4,REEP5,RNPS1,SF3B4,SKP1,SRSF9,SYK,TCEA1,TRAP1
TF	Factor: KLF3; motif: NNNNNNGGGCGGGGCNNGN	TF:M09970	FALSE	2.01605e-05	4.6955	7962	325	180	20045	6PGD,ACLY,ACSL3,ACTN1,ACTN4,ALDH2,ALDOC,ANXA2,ANXA5,ANXA7,ASPH,BASP1,BLVRB,C1QBP,CALM1,CALR,CAPZB,CAV1,CBR1,CBX3,CD44,CKAP4,CLIC1,COTL1,COX7C,CRIP1,CSRP1,DDX3X,DDX5,DHX9,DUT,EIF3B,EMD,ERP29,ETFA,ETFB,FABP5,FKBP3,FKBP4,FLNA,FLNB,G3BP1,G6PD,GALE,GANAB,GLRX3,GRHPR,HACD3,HDGF,HMGA1,HMGB1,HMGB2,HMGB3,HNRPD,HSPB1,ILF3,LAMP2,LARP1,LASP1,LDHB,MAP1B,MAP4,MATR3,MCM6,MYH9,MYL6,NASP,NONO,OLA1,OTUB1,PARP1,PCBP1,PCNA,PDCD5,PDIA3,PDIA4,PDIA6,PGK1,PGM1,PHB1,PPIA,PPIB,PRDX3,PRDX5,PRDX6,PSMD6,PTBP1,PTMS,PYGB,RAB2A,RAC1,RACK1,RAN,RBMX,RPN1,RRBP1,ENSG00000001630,SCD,SET,SFPQ,SNX1,SNX2,SRRM2,SRSF2,STIP1,TBCB,TFG,TGM2,TKT,TLN1,U2AF2,UBA1,UBE2N,UCHL1,UFM1,UGDH,VDAC1,VDAC2,WDR1,XRCC6,AP2A2,ARF1,ATOX1,CALU,CDC42,COPB2,CUTA,ELOB,ESYT2,ETHE1,FUS,GFPT1,HINT2,HYOU1,IDH3A,ITPA,KRT86,LETM1,LXN,MARF1,MESD,MYDGF,NAMPT,NSUN2,OAT,PEPD,PLIN3,PRDX4,PSMD2,PSME1,PTGR1,RAB5C,RALY,RBBP7,RHOA,STMN1,SUMO2,SYNC,VAMP3,VAPA,VAT1,ABCF1,CBX1,CNN3,CSDE1,DPY30,GCN1,GNS,LBR,MCFD2,NEDD8,PUF60,RAB14,REEP5,RNPS1,SF3B4,SKP1,SRSF9,SYK,TRAP1
TF	Factor: E2F-2; motif: NWTTTGGCGCCAWWNN; match class: 1	TF:M11530_1	FALSE	2.16044e-05	4.66546	13807	325	269	20045	6PGD,ACSL3,ACTB,ACTN1,ACTN4,ALDH2,ALDOA,ANXA2,ANXA4,ANXA5,ANXA7,APMAP,ASPH,BASP1,BLVRB,C1QBP,CALM1,CAP1,CAPZB,CAV1,CBX3,CD44,CKAP4,CLIC1,COPZ1,COTL1,COX5A,COX7C,CPLX2,CRIP1,CSRP1,CYB5B,CYTB,DDX21,DDX3X,DHX9,DUT,ECH1,EIF1,EIF3A,EIF3B,EIF3G,ERP29,ETFA,FABP5,FAS,FEN1,FKBP3,FKBP4,FLNA,FLNB,FSCN1,FUBP1,G3BP1,G6PD,GALE,GLOD4,GLRX3,GRHPR,GSTO1,GSTP1,HACD3,HDGF,HINT1,HMGA1,HMGB1,HMGB2,HMGB3,HMOX1,HNRPD,HNRPF,HSPB1,ILF2,ILF3,LAMP2,LARP1,LASP1,LDHA,LDHB,LMNB1,MAP1B,MAP4,MATR3,MCM6,MGST1,MYH9,MYOF,NASP,NCOA5,NQO1,NUDC,OLA1,OTUB1,PARK7,PARP1,PCBP1,PCNA,PDCD5,PDIA3,PDIA4,PDIA6,PEBP1,PGAM1,PGK1,PGM1,PHB1,PHB2,PLEC,PMM2,PPIA,PPIB,PPM1G,PRDX1,PRDX3,PRDX5,PRDX6,PRKDC,PSMD1,PSMD6,PTBP1,PTMA,PTMS,PYGB,RAB2A,RAC1,RACK1,RAN,RBMX,RCN1,RPN1,RS10,RS16,RS3,ENSG00000285772,ENSG00000289027,ENSG00000240720,ENSG00000285953,SCD,SET,SFPQ,SND1,SNX1,SNX2,SRP14,SRRM2,SRRT,SRSF1,SRSF2,SRSF3,SRSF7,STAT1,STIP1,SUMO3,TBCA,TFG,TGM2,TKT,TLN1,TMX1,TPM4,U2AF2,UBB,UBE2N,UCHL1,UFM1,UGDH,VDAC1,VDAC2,WDR1,XRCC6,ABCE1,AHSA1,AIFM1,AIMP2,ANXA3,AP2A2,ARF1,ATOX1,BUB3,CALU,CBX5,CCAR1,CDC42,CNPY2,COPB2,COX5B,CUTA,DDX17,DDX27,ECI1,ELOB,ERH,ERP44,ESYT2,ETHE1,EXOC7,FUS,GFPT1,GSTK1,HINT2,HMGA2,HUWE1,IDH3A,ITPA,LAMP1,LETM1,MARF1,MESD,MISP,MTPN,MYDGF,NAMPT,NNMT,NOP2,NSUN2,OAT,PEPD,PLIN3,PRDX4,PSMD2,PTCD3,RAB5C,RALY,RBBP7,RHOA,RIN2,RPN2,RS5,S100P,SAE1,SNRPA,SNX12,STMN1,SUMO2,SYNC,TMOD3,VAMP3,VAPA,VAT1,VPS29,WBP11,ABCF1,CBX1,CNN3,CSDE1,DDB1,DPY30,GCN1,GNS,LBR,MCFD2,NEDD8,PHF5A,PIN4,PUF60,RAB14,RBBP4,REEP5,RNPS1,SARNP,SF3B1,SF3B3,SF3B4,SKP1,SMC4,SRSF9,STRAP,TCEA1,TRAP1
TF	Factor: Egr-1; motif: GCGCATGCG	TF:M04869	FALSE	2.19343e-05	4.65888	11569	325	237	20045	6PGD,ACSL3,ACTB,ACTN1,ACTN4,ALDOA,ANXA2,ANXA5,APEX1,APMAP,ASPH,BASP1,BLVRB,C1QBP,CALM1,CALR,CAPZB,CAV1,CBR1,CBX3,CD44,CKAP4,CLIC1,COX5A,CPLX2,CRIP1,CSRP1,CYB5B,DDX1,DDX21,DDX3X,DDX5,DHX9,DUT,EIF1,EIF3A,EIF3G,EMD,ERP29,ETFA,ETFB,FABP5,FAS,FEN1,FKBP3,FKBP4,FLNA,FLNB,G3BP1,G6PD,GALE,GANAB,GRHPR,GSTP1,HACD3,HDGF,HINT1,HMGA1,HMGB1,HMGB2,HMGB3,HMOX1,HNRPD,HNRPF,HSPB1,ILF3,LAMP2,LASP1,LMNB1,MAP1B,MAP4,MATR3,MCM6,MYH9,MYL6,NASP,NCOA5,NUDC,OTUB1,PARK7,PARP1,PCBP1,PCNA,PDCD5,PDIA3,PDIA4,PDIA6,PEBP1,PGAM1,PGK1,PGM1,PHB2,PIR,PLEC,PMM2,PPIA,PRDX3,PRDX5,PRDX6,PRKDC,PSMD6,PTBP1,PTMA,PTMS,PYGB,RAB10,RAB2A,RAC1,RAN,RBMX,RCN1,RPN1,RRBP1,RS10,ENSG00000001630,ENSG00000285772,ENSG00000289027,ENSG00000240720,ENSG00000285953,SCD,SET,SFPQ,SND1,SRP14,SRRM2,SRRT,SRSF1,SRSF2,SRSF7,STAT1,STIP1,SUMO3,TBCA,TBCB,TFG,TGM2,TKT,TLN1,TMX1,TPM4,U2AF2,UBB,UBE2N,UCHL1,UGDH,VDAC1,VDAC2,WDR1,XRCC5,XRCC6,ABCE1,AIFM1,AIMP2,ANXA3,AP2A2,ARF1,ATOX1,BUB3,CALU,CBX5,CCAR1,CDC42,COPB2,COX5B,DDX27,ECI1,ELOB,ERH,ERP44,ESYT2,EXOC7,FUS,GFPT1,HARS1,HMGA2,HUWE1,IDH3A,LAMP1,LETM1,MTPN,NAMPT,NNMT,NOP2,NSUN2,OAT,PEPD,PLIN3,PON2,PRDX4,PSMD2,PTCD3,PTGR1,RAB5C,RALY,RBBP7,RHOA,RPN2,RS5,RTCB,SAE1,SNRPA,SNX12,STMN1,SUMO2,SYNC,TMOD3,TNPO1,VAMP3,VAPA,VAT1,ABCF1,CBX1,CNN3,CSDE1,DDB1,DPY30,EIF3H,LBR,MCFD2,NACA2,NOLC1,PHF5A,PIN4,PUF60,RAB14,RBBP4,RNPS1,SF3B1,SF3B4,SKP1,SMC4,SNX3,SRSF9,STRAP,TCEA1,TRAP1,ZNRD2
TF	Factor: Erm; motif: NNSCGGAWGYN	TF:M11424	FALSE	2.82763e-05	4.54858	8353	325	186	20045	ACTB,ACTN1,ALDOA,APMAP,ASPH,C1QBP,CALM1,CAP1,CAPZB,CBX3,COA6,COPZ1,COTL1,COX5A,COX7C,CPLX2,CSRP1,CYB5B,DDX1,DDX21,DDX5,DHX9,ECH1,EIF1,EIF3A,EIF3F,EIF3G,EMD,ERP29,ETFA,ETFB,FAS,FEN1,FKBP4,FLNA,FSCN1,FUBP1,G3BP1,G6PD,GALE,GANAB,GLOD4,GLRX3,HDGF,HMGB1,HNRPD,HNRPF,HSPB1,ILF2,KRT85,LAMP2,LASP1,LDHB,MAP1B,MATR3,MCM6,MYH9,NASP,NQO1,NUDC,OTUB1,PA2G4,PARK7,PARP1,PCBP1,PDCD5,PDIA3,PDIA4,PDIA6,PGM1,PHB2,PMM2,PPIB,PPM1G,PRDX3,PRDX5,PSMD6,PSME3,PTBP1,PTMS,PYGB,RAB2A,RAC1,RACK1,RAN,RS10,RS3,ENSG00000001630,ENSG00000285772,ENSG00000289027,ENSG00000285953,SND1,SNX1,SRP14,SRRM2,SRRT,SRSF1,SRSF2,STAT1,SUMO3,TBCA,TBCB,TFG,TKT,TMX1,U2AF2,UBA1,UBE2N,UFM1,UGDH,VDAC1,VDAC2,WDR1,XRCC5,XRCC6,AHSA1,AIMP2,ARF1,BOLA2,CALD1,CALU,CDC42,COPB2,COX5B,CUTA,DDX27,ECI1,ERH,ERP44,ESYT2,EXOC7,GFPT1,GSTK1,HARS1,HINT2,HUWE1,HYOU1,ITPA,LAMP1,LXN,MARF1,MESD,MTPN,NOP2,NSUN2,PTCD3,PTGR1,RAB5C,RALY,RBBP7,RHOA,RIN2,RPN2,RS5,SAE1,SNRPA,SNX12,SQOR,TNPO1,VAMP3,VPS29,WBP11,ABCF1,CBX1,CNN3,CSDE1,EIF3H,GCN1,GNS,MCFD2,NACA2,NEDD8,PHF5A,PIN4,PUF60,RAB14,RBBP4,REEP5,RNPS1,SF3B1,SF3B3,SF3B4,SKP1,SNX3,SRSF9,TCEA1
TF	Factor: E2F4; motif: YCCCGCCNCNNSSNNSNN	TF:M12599	FALSE	3.48909e-05	4.45729	17574	325	314	20045	6PGD,ACLY,ACSL3,ACTB,ACTN1,ACTN4,ALDH2,ALDOA,ALDOC,ANXA1,ANXA2,ANXA4,ANXA5,ANXA7,APEX1,APMAP,ASPH,BASP1,BLVRB,C1QBP,CALM1,CALR,CAP1,CAPZB,CAV1,CBR1,CBX3,CD44,CKAP4,CLIC1,COA6,COPZ1,COTL1,COX5A,COX7C,CPLX2,CRIP1,CSRP1,CYB5B,CYTB,DCTN2,DDX1,DDX21,DDX3X,DDX5,DHX9,DUT,ECH1,EIF1,EIF3A,EIF3B,EIF3F,EIF3G,EMD,ERP29,ETFA,ETFB,FABP5,FAS,FEN1,FKBP3,FKBP4,FLNA,FLNB,FSCN1,FUBP1,G3BP1,G6PD,GALE,GANAB,GLOD4,GLRX3,GRHPR,GSTO1,GSTP1,HACD3,HDGF,HINT1,HMGA1,HMGB1,HMGB2,HMGB3,HMOX1,HNRPD,HNRPF,HSPB1,ILF2,ILF3,KRT81,KRT85,LAMP2,LARP1,LASP1,LDHA,LDHB,LMNB1,MAP1B,MAP4,MATR3,MCM6,MGST1,MVP,MYH9,MYL6,MYOF,NASP,NCOA5,NONO,NQO1,NUDC,OLA1,OTUB1,PA2G4,PARK7,PARP1,PCBP1,PCNA,PDCD5,PDIA3,PDIA4,PDIA6,PEBP1,PGAM1,PGK1,PGM1,PHB1,PHB2,PIR,PLEC,PMM2,PPIA,PPIB,PPM1G,PRDX1,PRDX3,PRDX5,PRDX6,PRKDC,PSMD1,PSMD6,PSME3,PTBP1,PTMA,PTMS,PYGB,RAB10,RAB2A,RAC1,RACK1,RAN,RBMX,RCN1,RPN1,RRBP1,RS10,RS16,RS3,ENSG00000001630,ENSG00000285772,ENSG00000289027,ENSG00000240720,ENSG00000285953,SCD,SET,SFPQ,SND1,SNX1,SNX2,SRP14,SRRM2,SRRT,SRSF1,SRSF2,SRSF3,SRSF7,STAT1,STIP1,SUMO3,TBCA,TBCB,TFG,TGM2,TKT,TLN1,TMX1,TPM4,U2AF2,UBA1,UBB,UBE2N,UCHL1,UFM1,UGDH,VDAC1,VDAC2,WDR1,XRCC5,XRCC6,ABCE1,AHSA1,AIFM1,AIMP2,ANXA3,AP2A2,ARF1,ATOX1,BOLA2,BUB3,CALD1,CALU,CBX5,CCAR1,CDC42,CNPY2,COPB2,COX5B,CUTA,DDX17,DDX27,ECI1,ELOB,ERH,ERP44,ESYT2,ETHE1,EXOC7,FUS,GFPT1,GSTK1,HARS1,HINT2,HMGA2,HUWE1,HYOU1,IDH3A,ITPA,KRT86,LAMP1,LETM1,LXN,MARF1,MESD,MISP,MTPN,MYDGF,NAMPT,NNMT,NOP2,NSUN2,OAT,PEPD,PLIN3,PON2,PRDX4,PSMD2,PSME1,PTCD3,PTGR1,RAB5C,RALY,RBBP7,RHOA,RIN2,RPN2,RS5,RTCB,S100P,SAE1,SNRPA,SNX12,STMN1,SUMO2,SYNC,TMOD3,TNPO1,VAMP3,VAPA,VAT1,VPS29,WBP11,ABCF1,CBX1,CNN3,CSDE1,DDB1,DPY30,EIF3H,GCN1,GNS,LBR,MCFD2,NACA2,NEDD8,NOLC1,PHF5A,PIN4,PUF60,RAB14,RBBP4,REEP5,RNPS1,SARNP,SF3B1,SF3B3,SF3B4,SKP1,SMC4,SNX3,SRSF9,STRAP,SYK,TCEA1,TRAP1,ZNRD2
TF	Factor: Erg; motif: NACCGGAARTN	TF:M11396	FALSE	3.58469e-05	4.44555	11019	325	228	20045	ACTB,ACTN1,ALDH2,ALDOA,ANXA4,ANXA5,ANXA7,APEX1,APMAP,ASPH,C1QBP,CALR,CAP1,CAPZB,CBR1,CBX3,CD44,COA6,COPZ1,COTL1,COX5A,COX7C,CPLX2,CSRP1,CYB5B,DCTN2,DDX1,DDX21,DDX3X,DDX5,DHX9,DUT,ECH1,EIF1,EIF3A,EIF3F,EIF3G,EMD,ERP29,ETFB,FAS,FEN1,FKBP3,FKBP4,FLNA,FSCN1,FUBP1,G3BP1,G6PD,GALE,GANAB,GLOD4,GLRX3,GRHPR,HACD3,HDGF,HINT1,HMGB1,HMGB2,HMGB3,HNRPD,HNRPF,HSPB1,ILF2,ILF3,LASP1,LDHA,LDHB,LMNB1,MAP1B,MATR3,MCM6,MVP,MYH9,NASP,NONO,NQO1,NUDC,OTUB1,PA2G4,PARK7,PARP1,PCBP1,PDCD5,PDIA3,PDIA4,PDIA6,PGK1,PHB2,PMM2,PPIA,PPIB,PPM1G,PRDX3,PRDX5,PRDX6,PRKDC,PSMD6,PSME3,PTBP1,PTMA,PTMS,PYGB,RAB10,RAB2A,RAC1,RACK1,RAN,RCN1,RS10,RS3,ENSG00000001630,ENSG00000285772,ENSG00000289027,ENSG00000240720,ENSG00000285953,SCD,SFPQ,SND1,SNX2,SRP14,SRRM2,SRRT,SRSF1,SRSF2,SRSF3,STAT1,STIP1,TBCA,TBCB,TFG,TKT,TLN1,TMX1,TPM4,U2AF2,UBA1,UBB,UBE2N,UCHL1,UFM1,UGDH,VDAC1,VDAC2,WDR1,XRCC5,XRCC6,AHSA1,AIFM1,AIMP2,ARF1,BOLA2,CALD1,CALU,CNPY2,COPB2,COX5B,CUTA,DDX17,DDX27,ECI1,ELOB,ERH,ERP44,ESYT2,EXOC7,GSTK1,HARS1,HINT2,HMGA2,HUWE1,HYOU1,IDH3A,ITPA,LAMP1,LETM1,LXN,MARF1,MESD,MTPN,MYDGF,NOP2,NSUN2,PLIN3,PSMD2,PTGR1,RAB5C,RALY,RBBP7,RHOA,RPN2,RS5,RTCB,SAE1,SNRPA,SNX12,SQOR,TNPO1,VAMP3,VPS29,WBP11,ABCF1,CNN3,CSDE1,EIF3H,GCN1,GNS,LBR,MCFD2,NEDD8,NOLC1,PHF5A,PIN4,PUF60,RAB14,RBBP4,REEP5,RNPS1,SF3B1,SF3B3,SF3B4,SKP1,SMC4,SNX3,SRSF9,STRAP,TCEA1,ZNRD2
TF	Factor: E2F1; motif: GSGCGGGAAN; match class: 1	TF:M12597_1	FALSE	3.71083e-05	4.43053	10180	325	215	20045	6PGD,ACLY,ACSL3,ACTB,ACTN1,ACTN4,ALDOA,ALDOC,ANXA2,ANXA5,ANXA7,APEX1,APMAP,ASPH,BASP1,C1QBP,CALM1,CALR,CAP1,CAPZB,CBX3,CKAP4,CLIC1,COA6,COPZ1,COTL1,COX5A,CPLX2,CRIP1,CSRP1,DCTN2,DDX21,DDX3X,DHX9,DUT,ECH1,EIF1,EIF3A,EIF3B,EIF3F,EMD,ERP29,ETFB,FABP5,FAS,FEN1,FKBP4,FLNA,FLNB,FSCN1,FUBP1,G3BP1,G6PD,GALE,GANAB,GLOD4,GLRX3,GSTO1,GSTP1,HACD3,HDGF,HINT1,HMGA1,HMGB2,HMGB3,HMOX1,HNRPD,HNRPF,ILF2,ILF3,LARP1,LASP1,LDHA,LDHB,LMNB1,MAP1B,MAP4,MATR3,MGST1,MYH9,MYL6,NASP,NCOA5,NQO1,NUDC,OLA1,PA2G4,PARP1,PCBP1,PDIA3,PDIA6,PEBP1,PGAM1,PGK1,PGM1,PHB2,PIR,PLEC,PPIA,PPIB,PPM1G,PRDX3,PRDX5,PRDX6,PRKDC,PSMD1,PSME3,PTBP1,PTMA,PTMS,PYGB,RAB10,RAC1,RAN,RCN1,RPN1,RRBP1,ENSG00000001630,ENSG00000285772,SCD,SET,SFPQ,SND1,SNX1,SNX2,SRP14,SRRM2,SRRT,SRSF1,SRSF2,SRSF7,STIP1,SUMO3,TGM2,TKT,TLN1,U2AF2,UBE2N,UCHL1,UFM1,UGDH,VDAC1,VDAC2,WDR1,XRCC5,XRCC6,AHSA1,AP2A2,ARF1,ATOX1,BOLA2,BUB3,CBX5,CDC42,CUTA,DDX27,ECI1,ELOB,ERH,ESYT2,EXOC7,FUS,GFPT1,HINT2,HMGA2,HUWE1,HYOU1,LAMP1,LETM1,MARF1,MISP,MTPN,MYDGF,NAMPT,OAT,PON2,PRDX4,PSMD2,PSME1,PTGR1,RAB5C,RALY,RHOA,RPN2,SAE1,SNRPA,SNX12,STMN1,SUMO2,SYNC,TNPO1,VAMP3,VAPA,VAT1,VPS29,WBP11,CBX1,CNN3,GCN1,LBR,MCFD2,NEDD8,NOLC1,PIN4,PUF60,RAB14,RBBP4,REEP5,RNPS1,SARNP,SF3B3,SMC4,SRSF9,TCEA1,TRAP1
TF	Factor: ER81; motif: RCCGGAARYN	TF:M02065	FALSE	4.15444e-05	4.38149	13076	325	258	20045	6PGD,ACLY,ACSL3,ACTB,ACTN1,ALDH2,ALDOA,ANXA4,ANXA5,ANXA7,APEX1,APMAP,ASPH,C1QBP,CALM1,CALR,CAP1,CAPZB,CBR1,CBX3,CD44,CLIC1,COA6,COPZ1,COTL1,COX5A,COX7C,CPLX2,CSRP1,CYB5B,DCTN2,DDX1,DDX21,DDX3X,DDX5,DHX9,DUT,ECH1,EIF1,EIF3A,EIF3B,EIF3F,EIF3G,EMD,ERP29,ETFA,ETFB,FABP5,FAS,FEN1,FKBP3,FKBP4,FLNA,FSCN1,FUBP1,G3BP1,G6PD,GALE,GANAB,GLOD4,GLRX3,GRHPR,HDGF,HMGA1,HMGB1,HMGB2,HMGB3,HNRPD,HNRPF,HSPB1,ILF2,ILF3,KRT85,LAMP2,LARP1,LASP1,LDHA,LDHB,LMNB1,MAP1B,MATR3,MCM6,MGST1,MVP,MYH9,NASP,NONO,NQO1,NUDC,OLA1,OTUB1,PA2G4,PARK7,PARP1,PCBP1,PCBP2,PDCD5,PDIA3,PDIA4,PDIA6,PGAM1,PGK1,PGM1,PHB2,PMM2,PPIA,PPIB,PPM1G,PRDX3,PRDX5,PRDX6,PRKDC,PSMD6,PSME3,PTBP1,PTMA,PTMS,PYGB,RAB10,RAB2A,RAC1,RACK1,RAN,RCN1,RS10,RS3,ENSG00000001630,ENSG00000285772,ENSG00000289027,ENSG00000240720,ENSG00000285953,SET,SFPQ,SND1,SNX1,SRP14,SRRM2,SRRT,SRSF1,SRSF2,SRSF3,SRSF7,STAT1,STIP1,SUMO3,TBCA,TBCB,TFG,TGM2,TKT,TLN1,TMX1,TPM4,U2AF2,UBA1,UBB,UBE2N,UCHL1,UFM1,UGDH,VDAC1,VDAC2,WDR1,XRCC5,XRCC6,AHSA1,AIFM1,AIMP2,AP2A2,ARF1,BOLA2,BUB3,CALD1,CALU,CDC42,CNPY2,COPB2,COX5B,CUTA,DDX17,DDX27,ECI1,ERH,ERP44,ESYT2,ETHE1,EXOC7,GFPT1,GSTK1,HARS1,HINT2,HMGA2,HUWE1,HYOU1,IDH3A,ITPA,LAMP1,LETM1,LXN,MARF1,MESD,MISP,MTPN,NOP2,NSUN2,OAT,PRDX4,PSMD2,PSME1,PTCD3,PTGR1,RAB5C,RALY,RBBP7,RHOA,RIN2,RPN2,RS5,RTCB,S100P,SAE1,SNRPA,SNX12,STMN1,TNPO1,VAMP3,VPS29,WBP11,ABCF1,CBX1,CNN3,CSDE1,DDB1,DPY30,EIF3H,GCN1,LBR,MCFD2,NACA2,NEDD8,NOLC1,PHF5A,PIN4,PUF60,RAB14,RBBP4,REEP5,RNPS1,SF3B1,SF3B3,SF3B4,SKP1,SMC4,SNX3,SRSF9,STRAP,TCEA1,ZNRD2
TF	Factor: E2F-4; motif: NGGCGGGAARN	TF:M07084	FALSE	4.23914e-05	4.37272	11167	325	230	20045	6PGD,ACSL3,ACTB,ACTN1,ACTN4,ALDOA,ALDOC,ANXA2,ANXA5,ANXA7,APMAP,ASPH,BASP1,BLVRB,C1QBP,CALM1,CALR,CAP1,CBX3,CD44,CKAP4,CLIC1,COPZ1,COTL1,COX5A,CPLX2,CRIP1,DCTN2,DDX1,DDX3X,DHX9,DUT,ECH1,EIF1,EIF3A,EIF3B,EIF3F,EIF3G,EMD,ERP29,ETFA,ETFB,FABP5,FAS,FKBP4,FLNA,FLNB,FSCN1,FUBP1,G3BP1,G6PD,GALE,GANAB,GLOD4,GRHPR,GSTO1,GSTP1,HACD3,HDGF,HINT1,HMGB2,HMGB3,HNRPD,HNRPF,ILF2,ILF3,LARP1,LASP1,LDHA,LDHB,LMNB1,MAP1B,MAP4,MATR3,MGST1,MVP,MYH9,MYL6,NASP,NCOA5,NQO1,NUDC,OLA1,OTUB1,PA2G4,PARP1,PCBP1,PCNA,PDCD5,PDIA3,PDIA6,PEBP1,PGAM1,PGM1,PHB2,PIR,PLEC,PPIA,PPIB,PPM1G,PRDX1,PRDX5,PRDX6,PRKDC,PSME3,PTBP1,PTMA,PTMS,PYGB,RAB10,RAC1,RAN,RCN1,RPN1,RRBP1,ENSG00000001630,ENSG00000285772,ENSG00000289027,ENSG00000240720,ENSG00000285953,SCD,SET,SFPQ,SND1,SNX1,SRRM2,SRRT,SRSF1,SRSF2,SRSF3,SRSF7,STIP1,SUMO3,TBCA,TBCB,TFG,TGM2,TKT,U2AF2,UBB,UBE2N,UFM1,UGDH,VDAC1,VDAC2,WDR1,XRCC5,XRCC6,ABCE1,AHSA1,AIFM1,AIMP2,AP2A2,ARF1,ATOX1,BUB3,CALU,CBX5,CCAR1,CDC42,CUTA,DDX17,DDX27,ECI1,ERH,ERP44,ESYT2,ETHE1,EXOC7,FUS,GFPT1,GSTK1,HINT2,HMGA2,HUWE1,HYOU1,LAMP1,LETM1,MARF1,MTPN,NAMPT,OAT,PEPD,PON2,PSME1,PTGR1,RAB5C,RALY,RHOA,RPN2,RS5,RTCB,S100P,SAE1,SNRPA,STMN1,SUMO2,SYNC,TNPO1,VAMP3,VAPA,VAT1,VPS29,CBX1,CNN3,CSDE1,DPY30,GCN1,GNS,LBR,MCFD2,NACA2,NEDD8,NOLC1,PHF5A,PIN4,RAB14,RBBP4,REEP5,RNPS1,SARNP,SF3B1,SF3B3,SKP1,SMC4,SRSF9,STRAP,SYK,TCEA1,TRAP1
TF	Factor: Sp1; motif: CCCCGCCCCN	TF:M00933	FALSE	4.38637e-05	4.35789	10005	325	212	20045	6PGD,ACLY,ACSL3,ACTB,ACTN1,ALDH2,ANXA2,ANXA5,ANXA7,APMAP,ASPH,BLVRB,C1QBP,CALR,CAP1,CAPZB,CAV1,CBR1,CBX3,CD44,CKAP4,CLIC1,COPZ1,COTL1,COX7C,CRIP1,CSRP1,DDX3X,DDX5,DHX9,DUT,EIF3B,EMD,ERP29,ETFB,FABP5,FAS,FKBP3,FKBP4,FLNA,FLNB,G3BP1,G6PD,GALE,GANAB,GLRX3,GRHPR,GSTP1,HACD3,HDGF,HMGA1,HMGB1,HMGB2,HMGB3,HNRPD,HNRPF,HSPB1,ILF2,ILF3,KRT81,LAMP2,LARP1,LASP1,LDHB,LMNB1,MAP1B,MAP4,MATR3,MCM6,MYH9,MYL6,NASP,NCOA5,NONO,NQO1,OLA1,OTUB1,PARP1,PCBP1,PCNA,PDCD5,PDIA3,PDIA4,PDIA6,PGK1,PGM1,PPIA,PRDX3,PRDX5,PRDX6,PSMD6,PTBP1,PTMA,PTMS,PYGB,RAB10,RAB2A,RAC1,RACK1,RAN,RCN1,RRBP1,ENSG00000289027,ENSG00000285953,SCD,SET,SFPQ,SNX1,SNX2,SRRM2,SRRT,SRSF1,SRSF2,SRSF7,STIP1,SUMO3,TBCB,TFG,TGM2,TKT,TLN1,TPM4,U2AF2,UBA1,UBB,UBE2N,UCHL1,UFM1,UGDH,VDAC2,WDR1,XRCC5,XRCC6,AP2A2,ARF1,ATOX1,BOLA2,CALU,CBX5,CCAR1,CDC42,COPB2,COX5B,CUTA,ELOB,ESYT2,ETHE1,FUS,GFPT1,GSTK1,HINT2,HYOU1,IDH3A,ITPA,KRT86,LAMP1,LETM1,LXN,MARF1,MESD,MISP,MTPN,MYDGF,NAMPT,NNMT,NSUN2,OAT,PEPD,PLIN3,PRDX4,PSMD2,PSME1,PTCD3,RAB5C,RALY,RBBP7,RHOA,RIN2,RPN2,RS5,SNRPA,STMN1,SUMO2,SYNC,TNPO1,VAMP3,VAPA,VAT1,ABCF1,CBX1,CNN3,DDB1,DPY30,GNS,LBR,MCFD2,NEDD8,NOLC1,PHF5A,PUF60,RAB14,RBBP4,REEP5,RNPS1,SF3B4,SKP1,SMC4,SRSF9,STRAP,SYK,TCEA1,TRAP1
TF	Factor: pax-6; motif: NYACGCNTSANYGCNYN; match class: 1	TF:M11881_1	FALSE	4.8176e-05	4.31717	7333	325	168	20045	6PGD,ACLY,ACSL3,ACTN1,ACTN4,ALDH2,ALDOA,ANXA2,APEX1,BLVRB,CALR,CBR1,CBX3,CLIC1,COA6,COX5A,CRIP1,DDX1,DDX21,DDX5,DHX9,ECH1,EIF3A,EIF3G,EMD,ERP29,ETFA,FABP5,FAS,FKBP3,FLNA,FLNB,FSCN1,FUBP1,GLOD4,GLRX3,GSTP1,HACD3,HDGF,HINT1,HMGB3,HNRPD,HSPB1,ILF3,LAMP2,LARP1,LASP1,MAP4,MATR3,MCM6,MYH9,NONO,NQO1,NUDC,OLA1,PA2G4,PARK7,PARP1,PCNA,PDCD5,PDIA3,PDIA4,PDIA6,PEBP1,PGAM1,PGM1,PHB1,PLEC,PPIA,PPIB,PRDX1,PRDX3,PRKDC,PSMD6,PTBP1,PTMA,PTMS,PYGB,RAB10,RAC1,RACK1,RPN1,RS10,RS3,ENSG00000240720,SET,SFPQ,SND1,SNX2,SRP14,SRRM2,SRSF1,SRSF2,SRSF3,TBCA,TFG,TMX1,U2AF2,UBA1,UBB,UBE2N,UCHL1,UFM1,VDAC2,WDR1,XRCC5,XRCC6,AHSA1,AIFM1,AIMP2,AP2A2,ARF1,ATOX1,CCAR1,CNPY2,DDX27,ERP44,ESYT2,ETHE1,EXOC7,FUS,GFPT1,GSTK1,HINT2,HMGA2,HUWE1,LAMP1,MESD,MTPN,MYDGF,NAMPT,NNMT,NSUN2,OAT,PLIN3,PSMD2,PSME1,PTCD3,RAB5C,RBBP7,RHOA,RPN2,SNRPA,SNX12,STMN1,SUMO2,VAMP3,VAPA,WBP11,CBX1,CNN3,DDB1,LBR,MCFD2,PIN4,RAB14,RBBP4,REEP5,RNPS1,SARNP,SF3B1,SF3B3,SF3B4,SKP1,SRSF9,STRAP,TRAP1,ZNRD2
TF	Factor: Sp2; motif: NTAAGYCCCGCCCMCTN	TF:M12156	FALSE	5.79099e-05	4.23725	4460	325	116	20045	6PGD,ACTN1,ALDH2,ANXA7,APMAP,ASPH,BLVRB,C1QBP,CALR,CAP1,CAPZB,CBR1,COA6,COTL1,COX5A,CYB5B,DDX5,DHX9,EIF3A,EIF3B,EMD,ETFB,FKBP3,FKBP4,FLNA,FLNB,G3BP1,G6PD,GALE,GANAB,GLRX3,HACD3,HMGA1,HMGB1,HMGB2,HMGB3,HNRPD,HSPB1,ILF3,LAMP2,LASP1,LDHB,MCM6,MYH9,MYL6,NASP,NONO,OLA1,PDIA3,PDIA6,PHB1,PHB2,PRDX3,PTBP1,PYGB,RCN1,RPN1,RRBP1,SCD,SET,SFPQ,SND1,SNX1,SNX2,SRP14,SRSF7,STIP1,TBCB,TFG,TKT,TLN1,UCHL1,UFM1,WDR1,XRCC6,ARF1,ATOX1,CBX5,COPB2,CUTA,ECI1,ELOB,ESYT2,FUS,HINT2,HYOU1,IDH3A,KRT86,MARF1,MESD,MISP,MTPN,MYDGF,NAMPT,NSUN2,OAT,PEPD,PLIN3,PSMD2,RALY,RBBP7,RIN2,SQOR,STMN1,VAMP3,VPS29,DDB1,GNS,MCFD2,NOLC1,PHF5A,REEP5,RNPS1,SYK,TCEA1,TRAP1
TF	Factor: SP2; motif: GGGCGGGAC	TF:M01783	FALSE	5.93455e-05	4.22661	9405	325	202	20045	6PGD,ACLY,ACSL3,ACTN1,ACTN4,ALDH2,ALDOA,ALDOC,ANXA2,ANXA7,APEX1,ASPH,BASP1,BLVRB,C1QBP,CALM1,CALR,CAP1,CAPZB,CAV1,CBR1,CBX3,CD44,CLIC1,COA6,COTL1,COX5A,CRIP1,DCTN2,DDX3X,DDX5,DHX9,DUT,EIF3B,EIF3F,EMD,ERP29,ETFB,FABP5,FEN1,FKBP3,FKBP4,FLNA,FLNB,FSCN1,G3BP1,G6PD,GANAB,GLOD4,GLRX3,GRHPR,GSTP1,HACD3,HMGA1,HMGB1,HMGB2,HMGB3,HNRPD,HSPB1,ILF3,LAMP2,LARP1,LASP1,LDHB,MAP4,MATR3,MCM6,MGST1,MVP,MYH9,NASP,NONO,NQO1,OLA1,OTUB1,PARP1,PCBP1,PCNA,PDCD5,PDIA3,PDIA4,PDIA6,PGK1,PHB1,PHB2,PMM2,PPIA,PPIB,PPM1G,PRDX3,PRDX6,PRKDC,PSMD1,PTBP1,PTMS,PYGB,RAB2A,RAC1,RACK1,RAN,RPN1,RRBP1,RS10,SCD,SET,SFPQ,SND1,SNX1,SNX2,SRP14,SRSF2,SRSF7,STIP1,SUMO3,TBCB,TFG,TGM2,TKT,TLN1,TPM4,U2AF2,UBA1,UBE2N,UCHL1,UFM1,UGDH,VDAC1,VDAC2,WDR1,XRCC5,XRCC6,AIMP2,AP2A2,ARF1,ATOX1,COPB2,COX5B,CUTA,DDX27,ECI1,ELOB,ERP44,ESYT2,ETHE1,EXOC7,FUS,GFPT1,HARS1,HINT2,HYOU1,IDH3A,KRT86,LAMP1,LETM1,LXN,MARF1,MESD,MISP,MTPN,MYDGF,NAMPT,NSUN2,OAT,PEPD,PLIN3,PRDX4,PSMD2,PSME1,PTGR1,RAB5C,RALY,RBBP7,RPN2,S100P,SNRPA,STMN1,SUMO2,SYNC,VAMP3,VAPA,VAT1,WBP11,CBX1,CNN3,CSDE1,DDB1,GCN1,GNS,LBR,MCFD2,NEDD8,PUF60,RAB14,REEP5,RNPS1,SF3B4,SKP1,SMC4,SRSF9,SYK,TCEA1,TRAP1
TF	Factor: E2F1; motif: NNNNNGCGSSAAAN	TF:M08874	FALSE	6.43214e-05	4.19164	7418	325	169	20045	6PGD,ACTB,ACTN1,ALDOA,ALDOC,ANXA1,ANXA2,ANXA4,ANXA5,APEX1,BASP1,C1QBP,CALM1,CAP1,CAPZB,CBR1,CBX3,CD44,CLIC1,COX7C,CPLX2,CRIP1,CSRP1,DCTN2,DDX21,DDX5,DHX9,DUT,EIF1,EIF3A,EIF3G,ERP29,ETFB,FABP5,FAS,FEN1,FKBP4,FLNA,FLNB,FSCN1,FUBP1,G3BP1,GLRX3,GRHPR,GSTP1,HDGF,HINT1,HMGA1,HMGB1,HNRPD,ILF3,LASP1,LDHB,LMNB1,MATR3,MCM6,MGST1,MVP,MYH9,MYL6,NASP,NCOA5,OLA1,OTUB1,PA2G4,PCBP1,PCNA,PDCD5,PDIA3,PDIA4,PDIA6,PEBP1,PGM1,PHB1,PHB2,PIR,PPIA,PPIB,PPM1G,PRDX5,PRKDC,PSME3,PTBP1,PTMA,PTMS,PYGB,RAB10,RAN,RCN1,RS16,ENSG00000285772,ENSG00000240720,SCD,SET,SFPQ,SNX2,SRP14,SRRT,SRSF1,SRSF7,STIP1,SUMO3,TBCB,TFG,TMX1,U2AF2,UBA1,UBB,UCHL1,UFM1,WDR1,XRCC6,AIFM1,AIMP2,ATOX1,BOLA2,BUB3,CCAR1,CNPY2,COX5B,CUTA,DDX17,DDX27,ERH,ESYT2,ETHE1,EXOC7,FUS,GFPT1,GSTK1,HINT2,HUWE1,HYOU1,IDH3A,LAMP1,MESD,MTPN,NSUN2,PEPD,PSMD2,PTCD3,RBBP7,RHOA,SNRPA,STMN1,SUMO2,SYNC,VAT1,VPS29,ABCF1,CBX1,CNN3,DDB1,DPY30,GNS,LBR,NOLC1,PHF5A,PIN4,PUF60,RAB14,RBBP4,REEP5,SF3B1,SF3B3,SF3B4,SRSF9,SYK,ZNRD2
TF	Factor: YY2; motif: NNATGGCGGCN	TF:M12554	FALSE	6.75557e-05	4.17034	2713	325	81	20045	ACLY,ACTN4,ANXA7,CLIC1,COTL1,COX5A,COX7C,DCTN2,DDX1,ECH1,EIF3A,ERP29,ETFB,FKBP3,FLNB,FUBP1,GANAB,GLOD4,GLRX3,GSTP1,HACD3,HDGF,HMGA1,HSPB1,ILF3,LAMP2,LDHB,MATR3,NASP,NCOA5,NONO,NUDC,OTUB1,PARP1,PDIA3,PGAM1,PPM1G,PRDX3,PSMD6,PTBP1,RAC1,RACK1,RAN,RPN1,RRBP1,ENSG00000001630,SET,SFPQ,SNX2,SRSF1,SRSF2,SRSF3,SRSF7,TBCA,ABCE1,ARF1,BOLA2,CCAR1,DDX17,ELOB,ERH,ETHE1,HINT2,HUWE1,IDH3A,ITPA,LAMP1,MESD,MYDGF,PEPD,SNRPA,VAPA,CNN3,CSDE1,GCN1,NACA2,PHF5A,RAB14,REEP5,SMC4,STRAP
TF	Factor: BEN; motif: CAGCGRNV	TF:M01240	FALSE	7.26292e-05	4.13889	16870	325	306	20045	6PGD,ABCB5,ACLY,ACSL3,ACTB,ACTN1,ACTN4,ALDH2,ALDOA,ALDOC,ANXA2,ANXA4,ANXA5,ANXA7,APEX1,APMAP,ASPH,BASP1,BLVRB,C1QBP,CALM1,CALR,CAP1,CAPZB,CAV1,CBR1,CBX3,CD44,CKAP4,CLIC1,COA6,COPZ1,COTL1,COX5A,COX7C,CPLX2,CRIP1,CYB5B,CYTB,DCTN2,DDX1,DDX21,DDX3X,DDX5,DHX9,DUT,EIF1,EIF3A,EIF3B,EIF3F,EIF3G,EMD,ERP29,ETFA,ETFB,FABP5,FAS,FEN1,FKBP3,FKBP4,FLNA,FLNB,FSCN1,FUBP1,G3BP1,G6PD,GALE,GANAB,GLOD4,GLRX3,GSTO1,GSTP1,HACD3,HDGF,HINT1,HMGA1,HMGB1,HMGB2,HMGB3,HMOX1,HNRPD,HNRPF,HSPB1,ILF2,KRT81,KRT85,LAMP2,LARP1,LASP1,LDHA,LDHB,LMNB1,MAP1B,MAP4,MATR3,MCM6,MVP,MYH9,MYL6,MYOF,NASP,NCOA5,NONO,NQO1,NUDC,OLA1,OTUB1,PA2G4,PARK7,PARP1,PCBP1,PCBP2,PCNA,PDCD5,PDIA3,PDIA4,PDIA6,PEBP1,PGAM1,PGK1,PGM1,PHB1,PHB2,PIR,PLEC,PMM2,PPIA,PPIB,PPM1G,PRDX3,PRDX5,PRDX6,PRKDC,PSMD1,PSMD6,PSME3,PTBP1,PTMA,PTMS,PYGB,RAB10,RAB2A,RAC1,RACK1,RAN,RBMX,RCN1,RPN1,RRBP1,RS10,RS16,RS3,ENSG00000001630,ENSG00000285772,ENSG00000289027,ENSG00000240720,ENSG00000285953,SCD,SET,SFPQ,SND1,SNX1,SNX2,SRP14,SRRM2,SRRT,SRSF1,SRSF2,SRSF3,SRSF7,STAT1,STIP1,SUMO3,TBCA,TBCB,TFG,TGM2,TKT,TLN1,TPM4,U2AF2,UBA1,UBB,UBE2N,UCHL1,UFM1,UGDH,VDAC1,VDAC2,WDR1,XRCC5,XRCC6,ABCE1,AHSA1,AIFM1,AIMP2,ANXA3,AP2A2,ARF1,ATOX1,BOLA2,BUB3,CALD1,CALU,CBX5,CCAR1,CDC42,CNPY2,COPB2,COX5B,CUTA,DDX17,ECI1,ELOB,ERP44,ESYT2,ETHE1,EXOC7,FUS,GFPT1,GSTK1,HARS1,HINT2,HMGA2,HUWE1,HYOU1,IDH3A,ITPA,KRT86,LAMP1,LETM1,LXN,MARF1,MESD,MISP,MTPN,MYDGF,NAMPT,NNMT,NOP2,NSUN2,OAT,PEPD,PLIN3,PON2,PRDX4,PSMD2,PSME1,PTCD3,PTGR1,RAB5C,RALY,RBBP7,RHOA,RIN2,RPN2,RS5,RTCB,S100P,SAE1,SNRPA,SNX12,SQOR,STMN1,SUMO2,SYNC,TMOD3,TNPO1,VAMP3,VAPA,VAT1,VPS29,WBP11,ABCF1,CBX1,CNN3,CSDE1,DDB1,DPY30,GCN1,GNS,IF2B1,LBR,MCFD2,NACA2,NEDD8,NOLC1,PHF5A,PIN4,PUF60,RAB14,RBBP4,REEP5,RNPS1,SARNP,SF3B1,SF3B3,SF3B4,SKP1,SMC4,SNX3,SRSF9,STRAP,TCEA1,TRAP1,ZNRD2
TF	Factor: E2F-3; motif: GGCGGGN	TF:M02089	FALSE	7.35829e-05	4.13322	13559	325	264	20045	6PGD,ACLY,ACSL3,ACTB,ACTN1,ACTN4,ALDH2,ALDOC,ANXA2,ANXA5,ANXA7,APEX1,APMAP,ASPH,BASP1,BLVRB,C1QBP,CALM1,CALR,CAP1,CAPZB,CAV1,CBR1,CBX3,CD44,CKAP4,CLIC1,COPZ1,COTL1,COX5A,COX7C,CPLX2,CRIP1,CSRP1,DCTN2,DDX1,DDX3X,DDX5,DHX9,DUT,ECH1,EIF1,EIF3B,EMD,ERP29,ETFA,ETFB,FABP5,FAS,FKBP3,FKBP4,FLNA,FLNB,FSCN1,G3BP1,G6PD,GALE,GANAB,GLOD4,GLRX3,GRHPR,GSTO1,GSTP1,HACD3,HDGF,HMGA1,HMGB1,HMGB2,HMGB3,HMOX1,HNRPD,HNRPF,HSPB1,ILF2,ILF3,LAMP2,LARP1,LASP1,LDHA,LDHB,LMNB1,MAP1B,MAP4,MATR3,MCM6,MVP,MYH9,MYL6,NASP,NCOA5,NONO,NQO1,OLA1,OTUB1,PA2G4,PARK7,PARP1,PCBP1,PCNA,PDCD5,PDIA3,PDIA4,PDIA6,PGK1,PGM1,PHB1,PIR,PPIA,PPIB,PPM1G,PRDX3,PRDX5,PRDX6,PRKDC,PSMD1,PSMD6,PTBP1,PTMA,PTMS,PYGB,RAB10,RAB2A,RAC1,RACK1,RAN,RBMX,RCN1,RPN1,RRBP1,RS10,RS16,ENSG00000001630,ENSG00000289027,ENSG00000285953,SCD,SET,SFPQ,SND1,SNX1,SNX2,SRP14,SRRM2,SRRT,SRSF1,SRSF2,SRSF3,SRSF7,STAT1,STIP1,SUMO3,TBCA,TBCB,TFG,TGM2,TKT,TLN1,TPM4,U2AF2,UBA1,UBE2N,UCHL1,UFM1,UGDH,VDAC1,VDAC2,WDR1,XRCC5,XRCC6,AIMP2,AP2A2,ARF1,ATOX1,BOLA2,BUB3,CALU,CBX5,CDC42,COPB2,COX5B,CUTA,DDX27,ECI1,ELOB,ERH,ESYT2,ETHE1,EXOC7,FUS,GFPT1,GSTK1,HARS1,HINT2,HMGA2,HYOU1,IDH3A,ITPA,KRT86,LAMP1,LETM1,LXN,MARF1,MESD,MISP,MYDGF,NAMPT,NOP2,NSUN2,OAT,PEPD,PLIN3,PRDX4,PSMD2,PSME1,PTCD3,PTGR1,RAB5C,RALY,RBBP7,RHOA,RIN2,RPN2,RS5,RTCB,SNRPA,SNX12,STMN1,SUMO2,SYNC,TMOD3,TNPO1,VAMP3,VAPA,VAT1,VPS29,ABCF1,CBX1,CNN3,CSDE1,DDB1,DPY30,EIF3H,GCN1,GNS,LBR,MCFD2,NEDD8,NOLC1,PHF5A,PIN4,PUF60,RAB14,RBBP4,REEP5,RNPS1,SF3B3,SF3B4,SKP1,SMC4,SNX3,SRSF9,STRAP,SYK,TRAP1,ZNRD2
TF	Factor: SP2; motif: GNNGGGGGCGGGGSN	TF:M03807	FALSE	7.58556e-05	4.12001	8689	325	190	20045	6PGD,ACLY,ACSL3,ACTB,ACTN1,ACTN4,ALDH2,ANXA2,ANXA5,ANXA7,APMAP,ASPH,BASP1,BLVRB,C1QBP,CALM1,CAPZB,CAV1,CBR1,CD44,CKAP4,CLIC1,COTL1,COX5A,COX7C,CRIP1,CSRP1,DDX3X,DDX5,DHX9,DUT,EIF3B,EMD,ERP29,ETFB,FABP5,FAS,FKBP3,FKBP4,FLNA,FLNB,G3BP1,G6PD,GALE,GANAB,GLRX3,GRHPR,GSTP1,HACD3,HDGF,HMGA1,HMGB1,HMGB2,HMGB3,HNRPF,HSPB1,ILF2,ILF3,LAMP2,LARP1,LASP1,LDHB,LMNB1,MAP1B,MAP4,MATR3,MCM6,MYH9,MYL6,NASP,NCOA5,NONO,OLA1,OTUB1,PA2G4,PARP1,PCBP1,PCNA,PDCD5,PDIA3,PDIA4,PDIA6,PGK1,PGM1,PPIA,PPM1G,PRDX3,PRDX5,PRDX6,PSMD6,PTBP1,PTMS,PYGB,RAB2A,RAC1,RACK1,RAN,RCN1,RPN1,RRBP1,SCD,SET,SFPQ,SNX1,SNX2,SRRM2,SRRT,SRSF2,SRSF7,STIP1,SUMO3,TBCB,TFG,TGM2,TKT,TLN1,U2AF2,UBA1,UBE2N,UCHL1,UFM1,UGDH,VDAC1,VDAC2,WDR1,XRCC5,XRCC6,AP2A2,ARF1,ATOX1,CBX5,CDC42,COPB2,CUTA,ECI1,ELOB,ESYT2,ETHE1,FUS,GFPT1,GSTK1,HINT2,HUWE1,HYOU1,IDH3A,KRT86,LETM1,LXN,MARF1,MESD,MYDGF,NAMPT,NSUN2,OAT,PEPD,PLIN3,PON2,RAB5C,RALY,RBBP7,RHOA,SNRPA,STMN1,SUMO2,SYNC,VAMP3,VAPA,VAT1,CBX1,CNN3,CSDE1,DDB1,DPY30,GCN1,GNS,LBR,MCFD2,NEDD8,NOLC1,PHF5A,PUF60,RAB14,RBBP4,REEP5,RNPS1,SF3B4,SKP1,SRSF9,SYK,TRAP1
TF	Factor: E2F; motif: TTTCGCGC; match class: 1	TF:M00425_1	FALSE	8.89153e-05	4.05102	5516	325	135	20045	ACSL3,ACTB,ACTN4,ANXA4,ANXA5,APEX1,BASP1,CAV1,CBX3,CD44,COPZ1,COX7C,CPLX2,CSRP1,CYB5B,CYTB,DDX21,DDX3X,DHX9,DUT,EIF3A,EIF3G,ERP29,ETFA,FEN1,FLNA,FSCN1,FUBP1,G6PD,GRHPR,HACD3,HDGF,HMGB2,HMGB3,HNRPD,HNRPF,ILF3,KRT81,LARP1,LDHA,LMNB1,MCM6,MGST1,NASP,PARK7,PCBP1,PCNA,PGAM1,PGK1,PGM1,PHB2,PIR,PPM1G,PSMD1,PSME3,PTMA,PYGB,RAB2A,RAC1,RBMX,RCN1,RRBP1,RS10,ENSG00000001630,ENSG00000289027,ENSG00000240720,ENSG00000285953,SET,SND1,SRRM2,SRRT,SRSF1,SRSF2,SRSF3,SRSF7,STAT1,STIP1,SUMO3,TBCB,TGM2,TMX1,TPM4,U2AF2,UBB,UCHL1,UFM1,VDAC1,VDAC2,WDR1,XRCC6,AIFM1,AP2A2,ARF1,BOLA2,BUB3,CBX5,CNPY2,COX5B,DDX17,ECI1,ERH,ESYT2,EXOC7,FUS,GSTK1,HARS1,HUWE1,IDH3A,ITPA,LAMP1,MARF1,MESD,MISP,MTPN,NSUN2,PRDX4,PTCD3,RBBP7,RHOA,RS5,SNX12,TMOD3,TNPO1,VAPA,VPS29,CNN3,DDB1,GCN1,LBR,MCFD2,RBBP4,SF3B3,SMC4,SNX3,SRSF9
TF	Factor: NRF-1; motif: YGCGCMTGCGC	TF:M02102	FALSE	9.7715e-05	4.01004	2083	325	67	20045	6PGD,ACTB,ACTN4,CBR1,DHX9,EIF3A,ETFB,FKBP4,FLNB,HACD3,HINT1,HSPB1,ILF3,MCM6,PCNA,PGAM1,PPIA,PRDX3,PRDX5,PRKDC,PTBP1,PYGB,RAB10,RAN,ENSG00000240720,SET,SRRM2,SRRT,SRSF1,SRSF7,TBCA,TBCB,TMX1,U2AF2,UBB,AIMP2,ARF1,BUB3,CBX5,CCAR1,CDC42,DDX27,EXOC7,FUS,HMGA2,LETM1,MTPN,NOP2,NSUN2,PRDX4,PTCD3,RBBP7,RHOA,RTCB,SAE1,SNX12,TMOD3,VAPA,VAT1,ABCF1,CBX1,DPY30,MCFD2,RAB14,SF3B1,SMC4,SRSF9
TF	Factor: GABP-alpha; motif: CTTCCK	TF:M01660	FALSE	0.000124782	3.90385	11340	325	231	20045	6PGD,ACLY,ACTB,ACTN1,ACTN4,AGR2,ALDOA,ANXA7,APEX1,APMAP,ASPH,C1QBP,CALM1,CAP1,CAPZB,CBX3,CD44,CLIC1,COA6,COPZ1,COTL1,COX5A,COX7C,CPLX2,CSRP1,CYB5B,DDX1,DDX21,DDX3X,DDX5,DHX9,DUT,ECH1,EIF1,EIF3B,EIF3F,EIF3G,EMD,ERP29,ETFA,ETFB,FABP5,FAS,FEN1,FKBP4,FLNA,FSCN1,FUBP1,G3BP1,G6PD,GALE,GANAB,GLOD4,HDGF,HINT1,HMGA1,HMGB1,HMGB2,HNRPD,HNRPF,HSPB1,ILF2,ILF3,KRT85,LAMP2,LASP1,LDHA,LDHB,MAP1B,MATR3,MCM6,MGST1,MYH9,NASP,NONO,NQO1,NUDC,OLA1,OTUB1,PA2G4,PARK7,PARP1,PCBP1,PDCD5,PDIA3,PDIA4,PDIA6,PGK1,PGM1,PHB2,PLEC,PMM2,PPIA,PPIB,PPM1G,PRDX3,PRDX5,PSMD1,PSMD6,PSME3,PTBP1,PTMA,PTMS,PYGB,RAB2A,RAC1,RACK1,RAN,RPN1,RRBP1,RS10,RS3,ENSG00000001630,ENSG00000285772,ENSG00000289027,ENSG00000285953,SCD,SFPQ,SND1,SNX1,SRP14,SRRM2,SRRT,SRSF1,SRSF2,SRSF7,STAT1,STIP1,SUMO3,TBCA,TBCB,TFG,TKT,TLN1,TMX1,TPM4,U2AF2,UBA1,UBE2N,UCHL1,UFM1,UGDH,VDAC1,VDAC2,WDR1,XRCC5,XRCC6,AHSA1,AIMP2,ANXA3,AP2A2,ARF1,BOLA2,CALD1,CALU,CCAR1,CDC42,COPB2,COX5B,CUTA,DDX27,ECI1,ERH,ERP44,ESYT2,EXOC7,FUS,GFPT1,GSTK1,HARS1,HMGA2,HUWE1,HYOU1,ITPA,LAMP1,LXN,MARF1,MESD,MISP,MTPN,NAMPT,NOP2,NSUN2,OAT,PSME1,PTCD3,PTGR1,RAB5C,RALY,RBBP7,RHOA,RIN2,RPN2,RS5,RTCB,S100P,SAE1,SNRPA,SNX12,STMN1,TNPO1,VAMP3,VPS29,WBP11,ABCF1,CBX1,CNN3,CSDE1,DDB1,DPY30,EIF3H,GCN1,MCFD2,NACA2,NEDD8,PHF5A,PIN4,PUF60,RAB14,RBBP4,REEP5,RNPS1,SF3B1,SF3B3,SF3B4,SKP1,SNX3,SRSF9,STRAP,TCEA1,ZNRD2
TF	Factor: TCF-1; motif: ACATCGRGRCGCTGW	TF:M11601	FALSE	0.000127737	3.89368	15178	325	285	20045	6PGD,ABCB5,ACLY,ACSL3,ACTB,ACTN1,AIMP1,ALDH2,ALDOA,ALDOC,ANXA2,ANXA4,ANXA5,ANXA7,APEX1,APMAP,ASPH,BASP1,BLVRB,C1QBP,CALM1,CALR,CAP1,CAPZB,CAV1,CBR1,CBX3,CD44,CKAP4,CLIC1,COA6,COPZ1,COTL1,COX5A,COX7C,CPLX2,CRIP1,CYB5B,DCTN2,DDX1,DDX21,DDX3X,DDX5,DHX9,DUT,ECH1,EIF1,EIF3A,EIF3B,EIF3F,EIF3G,EMD,ERP29,ETFA,ETFB,FABP5,FAS,FKBP3,FKBP4,FLNA,FLNB,FSCN1,FUBP1,G3BP1,G6PD,GALE,GANAB,GLOD4,GLRX3,GSTO1,GSTP1,HACD3,HDGF,HINT1,HMGA1,HMGB1,HMGB2,HMGB3,HMOX1,HNRPD,HNRPF,HSPB1,ILF3,KRT81,KRT85,LARP1,LASP1,LDHA,LDHB,LMNB1,MAP1B,MAP4,MATR3,MCM6,MGST1,MYH9,MYL6,MYOF,NASP,NCOA5,NONO,NQO1,NUDC,OLA1,OTUB1,PA2G4,PARK7,PARP1,PCBP1,PCNA,PDCD5,PDIA3,PDIA4,PDIA6,PEBP1,PGAM1,PGK1,PGM1,PHB1,PIR,PLEC,PMM2,PPIA,PPIB,PPM1G,PRDX3,PRDX5,PRDX6,PRKDC,PSMD1,PSMD6,PSME3,PTBP1,PTMA,PTMS,PYGB,RAB10,RAB2A,RAC1,RACK1,RAN,RBMX,RCN1,RPN1,RRBP1,RS10,RS3,ENSG00000001630,ENSG00000285772,ENSG00000289027,ENSG00000240720,ENSG00000285953,SCD,SET,SFPQ,SND1,SNX1,SNX2,SRP14,SRRM2,SRRT,SRSF1,SRSF2,SRSF3,SRSF7,STAT1,STIP1,SUMO3,TBCA,TBCB,TFG,TGM2,TKT,TLN1,TPM4,U2AF2,UBA1,UBB,UBE2N,UCHL1,UFM1,UGDH,VDAC1,VDAC2,WDR1,XRCC6,AIFM1,AIMP2,ANXA3,AP2A2,ARF1,ATOX1,BOLA2,BUB3,CALD1,CALU,CBX5,CCAR1,CDC42,CNPY2,COPB2,COX5B,DDX17,DDX27,ECI1,ELOB,ERH,ERP44,ESYT2,ETHE1,EXOC7,FUS,GFPT1,HARS1,HINT2,HMGA2,HYOU1,IDH3A,ITPA,KRT86,LAMP1,LETM1,MARF1,MESD,MISP,MTPN,MYDGF,NAMPT,NOP2,NSUN2,OAT,PEPD,PON2,PRDX4,PSMD2,PSME1,PTGR1,RAB5C,RALY,RBBP7,RHOA,RPN2,RS5,RTCB,S100P,SAE1,SNRPA,SQOR,STMN1,SUMO2,SYNC,TMOD3,TNPO1,VAMP3,VAPA,VAT1,WBP11,ABCF1,CBX1,CNN3,DDB1,DPY30,GCN1,GNS,LBR,MCFD2,PHF5A,PIN4,PUF60,RAB14,RBBP4,REEP5,RNPS1,SARNP,SF3B1,SF3B3,SF3B4,SKP1,SMC4,SNX3,SRSF9,STRAP,TCEA1,TRAP1,ZNRD2
TF	Factor: E2F-4; motif: GCGGGAAANA	TF:M02090	FALSE	0.000128102	3.89244	12283	325	245	20045	6PGD,ACLY,ACTB,ACTN1,ACTN4,AGR2,ALDOA,ALDOC,ANXA2,ANXA4,ANXA5,ANXA7,APEX1,APMAP,BASP1,C1QBP,CALM1,CALR,CAP1,CAPZB,CAV1,CBX3,CD44,CKAP4,CLIC1,COA6,COPZ1,COTL1,CRIP1,CSRP1,CYB5B,CYTB,DDX1,DDX21,DDX3X,DDX5,DHX9,DUT,ECH1,EIF1,EIF3A,EIF3B,EIF3G,EMD,ERP29,ETFA,ETFB,FABP5,FAS,FEN1,FKBP4,FLNA,FLNB,FSCN1,FUBP1,G3BP1,G6PD,GALE,GANAB,GLOD4,GLRX3,GRHPR,GSTO1,GSTP1,HACD3,HDGF,HINT1,HMGA1,HMGB1,HMGB2,HMGB3,HNRPD,HNRPF,ILF2,ILF3,KRT85,LAMP2,LARP1,LASP1,LDHA,LDHB,LMNB1,MAP1B,MATR3,MCM6,MGST1,MVP,MYH9,MYL6,NASP,NCOA5,NQO1,NUDC,OLA1,OTUB1,PA2G4,PARK7,PCBP1,PCNA,PDCD5,PDIA3,PDIA4,PDIA6,PEBP1,PGK1,PGM1,PHB1,PHB2,PLEC,PPIA,PPIB,PRDX1,PRDX3,PRDX5,PRKDC,PSMD1,PSME3,PTBP1,PTMA,PTMS,PYGB,RAB10,RACK1,RAN,RCN1,RPN1,RRBP1,RS16,RS3,ENSG00000001630,ENSG00000285772,SCD,SET,SFPQ,SND1,SNX1,SNX2,SRRM2,SRRT,SRSF1,SRSF2,SRSF3,SRSF7,STIP1,SUMO3,TBCA,TFG,TGM2,TKT,TLN1,U2AF2,UBA1,UBB,UBE2N,UCHL1,UFM1,VDAC2,WDR1,XRCC5,XRCC6,ABCE1,AHSA1,AIFM1,AIMP2,ARF1,ATOX1,BOLA2,BUB3,CALD1,CBX5,CCAR1,CDC42,DDX17,DDX27,ECI1,ELOB,ERH,ETHE1,EXOC7,FUS,GFPT1,GSTK1,HARS1,HINT2,HMGA2,HYOU1,ITPA,LAMP1,MARF1,MESD,MTPN,MYDGF,NAMPT,NSUN2,OAT,PEPD,PLIN3,PRDX4,PSMD2,PTGR1,RAB5C,RALY,RBBP7,RHOA,RIN2,RPN2,S100P,SAE1,SNRPA,SNX12,STMN1,SUMO2,SYNC,TNPO1,VAMP3,VAPA,VAT1,VPS29,WBP11,ABCF1,CBX1,CNN3,CSDE1,DDB1,DPY30,GNS,LBR,NACA2,NEDD8,NOLC1,PHF5A,PIN4,PUF60,RAB14,RBBP4,REEP5,RNPS1,SARNP,SF3B3,SMC4,SNX3,SRSF9,STRAP,SYK,TRAP1
TF	Factor: REX-1; motif: GGCMGCCATTTT	TF:M10119	FALSE	0.000129587	3.88744	1918	325	63	20045	AIMP1,DDX1,DDX21,DDX3X,ECH1,EIF3A,EIF3B,FABP5,FKBP3,FUBP1,GANAB,GLOD4,ILF3,MATR3,NASP,OTUB1,PHB2,PPIA,PRDX3,PTBP1,RAB10,RAC1,RACK1,RBMX,RPN1,ENSG00000285772,SET,SFPQ,SNX1,SNX2,SRRM2,SRSF1,SRSF2,SRSF3,SRSF7,VDAC2,ANXA3,ARF1,CBX5,CCAR1,DDX17,ECI1,ELOB,ERH,EXOC7,FUS,HINT2,HUWE1,MESD,MYDGF,PEPD,SNRPA,SUMO2,VAPA,ABCF1,EIF3H,NACA2,PHF5A,RAB14,RBBP4,SARNP,SF3B4,SMC4
TF	Factor: E2F-1; motif: TTTSGCGS	TF:M00431	FALSE	0.000130475	3.88447	7484	325	169	20045	6PGD,ACSL3,ACTB,ACTN4,ALDH2,ALDOA,ANXA2,ANXA4,ANXA5,APEX1,BASP1,CALM1,CAPZB,CAV1,CBX3,CD44,CLIC1,COX7C,CPLX2,CSRP1,CYB5B,CYTB,DDX21,DDX3X,DHX9,DUT,EIF3A,EIF3F,EIF3G,ERP29,ETFA,FABP5,FEN1,FKBP4,FLNA,FLNB,FSCN1,G3BP1,G6PD,GANAB,GLRX3,GSTO1,HACD3,HDGF,HMGA1,HMGB2,HMGB3,HNRPD,HNRPF,ILF3,KRT81,KRT85,LARP1,LASP1,LDHB,LMNB1,MATR3,MCM6,MGST1,MVP,MYL6,NASP,OLA1,OTUB1,PARK7,PARP1,PCBP1,PCNA,PDCD5,PDIA3,PGK1,PGM1,PHB2,PIR,PMM2,PPIB,PPM1G,PRKDC,PSMD1,PSME3,PTBP1,PTMA,PTMS,PYGB,RAB10,RAB2A,RAC1,RAN,RBMX,RCN1,RRBP1,RS10,ENSG00000285772,ENSG00000289027,ENSG00000240720,ENSG00000285953,SCD,SET,SRRM2,SRRT,SRSF1,SRSF2,SRSF3,SRSF7,STAT1,STIP1,SUMO3,TBCB,TLN1,TMX1,TPM4,U2AF2,UBB,UCHL1,VDAC2,WDR1,XRCC6,AP2A2,ARF1,ATOX1,BOLA2,BUB3,CALU,CBX5,CCAR1,CNPY2,COX5B,DDX17,ERH,ESYT2,FUS,GFPT1,HUWE1,IDH3A,KRT86,LAMP1,LETM1,MARF1,MTPN,NSUN2,PEPD,PRDX4,PSME1,PTCD3,RBBP7,RHOA,RPN2,RS5,SNX12,STMN1,SUMO2,TMOD3,TNPO1,VAPA,VPS29,CBX1,CNN3,LBR,MCFD2,NOLC1,PHF5A,RBBP4,RNPS1,SF3B1,SF3B3,SMC4,SRSF9,SYK,TRAP1
TF	Factor: TCF-1; motif: ACATCGRGRCGCTGW; match class: 1	TF:M11603_1	FALSE	0.000132243	3.87863	13544	325	263	20045	6PGD,ACLY,ACSL3,ACTB,ACTN1,ALDH2,ALDOA,ALDOC,ANXA2,ANXA4,ANXA5,ANXA7,APEX1,APMAP,ASPH,BASP1,BLVRB,C1QBP,CALM1,CALR,CAP1,CAPZB,CAV1,CBR1,CBX3,CD44,CKAP4,CLIC1,COA6,COPZ1,COTL1,COX5A,CPLX2,CRIP1,CYB5B,DCTN2,DDX1,DDX21,DDX3X,DDX5,DHX9,DUT,ECH1,EIF1,EIF3A,EIF3B,EIF3G,EMD,ERP29,ETFA,ETFB,FABP5,FKBP4,FLNA,FLNB,FSCN1,FUBP1,G3BP1,G6PD,GALE,GANAB,GLOD4,GLRX3,GRHPR,GSTO1,GSTP1,HACD3,HDGF,HINT1,HMGA1,HMGB1,HMGB2,HMGB3,HMOX1,HNRPD,HNRPF,HSPB1,ILF3,KRT81,LARP1,LASP1,LDHA,LDHB,LMNB1,MAP1B,MAP4,MATR3,MCM6,MYH9,NASP,NCOA5,NONO,NQO1,NUDC,OLA1,OTUB1,PA2G4,PARK7,PARP1,PCBP1,PCNA,PDCD5,PDIA3,PDIA4,PDIA6,PEBP1,PGAM1,PGM1,PHB1,PHB2,PIR,PLEC,PMM2,PPIA,PPM1G,PRDX3,PRDX5,PRDX6,PRKDC,PSMD1,PSMD6,PSME3,PTBP1,PTMA,PTMS,PYGB,RAB10,RAB2A,RAC1,RACK1,RAN,RCN1,RPN1,RRBP1,RS10,RS16,ENSG00000001630,ENSG00000285772,SCD,SET,SFPQ,SND1,SNX1,SNX2,SRP14,SRRM2,SRRT,SRSF1,SRSF2,SRSF3,SRSF7,STAT1,STIP1,SUMO3,TBCA,TBCB,TFG,TGM2,TKT,TLN1,TPM4,U2AF2,UBA1,UBB,UBE2N,UCHL1,UFM1,UGDH,VDAC1,VDAC2,WDR1,XRCC6,AIFM1,AIMP2,ANXA3,AP2A2,ARF1,ATOX1,BOLA2,BUB3,CALU,CCAR1,CDC42,CNPY2,COPB2,COX5B,CUTA,DDX17,DDX27,ECI1,ELOB,ERH,ERP44,ESYT2,ETHE1,EXOC7,FUS,GFPT1,GSTK1,HARS1,HINT2,HMGA2,HYOU1,ITPA,KRT86,LAMP1,LETM1,MARF1,MISP,MYDGF,NAMPT,NOP2,NSUN2,OAT,PEPD,PON2,PRDX4,PSMD2,PSME1,PTGR1,RAB5C,RALY,RBBP7,RHOA,RPN2,SNRPA,SQOR,STMN1,SUMO2,SYNC,TMOD3,TNPO1,VAMP3,VAPA,VAT1,VPS29,WBP11,ABCF1,CBX1,CNN3,DDB1,GCN1,GNS,LBR,MCFD2,PHF5A,PIN4,PUF60,RAB14,RBBP4,REEP5,RNPS1,SF3B1,SF3B3,SF3B4,SKP1,SMC4,SNX3,SRSF9,STRAP,TCEA1,TRAP1,ZNRD2
TF	Factor: Fli-1; motif: NACCGGAARTN	TF:M11400	FALSE	0.000140962	3.8509	10184	325	213	20045	ACTB,ACTN1,ALDH2,ALDOA,ANXA4,ANXA5,ANXA7,APEX1,APMAP,ASPH,C1QBP,CALR,CAP1,CAPZB,CBR1,CBX3,CD44,COA6,COPZ1,COTL1,COX5A,COX7C,CPLX2,CSRP1,CYB5B,DCTN2,DDX1,DDX21,DDX3X,DDX5,DHX9,DUT,ECH1,EIF1,EIF3A,EIF3F,EIF3G,EMD,ERP29,ETFB,FAS,FEN1,FKBP3,FKBP4,FLNA,FSCN1,FUBP1,G3BP1,G6PD,GANAB,GLOD4,GLRX3,GRHPR,HDGF,HMGB1,HMGB2,HMGB3,HNRPD,HNRPF,HSPB1,ILF3,LASP1,LDHA,LMNB1,MAP1B,MATR3,MCM6,MVP,MYH9,NASP,NONO,NQO1,NUDC,OTUB1,PA2G4,PARK7,PARP1,PCBP1,PDCD5,PDIA3,PDIA4,PDIA6,PHB2,PMM2,PPIA,PPIB,PRDX3,PRDX5,PRDX6,PRKDC,PSMD6,PSME3,PTBP1,PTMA,PTMS,RAB10,RAB2A,RAC1,RACK1,RCN1,RS10,ENSG00000001630,ENSG00000285772,ENSG00000289027,ENSG00000240720,ENSG00000285953,SCD,SFPQ,SND1,SNX2,SRP14,SRRM2,SRRT,SRSF1,SRSF2,SRSF3,STAT1,STIP1,TBCA,TBCB,TFG,TKT,TPM4,U2AF2,UBA1,UBB,UBE2N,UCHL1,UGDH,VDAC1,VDAC2,WDR1,XRCC5,AHSA1,AIFM1,AIMP2,ARF1,BOLA2,CALD1,CALU,CNPY2,COPB2,COX5B,CUTA,DDX17,DDX27,ECI1,ELOB,ERH,ERP44,ESYT2,EXOC7,GSTK1,HARS1,HINT2,HMGA2,HUWE1,HYOU1,IDH3A,ITPA,LAMP1,LETM1,LXN,MARF1,MESD,MTPN,MYDGF,NOP2,NSUN2,PLIN3,PSMD2,PTGR1,RAB5C,RALY,RBBP7,RHOA,RPN2,RS5,RTCB,SAE1,SNRPA,SNX12,SQOR,TNPO1,VAMP3,VPS29,WBP11,ABCF1,CNN3,CSDE1,EIF3H,GCN1,GNS,LBR,MCFD2,NEDD8,NOLC1,PHF5A,PIN4,PUF60,RAB14,RBBP4,REEP5,RNPS1,SF3B1,SF3B3,SF3B4,SKP1,SMC4,SNX3,STRAP,TCEA1,ZNRD2
TF	Factor: BTEB1; motif: GGGGGCGGGGCNGSGGGNGS	TF:M09723	FALSE	0.000147052	3.83253	10316	325	215	20045	6PGD,ACLY,ACSL3,ACTN1,ACTN4,ALDH2,ALDOC,ANXA2,ANXA4,ANXA5,ANXA7,APEX1,ASPH,BASP1,BLVRB,C1QBP,CALM1,CALR,CAP1,CAPZB,CAV1,CBX3,CD44,CKAP4,CLIC1,COTL1,COX5A,COX7C,CPLX2,CRIP1,CSRP1,DCTN2,DDX3X,DHX9,DUT,EIF3B,EMD,ERP29,ETFA,ETFB,FABP5,FAS,FKBP3,FKBP4,FLNA,FLNB,FSCN1,G3BP1,G6PD,GALE,GANAB,GLRX3,GRHPR,GSTP1,HACD3,HDGF,HMGA1,HMGB1,HMGB2,HMGB3,HNRPF,HSPB1,ILF2,ILF3,LAMP2,LARP1,LASP1,LDHB,LMNB1,MAP1B,MAP4,MATR3,MCM6,MYH9,MYL6,NASP,NCOA5,NONO,NQO1,OTUB1,PARP1,PCBP1,PCNA,PDCD5,PDIA3,PDIA4,PDIA6,PGM1,PHB1,PPIA,PPIB,PRDX3,PRDX5,PRDX6,PRKDC,PTBP1,PTMA,PTMS,PYGB,RAB2A,RAC1,RAN,RCN1,RPN1,RRBP1,RS10,ENSG00000289027,ENSG00000240720,ENSG00000285953,SCD,SET,SFPQ,SNX1,SNX2,SRP14,SRRM2,SRRT,SRSF2,SRSF7,STIP1,SUMO3,TBCA,TBCB,TFG,TGM2,TKT,TLN1,TPM4,U2AF2,UBB,UBE2N,UCHL1,UFM1,UGDH,VDAC1,VDAC2,WDR1,XRCC6,AIFM1,ANXA3,AP2A2,ARF1,ATOX1,BOLA2,CALU,CCAR1,CDC42,COPB2,CUTA,ELOB,ESYT2,ETHE1,FUS,GFPT1,GSTK1,HINT2,HMGA2,HUWE1,HYOU1,IDH3A,ITPA,KRT86,LAMP1,LETM1,MARF1,MESD,MTPN,MYDGF,NAMPT,NNMT,NSUN2,OAT,PEPD,PLIN3,PSMD2,PSME1,PTCD3,RAB5C,RALY,RBBP7,RHOA,RPN2,RS5,STMN1,SUMO2,SYNC,TNPO1,VAMP3,VAPA,VAT1,VPS29,ABCF1,CBX1,CNN3,CSDE1,DDB1,DPY30,GNS,LBR,MCFD2,NEDD8,NOLC1,PHF5A,PUF60,RAB14,RBBP4,REEP5,RNPS1,SARNP,SF3B4,SKP1,SRSF9,SYK,TCEA1,TRAP1
TF	Factor: E2F-1; motif: NTTTCGCGCS	TF:M00940	FALSE	0.000152163	3.81769	8032	325	178	20045	6PGD,ACLY,ACSL3,ACTN1,ACTN4,ALDOA,ANXA2,ANXA5,BASP1,CALM1,CAP1,CAPZB,CBR1,CBX3,CD44,CLIC1,COX7C,CPLX2,CRIP1,CSRP1,DCTN2,DDX21,DDX5,DHX9,DUT,EIF1,EIF3B,ERP29,ETFA,ETFB,FABP5,FKBP4,FLNA,FLNB,FSCN1,G3BP1,G6PD,GANAB,GLRX3,GSTO1,HACD3,HDGF,HINT1,HMGA1,HMGB2,HNRPD,HNRPF,ILF3,KRT81,KRT85,LARP1,LASP1,LDHB,LMNB1,MATR3,MCM6,MGST1,MVP,MYH9,MYL6,MYOF,NASP,NUDC,OLA1,OTUB1,PA2G4,PARK7,PARP1,PCBP1,PCNA,PDCD5,PDIA3,PDIA4,PDIA6,PGK1,PGM1,PHB1,PHB2,PIR,PPIA,PPM1G,PRDX1,PRDX5,PRKDC,PSMD1,PTBP1,PTMA,PTMS,PYGB,RAB10,RAB2A,RAN,RCN1,RRBP1,RS16,ENSG00000285772,ENSG00000240720,SCD,SET,SFPQ,SNX1,SRRM2,SRRT,SRSF1,SRSF2,SRSF3,SRSF7,STIP1,SUMO3,TBCB,TFG,TGM2,TLN1,TMX1,U2AF2,UBB,UBE2N,UCHL1,UFM1,UGDH,VDAC2,WDR1,XRCC5,XRCC6,ABCE1,AIFM1,AIMP2,AP2A2,ATOX1,BOLA2,BUB3,CNPY2,COX5B,DDX17,ERH,ESYT2,FUS,HUWE1,IDH3A,ITPA,KRT86,MARF1,MESD,MTPN,NSUN2,PEPD,PRDX4,PSMD2,PTCD3,RALY,RBBP7,RHOA,SNRPA,SNX12,STMN1,SUMO2,TMOD3,VAPA,VPS29,ABCF1,CBX1,CNN3,DDB1,LBR,NOLC1,PHF5A,PIN4,PUF60,RAB14,RBBP4,RNPS1,SF3B1,SF3B3,SF3B4,SMC4,SRSF9,SYK,TCEA1
TF	Factor: E2F-1:Elk-1; motif: SGCGCSNNAMCGGAAGT	TF:M08205	FALSE	0.00017644	3.7534	14824	325	280	20045	6PGD,ACSL3,ACTB,ACTN1,ACTN4,ALDH2,ALDOA,ANXA2,ANXA4,ANXA5,APEX1,ASPH,BASP1,BLVRB,C1QBP,CALM1,CAP1,CAPZB,CBX3,CD44,CKAP4,CLIC1,COA6,COTL1,COX5A,COX7C,CPLX2,CRIP1,CSRP1,CYB5B,DCTN2,DDX1,DDX21,DDX3X,DDX5,DHX9,DUT,ECH1,EIF1,EIF3A,EIF3B,EIF3F,EIF3G,EMD,ERP29,ETFB,FABP5,FAS,FEN1,FKBP3,FKBP4,FLNA,FLNB,FSCN1,FUBP1,G3BP1,G6PD,GALE,GANAB,GLOD4,GLRX3,GRHPR,GSTO1,GSTP1,HACD3,HDGF,HMGA1,HMGB1,HMGB2,HMGB3,HMOX1,HNRPD,HNRPF,HSPB1,ILF2,ILF3,KRT81,KRT85,LAMP2,LARP1,LASP1,LDHA,LDHB,LMNB1,MAP1B,MAP4,MATR3,MCM6,MGST1,MVP,MYH9,NASP,NCOA5,NONO,NQO1,NUDC,OLA1,OTUB1,PA2G4,PARK7,PARP1,PCBP1,PCBP2,PCNA,PDCD5,PDIA3,PDIA4,PDIA6,PEBP1,PGAM1,PGK1,PGM1,PHB1,PHB2,PIR,PLEC,PPIA,PPIB,PPM1G,PRDX3,PRDX5,PRDX6,PRKDC,PSMD1,PSMD6,PSME3,PTBP1,PTMA,PTMS,PYGB,RAB10,RAB2A,RAC1,RACK1,RAN,RCN1,RPN1,RRBP1,RS10,RS3,ENSG00000001630,ENSG00000285772,ENSG00000289027,ENSG00000285953,SCD,SET,SFPQ,SND1,SNX2,SRP14,SRRM2,SRRT,SRSF1,SRSF2,SRSF3,STAT1,STIP1,SUMO3,TBCA,TBCB,TFG,TKT,TMX1,TPM4,U2AF2,UBA1,UBB,UBE2N,UCHL1,UFM1,UGDH,VDAC1,VDAC2,WDR1,XRCC5,XRCC6,ABCE1,AHSA1,AIFM1,AIMP2,ANXA3,AP2A2,ARF1,ATOX1,BOLA2,BUB3,CALU,CBX5,CCAR1,CDC42,COPB2,COX5B,DDX17,DDX27,ECI1,ELOB,ERH,ESYT2,ETHE1,EXOC7,FUS,GFPT1,GSTK1,HARS1,HINT2,HMGA2,HUWE1,HYOU1,IDH3A,ITPA,LAMP1,LETM1,LXN,MARF1,MESD,MISP,MTPN,MYDGF,NAMPT,NOP2,NSUN2,OAT,PEPD,PLIN3,PON2,PSMD2,PSME1,PTCD3,PTGR1,RAB5C,RALY,RBBP7,RHOA,RPN2,RS5,RTCB,S100P,SAE1,SNRPA,SNX12,SUMO2,SYNC,TMOD3,TNPO1,VAMP3,VAPA,VAT1,WBP11,ABCF1,CBX1,CNN3,CSDE1,DDB1,DPY30,EIF3H,GCN1,GNS,LBR,MCFD2,NACA2,NEDD8,NOLC1,PHF5A,PIN4,PUF60,RAB14,RBBP4,REEP5,RNPS1,SARNP,SF3B1,SF3B3,SF3B4,SKP1,SMC4,SNX3,SRSF9,TCEA1,TRAP1,ZNRD2
TF	Factor: ER71:Pax-5; motif: ACCGGAACYACGCWTSANTG; match class: 1	TF:M08266_1	FALSE	0.000183867	3.7355	9206	325	197	20045	6PGD,ACLY,ACTB,ACTN1,ACTN4,ANXA2,ANXA4,ANXA5,ANXA7,BASP1,BLVRB,C1QBP,CALR,CAP1,CAPZB,CAV1,CBR1,CBX3,CKAP4,CLIC1,COA6,COPZ1,COX5A,CRIP1,CYB5B,DDX1,DDX21,DDX3X,DDX5,DHX9,DUT,EIF1,EIF3A,ERP29,ETFA,ETFB,FAS,FEN1,FKBP3,FKBP4,FLNA,FLNB,FSCN1,FUBP1,G3BP1,G6PD,GANAB,GLOD4,GLRX3,GSTO1,HACD3,HDGF,HINT1,HMGA1,HMGB2,HMOX1,HNRPD,HNRPF,HSPB1,ILF2,ILF3,LASP1,LDHA,LDHB,LMNB1,MCM6,MVP,MYH9,NCOA5,NQO1,NUDC,OTUB1,PARK7,PCBP1,PDCD5,PDIA3,PDIA4,PDIA6,PEBP1,PGAM1,PGK1,PHB2,PMM2,PPIA,PPIB,PRDX1,PRDX3,PRDX5,PRDX6,PRKDC,PTBP1,PTMA,PTMS,PYGB,RAB10,RAB2A,RAC1,RACK1,RAN,RPN1,ENSG00000001630,ENSG00000289027,ENSG00000285953,SCD,SET,SFPQ,SND1,SRP14,SRRM2,SRSF1,SRSF2,SRSF3,SRSF7,STAT1,STIP1,TBCB,TFG,TKT,TLN1,TPM3,TPM4,U2AF2,UBA1,UBB,UFM1,UGDH,VDAC1,VDAC2,WDR1,XRCC5,ABCE1,AIFM1,AIMP2,AP2A2,ARF1,ATOX1,BOLA2,BUB3,CALU,CDC42,CNPY2,COX5B,DDX17,DDX27,ECI1,ERH,ERP44,ETHE1,EXOC7,FUS,GFPT1,GSTK1,HARS1,HINT2,HMGA2,LAMP1,LETM1,MESD,NAMPT,NOP2,NSUN2,OAT,PEPD,PRDX4,PSMD2,PSME1,PTCD3,PTGR1,RAB5C,RALY,RHOA,RPN2,RS5,SAE1,SNRPA,STMN1,SUMO2,SYNC,TMOD3,TNPO1,CBX1,CNN3,CSDE1,GNS,LBR,MCFD2,NEDD8,NOLC1,PUF60,RAB14,RBBP4,REEP5,RNPS1,SF3B1,SF3B3,SF3B4,SMC4
TF	Factor: GKLF; motif: NNCCMCRCCCN	TF:M12173	FALSE	0.000197578	3.70426	10282	325	214	20045	6PGD,ACLY,ACSL3,ACTB,ACTN1,ACTN4,ALDH2,ALDOC,ANXA1,ANXA2,ANXA5,ANXA7,APEX1,ASPH,BASP1,BLVRB,C1QBP,CALM1,CAP1,CAPZB,CAV1,CBR1,CBX3,CD44,CLIC1,COPZ1,COTL1,CRIP1,CSRP1,CYB5B,DCTN2,DDX21,DDX5,DHX9,DUT,EIF3B,EIF3G,EMD,ERP29,ETFA,ETFB,FABP5,FAS,FKBP3,FKBP4,FLNA,FLNB,FSCN1,G3BP1,G6PD,GALE,GANAB,GLOD4,GLRX3,GRHPR,HACD3,HDGF,HMGA1,HMGB1,HMGB2,HMGB3,HNRPF,HSPB1,ILF3,LAMP2,LARP1,LASP1,LDHB,LMNB1,MAP1B,MAP4,MCM6,MYH9,MYL6,NASP,NONO,NQO1,NUDC,OLA1,OTUB1,PARP1,PCBP1,PCNA,PDCD5,PDIA3,PDIA4,PDIA6,PEBP1,PGAM1,PGK1,PHB1,PHB2,PPIA,PPIB,PPM1G,PRDX3,PRDX5,PRDX6,PRKDC,PSMD6,PYGB,RAB2A,RAC1,RACK1,RAN,RPN1,RRBP1,ENSG00000001630,ENSG00000240720,SCD,SET,SFPQ,SNX1,SNX2,SRP14,SRRM2,SRRT,SRSF2,SRSF7,STIP1,SUMO3,TBCA,TBCB,TFG,TGM2,TKT,TLN1,U2AF2,UBA1,UBB,UBE2N,UCHL1,UFM1,UGDH,VDAC1,VDAC2,WDR1,XRCC6,AIMP2,AP2A2,ARF1,ATOX1,CALD1,CALU,CDC42,COPB2,COX5B,CUTA,DDX27,ECI1,ELOB,ESYT2,ETHE1,EXOC7,FUS,GFPT1,GSTK1,HINT2,HYOU1,IDH3A,ITPA,KRT86,LAMP1,LETM1,LXN,MARF1,MESD,MISP,MYDGF,NAMPT,NOP2,NSUN2,OAT,PEPD,PLIN3,PSMD2,PTCD3,PTGR1,RAB5C,RALY,RBBP7,RHOA,RPN2,SNX12,STMN1,SUMO2,SYNC,VAMP3,VAPA,VAT1,ABCF1,CBX1,CNN3,CSDE1,DDB1,GCN1,GNS,LBR,MCFD2,NEDD8,PHF5A,PUF60,RAB14,REEP5,RNPS1,SF3B1,SF3B3,SF3B4,SKP1,SNX3,SRSF9,SYK,TCEA1,TRAP1
TF	Factor: Sp1; motif: GGGGCGGGGC	TF:M00931	FALSE	0.000201525	3.69567	10605	325	219	20045	6PGD,ACLY,ACSL3,ACTB,ACTN1,ACTN4,ALDH2,ALDOC,ANXA2,ANXA5,ANXA7,APMAP,ASPH,BASP1,BLVRB,C1QBP,CALM1,CALR,CAP1,CAPZB,CAV1,CBR1,CBX3,CD44,CKAP4,CLIC1,COPZ1,COTL1,COX5A,COX7C,CRIP1,CSRP1,DCTN2,DDX3X,DDX5,DHX9,DUT,EIF3B,EMD,ERP29,ETFA,ETFB,FABP5,FAS,FKBP3,FKBP4,FLNA,FLNB,G3BP1,G6PD,GALE,GANAB,GLOD4,GLRX3,GRHPR,GSTP1,HACD3,HDGF,HMGA1,HMGB1,HMGB2,HMGB3,HNRPD,HNRPF,HSPB1,ILF2,ILF3,LAMP2,LARP1,LASP1,LDHB,LMNB1,MAP1B,MAP4,MATR3,MCM6,MYH9,MYL6,NASP,NCOA5,NONO,NQO1,OLA1,OTUB1,PARP1,PCBP1,PCNA,PDCD5,PDIA3,PDIA4,PDIA6,PGK1,PGM1,PHB1,PPIA,PPIB,PPM1G,PRDX3,PRDX5,PRDX6,PSMD1,PSMD6,PTBP1,PTMS,PYGB,RAB10,RAB2A,RAC1,RACK1,RAN,RBMX,RPN1,RRBP1,ENSG00000001630,SCD,SET,SFPQ,SNX1,SNX2,SRP14,SRRM2,SRRT,SRSF2,SRSF7,STIP1,SUMO3,TBCB,TFG,TGM2,TKT,TLN1,U2AF2,UBA1,UBE2N,UCHL1,UFM1,UGDH,VDAC1,VDAC2,WDR1,XRCC5,XRCC6,AIMP2,AP2A2,ARF1,ATOX1,BOLA2,CALU,CBX5,CDC42,COPB2,COX5B,CUTA,ELOB,ESYT2,ETHE1,FUS,GFPT1,GSTK1,HINT2,HYOU1,IDH3A,ITPA,KRT86,LAMP1,LETM1,LXN,MARF1,MESD,MISP,MYDGF,NAMPT,NSUN2,OAT,PEPD,PLIN3,PRDX4,PSMD2,PSME1,PTCD3,PTGR1,RAB5C,RALY,RBBP7,RHOA,RIN2,SNRPA,STMN1,SUMO2,SYNC,TMOD3,TNPO1,VAMP3,VAPA,VAT1,ABCF1,CBX1,CNN3,CSDE1,DDB1,DPY30,GCN1,GNS,LBR,MCFD2,NEDD8,NOLC1,PHF5A,PUF60,RAB14,RBBP4,REEP5,RNPS1,SF3B4,SKP1,SRSF9,STRAP,SYK,TRAP1
TF	Factor: SP1; motif: NRGKGGGCGGGGCN	TF:M09765	FALSE	0.000206988	3.68405	7705	325	172	20045	6PGD,ACLY,ACSL3,ACTN1,ACTN4,ALDH2,ANXA2,ANXA5,ANXA7,APMAP,ASPH,BLVRB,C1QBP,CAP1,CAPZB,CAV1,CBR1,CBX3,CLIC1,COTL1,CRIP1,DDX3X,DDX5,DHX9,DUT,EIF3B,EMD,ERP29,ETFB,FABP5,FAS,FKBP3,FKBP4,FLNA,FLNB,G3BP1,G6PD,GALE,GANAB,GLRX3,GRHPR,GSTP1,HACD3,HDGF,HMGA1,HMGB1,HMGB2,HMGB3,HNRPF,HSPB1,ILF2,ILF3,LAMP2,LARP1,LASP1,LDHB,MAP1B,MAP4,MATR3,MCM6,MYH9,MYL6,NASP,NONO,OLA1,OTUB1,PARP1,PCNA,PDCD5,PDIA3,PDIA4,PDIA6,PGK1,PGM1,PHB1,PPIA,PPM1G,PRDX3,PRDX5,PRDX6,PTBP1,PYGB,RAB2A,RAN,RPN1,RRBP1,SCD,SET,SFPQ,SNX1,SNX2,SRRT,SRSF1,SRSF2,STIP1,SUMO3,TBCB,TFG,TGM2,TKT,TLN1,U2AF2,UBA1,UBE2N,UCHL1,UFM1,UGDH,VDAC2,XRCC5,XRCC6,AP2A2,ARF1,ATOX1,CBX5,CDC42,COPB2,COX5B,CUTA,ECI1,ELOB,ESYT2,ETHE1,FUS,GFPT1,HINT2,HYOU1,IDH3A,KRT86,LETM1,LXN,MARF1,MESD,MISP,MYDGF,NAMPT,NSUN2,OAT,PEPD,PLIN3,PSMD2,PTCD3,RAB5C,RALY,RBBP7,RHOA,RIN2,STMN1,SUMO2,SYNC,VAMP3,VAPA,VAT1,ABCF1,CBX1,CNN3,CSDE1,DDB1,GNS,LBR,MCFD2,NEDD8,PHF5A,PUF60,RAB14,REEP5,RNPS1,SF3B4,SKP1,SRSF9,SYK,TCEA1,TRAP1
TF	Factor: Sp6; motif: WGGGCGG	TF:M05361	FALSE	0.000218912	3.65973	8793	325	190	20045	ACLY,ACTB,ACTN1,ACTN4,ALDH2,ALDOA,ALDOC,ANXA4,ANXA5,ANXA7,APMAP,BLVRB,CALM1,CALR,CAP1,CAPZB,CAV1,CBR1,CBX3,CKAP4,CLIC1,COX5A,CPLX2,CRIP1,DDX3X,DDX5,DHX9,DUT,EIF1,EMD,ERP29,ETFA,FKBP3,FKBP4,FLNA,G3BP1,G6PD,GALE,GANAB,GLOD4,GRHPR,GSTO1,GSTP1,HDGF,HMGA1,HMGB1,HMGB2,HNRPD,HNRPF,HSPB1,ILF3,LASP1,MAP1B,MAP4,MATR3,MYH9,MYL6,MYOF,NASP,NONO,NQO1,NUDC,OLA1,OTUB1,PARK7,PARP1,PCNA,PDCD5,PDIA4,PGAM1,PGK1,PIR,PPIA,PPIB,PPM1G,PRDX3,PRDX5,PRDX6,PSME3,PTBP1,PTMA,PTMS,PYGB,RAB10,RAB2A,RAC1,RBMX,RCN1,RPN1,RRBP1,RS10,RS16,ENSG00000001630,ENSG00000289027,ENSG00000285953,SCD,SFPQ,SND1,SNX1,SRRT,SRSF1,SRSF2,SRSF7,SUMO3,TBCA,TBCB,TFG,TGM2,TKT,TLN1,TMX1,TPM4,UBB,UCHL1,UGDH,VDAC1,WDR1,XRCC6,ABCE1,AHSA1,AP2A2,ATOX1,BOLA2,BUB3,CALD1,CALU,CBX5,CDC42,COX5B,DDX17,DDX27,ECI1,ELOB,ERH,ERP44,ESYT2,ETHE1,FUS,GSTK1,HARS1,HINT2,ITPA,LAMP1,LETM1,LXN,MISP,MYDGF,NAMPT,NSUN2,OAT,PEPD,PLIN3,PON2,PRDX4,PSMD2,PSME1,PTGR1,RAB5C,RALY,RBBP7,RHOA,RS5,S100P,SNRPA,STMN1,SYNC,TMOD3,VAMP3,VAPA,VAT1,VPS29,CBX1,GCN1,GNS,IF2B1,LBR,NEDD8,NOLC1,PHF5A,PIN4,RAB14,RBBP4,REEP5,RNPS1,SF3B4,SKP1,SMC4,SNX3,STRAP,ZNRD2
TF	Factor: Sp2; motif: WGGGCGG	TF:M05332	FALSE	0.000218912	3.65973	8793	325	190	20045	ACLY,ACTB,ACTN1,ACTN4,ALDH2,ALDOA,ALDOC,ANXA4,ANXA5,ANXA7,APMAP,BLVRB,CALM1,CALR,CAP1,CAPZB,CAV1,CBR1,CBX3,CKAP4,CLIC1,COX5A,CPLX2,CRIP1,DDX3X,DDX5,DHX9,DUT,EIF1,EMD,ERP29,ETFA,FKBP3,FKBP4,FLNA,G3BP1,G6PD,GALE,GANAB,GLOD4,GRHPR,GSTO1,GSTP1,HDGF,HMGA1,HMGB1,HMGB2,HNRPD,HNRPF,HSPB1,ILF3,LASP1,MAP1B,MAP4,MATR3,MYH9,MYL6,MYOF,NASP,NONO,NQO1,NUDC,OLA1,OTUB1,PARK7,PARP1,PCNA,PDCD5,PDIA4,PGAM1,PGK1,PIR,PPIA,PPIB,PPM1G,PRDX3,PRDX5,PRDX6,PSME3,PTBP1,PTMA,PTMS,PYGB,RAB10,RAB2A,RAC1,RBMX,RCN1,RPN1,RRBP1,RS10,RS16,ENSG00000001630,ENSG00000289027,ENSG00000285953,SCD,SFPQ,SND1,SNX1,SRRT,SRSF1,SRSF2,SRSF7,SUMO3,TBCA,TBCB,TFG,TGM2,TKT,TLN1,TMX1,TPM4,UBB,UCHL1,UGDH,VDAC1,WDR1,XRCC6,ABCE1,AHSA1,AP2A2,ATOX1,BOLA2,BUB3,CALD1,CALU,CBX5,CDC42,COX5B,DDX17,DDX27,ECI1,ELOB,ERH,ERP44,ESYT2,ETHE1,FUS,GSTK1,HARS1,HINT2,ITPA,LAMP1,LETM1,LXN,MISP,MYDGF,NAMPT,NSUN2,OAT,PEPD,PLIN3,PON2,PRDX4,PSMD2,PSME1,PTGR1,RAB5C,RALY,RBBP7,RHOA,RS5,S100P,SNRPA,STMN1,SYNC,TMOD3,VAMP3,VAPA,VAT1,VPS29,CBX1,GCN1,GNS,IF2B1,LBR,NEDD8,NOLC1,PHF5A,PIN4,RAB14,RBBP4,REEP5,RNPS1,SF3B4,SKP1,SMC4,SNX3,STRAP,ZNRD2
TF	Factor: CPBP; motif: NGGGCGG	TF:M05444	FALSE	0.000218912	3.65973	8793	325	190	20045	ACLY,ACTB,ACTN1,ACTN4,ALDH2,ALDOA,ALDOC,ANXA4,ANXA5,ANXA7,APMAP,BLVRB,CALM1,CALR,CAP1,CAPZB,CAV1,CBR1,CBX3,CKAP4,CLIC1,COX5A,CPLX2,CRIP1,DDX3X,DDX5,DHX9,DUT,EIF1,EMD,ERP29,ETFA,FKBP3,FKBP4,FLNA,G3BP1,G6PD,GALE,GANAB,GLOD4,GRHPR,GSTO1,GSTP1,HDGF,HMGA1,HMGB1,HMGB2,HNRPD,HNRPF,HSPB1,ILF3,LASP1,MAP1B,MAP4,MATR3,MYH9,MYL6,MYOF,NASP,NONO,NQO1,NUDC,OLA1,OTUB1,PARK7,PARP1,PCNA,PDCD5,PDIA4,PGAM1,PGK1,PIR,PPIA,PPIB,PPM1G,PRDX3,PRDX5,PRDX6,PSME3,PTBP1,PTMA,PTMS,PYGB,RAB10,RAB2A,RAC1,RBMX,RCN1,RPN1,RRBP1,RS10,RS16,ENSG00000001630,ENSG00000289027,ENSG00000285953,SCD,SFPQ,SND1,SNX1,SRRT,SRSF1,SRSF2,SRSF7,SUMO3,TBCA,TBCB,TFG,TGM2,TKT,TLN1,TMX1,TPM4,UBB,UCHL1,UGDH,VDAC1,WDR1,XRCC6,ABCE1,AHSA1,AP2A2,ATOX1,BOLA2,BUB3,CALD1,CALU,CBX5,CDC42,COX5B,DDX17,DDX27,ECI1,ELOB,ERH,ERP44,ESYT2,ETHE1,FUS,GSTK1,HARS1,HINT2,ITPA,LAMP1,LETM1,LXN,MISP,MYDGF,NAMPT,NSUN2,OAT,PEPD,PLIN3,PON2,PRDX4,PSMD2,PSME1,PTGR1,RAB5C,RALY,RBBP7,RHOA,RS5,S100P,SNRPA,STMN1,SYNC,TMOD3,VAMP3,VAPA,VAT1,VPS29,CBX1,GCN1,GNS,IF2B1,LBR,NEDD8,NOLC1,PHF5A,PIN4,RAB14,RBBP4,REEP5,RNPS1,SF3B4,SKP1,SMC4,SNX3,STRAP,ZNRD2
TF	Factor: ZNF597; motif: NGCCGCCATTTTGN	TF:M12310	FALSE	0.000219119	3.65932	442	325	25	20045	ECH1,GANAB,ILF3,NASP,PTBP1,RAC1,RACK1,RBMX,RPN1,SFPQ,SRSF1,SRSF2,SRSF3,U2AF2,ABCE1,ARF1,CBX5,DDX17,ELOB,FUS,MESD,VAPA,NACA2,PHF5A,RAB14
TF	Factor: nerf; motif: NRRNSCGGAAGNRNNNN	TF:M09606	FALSE	0.000221391	3.65484	6435	325	150	20045	ACTB,ACTN1,ACTN4,ALDOA,APEX1,APMAP,C1QBP,CALM1,CAP1,CAPZB,CBX3,COA6,COX7C,CPLX2,DDX1,DHX9,EIF1,EIF3F,EIF3G,EMD,ERP29,ETFA,ETFB,FABP5,FAS,FKBP4,FLNA,FUBP1,G3BP1,G6PD,GALE,GANAB,HDGF,HMGB1,HNRPD,HNRPF,LAMP2,LASP1,LDHA,LDHB,MAP1B,MATR3,MCM6,MYH9,NASP,NQO1,NUDC,OLA1,OTUB1,PA2G4,PARK7,PARP1,PCBP1,PDCD5,PDIA3,PDIA6,PGM1,PHB2,PMM2,PPIA,PPIB,PPM1G,PRDX3,PRDX5,PSMD6,PTBP1,PTMA,PTMS,PYGB,RAB2A,RACK1,RAN,RRBP1,ENSG00000289027,ENSG00000285953,SRP14,SRRT,SRSF1,SRSF7,STAT1,SUMO3,TBCB,TFG,TMX1,U2AF2,UBA1,UBE2N,UFM1,VDAC1,VDAC2,WDR1,XRCC5,AHSA1,BOLA2,CALU,CDC42,CUTA,DDX27,ECI1,ERH,ERP44,ESYT2,EXOC7,FUS,GFPT1,HARS1,HUWE1,HYOU1,ITPA,MARF1,MTPN,NOP2,NSUN2,PTCD3,PTGR1,RAB5C,RALY,RBBP7,RHOA,RIN2,RS5,SAE1,SNX12,TNPO1,VAMP3,WBP11,ABCF1,CBX1,CNN3,CSDE1,EIF3H,GCN1,MCFD2,NACA2,NEDD8,PHF5A,PIN4,PUF60,RAB14,RBBP4,REEP5,RNPS1,SF3B1,SF3B3,SF3B4,SKP1,SNX3,SRSF9,TCEA1,ZNRD2
TF	Factor: YY1; motif: GGCSGCCATTTTGN	TF:M12273	FALSE	0.000221645	3.65434	6265	325	147	20045	6PGD,ACSL3,AIMP1,ANXA1,CBR1,CD44,COPZ1,COX5A,COX7C,CPLX2,CRIP1,CYB5B,DDX1,DDX21,DDX3X,DDX5,DHX9,DUT,ECH1,EIF3A,EIF3B,EIF3F,ETFB,FABP5,FKBP3,FUBP1,GANAB,GLOD4,GSTO1,HMGA1,HMGB2,HMGB3,HNRPD,ILF3,KRT85,LARP1,LEG1,LMNA,LMNB1,MATR3,MCM6,MYL6,MYOF,NASP,NONO,NQO1,OTUB1,PCBP1,PCBP2,PDCD5,PDIA6,PEBP1,PGK1,PHB2,PMM2,PPIA,PRDX1,PRDX3,PRKDC,PTBP1,PTMA,RAB10,RAB2A,RAC1,RACK1,RAN,RBMX,RPN1,ENSG00000285772,ENSG00000240720,SCD,SET,SFPQ,SNX1,SNX2,SRRM2,SRRT,SRSF1,SRSF2,SRSF3,SRSF7,STIP1,TBCA,TBCB,TFG,TPM4,U2AF2,UBA1,UBB,UBE2N,VDAC2,ABCE1,AIMP2,ANXA3,ARF1,CBX5,CCAR1,CDC42,DDX17,ECI1,ELOB,ERH,ESYT2,EXOC7,FUS,HINT2,HUWE1,LETM1,MESD,MISP,MYDGF,NOP2,PEPD,PON2,PTCD3,RAB5C,RBBP7,RPN2,SAE1,SNRPA,SNX12,STMN1,SUMO2,VAPA,VPS29,WBP11,ABCF1,CNN3,CSDE1,DPY30,EIF3H,IF2B1,LBR,NACA2,NOLC1,PHF5A,PIN4,PUF60,RAB14,RBBP4,SARNP,SF3B1,SF3B3,SF3B4,SMC4,SYK,ZNRD2
TF	Factor: E2F-1; motif: NTTTTGGCGCCAWWWN	TF:M11533	FALSE	0.000225745	3.64638	13454	325	261	20045	6PGD,ACLY,ACSL3,ACTB,ACTN1,ACTN4,ALDOA,ANXA2,ANXA4,ANXA5,ANXA7,APEX1,APMAP,ASPH,BASP1,BLVRB,C1QBP,CALM1,CAP1,CAPZB,CAV1,CBR1,CBX3,CD44,CKAP4,CLIC1,COA6,COPZ1,COX5A,COX7C,CPLX2,CRIP1,CSRP1,CYB5B,CYTB,DDX1,DDX21,DDX3X,DHX9,DUT,EIF3A,EIF3B,EIF3F,EIF3G,ERP29,ETFA,FABP5,FAS,FEN1,FKBP4,FLNA,FLNB,FSCN1,FUBP1,G3BP1,GALE,GLOD4,GLRX3,GRHPR,GSTO1,GSTP1,HACD3,HDGF,HINT1,HMGA1,HMGB1,HMGB2,HMGB3,HNRPD,HNRPF,ILF2,ILF3,KRT81,KRT85,KYNU,LAMP2,LARP1,LASP1,LDHA,LDHB,LMNA,LMNB1,MAP1B,MAP4,MATR3,MCM6,MGST1,MYH9,MYOF,NASP,NCOA5,NUDC,OLA1,OTUB1,PA2G4,PARK7,PARP1,PCBP1,PCBP2,PCNA,PDCD5,PDIA3,PDIA4,PDIA6,PGAM1,PGK1,PGM1,PHB1,PIR,PLEC,PMM2,PPIA,PPIB,PPM1G,PRDX1,PRDX3,PRDX5,PRDX6,PRKDC,PSMD1,PSMD6,PTBP1,PTMA,PTMS,PYGB,RAB10,RAC1,RACK1,RAN,RBMX,RCN1,RPN1,RS10,RS16,RS3,ENSG00000285772,ENSG00000289027,ENSG00000240720,ENSG00000285953,SCD,SET,SFPQ,SND1,SNX1,SNX2,SRRM2,SRRT,SRSF1,SRSF2,SRSF3,SRSF7,STAT1,STIP1,SUMO3,TBCA,TFG,TGM2,TKT,TMX1,U2AF2,UBB,UBE2N,UCHL1,UFM1,UGDH,VDAC1,VDAC2,WDR1,XRCC6,ABCE1,AHSA1,AIFM1,AIMP2,ANXA3,AP2A2,ARF1,ATOX1,BOLA2,BUB3,CALU,CBX5,CCAR1,CDC42,CNPY2,COPB2,COX5B,CUTA,DDX17,DDX27,ECI1,ELOB,ERH,ESYT2,ETHE1,FUS,GFPT1,GSTK1,HARS1,HINT2,HUWE1,IDH3A,LAMP1,LETM1,MARF1,MESD,MISP,MTPN,MYDGF,NAMPT,NNMT,NOP2,NSUN2,OAT,PEPD,PLIN3,PRDX4,PTCD3,RALY,RBBP7,RHOA,RIN2,RPN2,RS5,S100P,SNRPA,SNX12,STMN1,SUMO2,TMOD3,TNPO1,VAPA,VAT1,VPS29,WBP11,ABCF1,CBX1,CNN3,CSDE1,DDB1,DPY30,EIF3H,GNS,LBR,MCFD2,PHF5A,PIN4,PUF60,RAB14,RBBP4,REEP5,RNPS1,SARNP,SF3B1,SF3B3,SKP1,SMC4,SNX3,SRSF9,TCEA1,TRAP1,ZNRD2
TF	Factor: Sp1; motif: NNGGGGCGGGGNN	TF:M00932	FALSE	0.000234964	3.629	10750	325	221	20045	6PGD,ACLY,ACSL3,ACTB,ACTN1,ACTN4,ALDH2,ALDOC,ANXA2,ANXA5,ANXA7,APMAP,ASPH,BASP1,BLVRB,C1QBP,CALM1,CALR,CAP1,CAPZB,CAV1,CBR1,CBX3,CD44,CKAP4,CLIC1,COPZ1,COTL1,COX5A,COX7C,CRIP1,CSRP1,DCTN2,DDX3X,DDX5,DHX9,DUT,EIF3B,EMD,ERP29,ETFA,ETFB,FABP5,FAS,FKBP3,FKBP4,FLNA,FLNB,G3BP1,G6PD,GALE,GANAB,GLOD4,GLRX3,GRHPR,GSTP1,HACD3,HDGF,HMGA1,HMGB1,HMGB2,HMGB3,HNRPD,HNRPF,HSPB1,ILF2,ILF3,LAMP2,LARP1,LASP1,LDHB,LMNB1,MAP1B,MAP4,MATR3,MCM6,MYH9,MYL6,NASP,NCOA5,NONO,NQO1,OLA1,OTUB1,PARP1,PCBP1,PCNA,PDCD5,PDIA3,PDIA4,PDIA6,PGK1,PGM1,PHB1,PPIA,PPIB,PPM1G,PRDX3,PRDX5,PRDX6,PSMD1,PSMD6,PTBP1,PTMS,PYGB,RAB10,RAB2A,RAC1,RACK1,RAN,RBMX,RPN1,RRBP1,ENSG00000001630,SCD,SET,SFPQ,SNX1,SNX2,SRP14,SRRM2,SRRT,SRSF1,SRSF2,SRSF7,STIP1,SUMO3,TBCB,TFG,TGM2,TKT,TLN1,U2AF2,UBA1,UBE2N,UCHL1,UFM1,UGDH,VDAC1,VDAC2,WDR1,XRCC5,XRCC6,AIMP2,AP2A2,ARF1,ATOX1,BOLA2,CALU,CBX5,CDC42,COPB2,COX5B,CUTA,ELOB,ESYT2,ETHE1,FUS,GFPT1,GSTK1,HINT2,HYOU1,IDH3A,ITPA,KRT86,LAMP1,LETM1,LXN,MARF1,MESD,MISP,MYDGF,NAMPT,NNMT,NSUN2,OAT,PEPD,PLIN3,PRDX4,PSMD2,PSME1,PTCD3,PTGR1,RAB5C,RALY,RBBP7,RHOA,RIN2,SNRPA,STMN1,SUMO2,SYNC,TNPO1,VAMP3,VAPA,VAT1,ABCF1,CBX1,CNN3,CSDE1,DDB1,DPY30,GCN1,GNS,LBR,MCFD2,NEDD8,NOLC1,PHF5A,PUF60,RAB14,RBBP4,REEP5,RNPS1,SF3B4,SKP1,SRSF9,STRAP,SYK,TCEA1,TRAP1
TF	Factor: Pax-3; motif: NNNNNNCGTCACGSTYNNNNN; match class: 1	TF:M00327_1	FALSE	0.00023867	3.6222	7016	325	160	20045	6PGD,ACTN4,AGR2,ANXA5,ANXA7,APEX1,APMAP,ASPH,BASP1,BLVRB,CALR,CAPZB,CAV1,CBR1,CLIC1,COA6,COPZ1,DDX1,DDX21,DDX3X,DDX5,DHX9,ECH1,EIF1,EIF3A,EIF3B,EIF3G,ERP29,ETFB,FABP5,FEN1,FLNB,FSCN1,FUBP1,GLOD4,GSTO1,GSTP1,HMGA1,HMGB1,HNRPD,HNRPF,HSPB1,ILF3,KRT81,LMNB1,MAP1B,MAP4,MCM6,MYH9,MYL6,NASP,NCOA5,NONO,NUDC,PA2G4,PARK7,PCNA,PDCD5,PDIA3,PDIA6,PEBP1,PGAM1,PGK1,PGM1,PIR,PPIB,PRDX1,PRDX5,PSMD6,PYGB,RAB2A,RAC1,RAN,RBMX,RPN1,ENSG00000285772,ENSG00000289027,ENSG00000240720,ENSG00000285953,RTN4,SCD,SET,SND1,SNX2,SRP14,SRSF1,SRSF2,SRSF3,STAT1,STIP1,SUMO3,TFG,TGM2,TLN1,TPM4,U2AF2,UBB,UBE2N,UFM1,VDAC1,VDAC2,XRCC6,ABCE1,AHSA1,AIFM1,AIMP2,BOLA2,CALU,COPB2,COX5B,CUTA,DDX17,DDX27,ERP44,ETHE1,GFPT1,HARS1,HINT2,HMGA2,HUWE1,IDH3A,KRT86,LAMP1,LETM1,MARF1,MESD,MYDGF,NAMPT,NSUN2,OAT,PON2,PSMD2,PTCD3,PTGR1,RPN2,RS5,RTCB,SAE1,SNRPA,STMN1,VAMP3,VAPA,VPS29,ABCF1,CBX1,DDB1,EIF3H,GNS,IF2B1,LBR,NOLC1,PHF5A,SARNP,SF3B1,SF3B3,SKP1,SMC4,TCEA1,TRAP1,ZNRD2
TF	Factor: Elk-1; motif: NNCCGGAAGTN; match class: 1	TF:M11435_1	FALSE	0.000245689	3.60961	5881	325	140	20045	ACTB,ACTN1,ANXA7,APMAP,C1QBP,CALM1,CAP1,CAPZB,CBX3,COA6,COPZ1,COX5A,COX7C,CSRP1,CYB5B,DDX3X,DHX9,ECH1,EIF1,EIF3F,EIF3G,ERP29,ETFB,FAS,FKBP3,FSCN1,G3BP1,G6PD,GALE,GANAB,GLOD4,HMGB1,HNRPD,HNRPF,HSPB1,ILF2,KRT85,LASP1,LDHB,MCM6,MYH9,NASP,NONO,NQO1,NUDC,OLA1,OTUB1,PARK7,PARP1,PCBP1,PDIA4,PDIA6,PGM1,PHB2,PLEC,PMM2,PPIA,PPIB,PPM1G,PRDX5,PSMD6,PSME3,PTBP1,PYGB,RAC1,RACK1,RRBP1,RS10,ENSG00000285772,ENSG00000289027,ENSG00000285953,SCD,SND1,SRP14,SRRM2,SRRT,SRSF1,SRSF2,STAT1,STIP1,TBCB,TKT,TPM4,U2AF2,UBE2N,UFM1,VDAC1,VDAC2,WDR1,XRCC5,XRCC6,AHSA1,ARF1,BOLA2,CALU,CDC42,COPB2,COX5B,DDX27,ERH,ERP44,ESYT2,EXOC7,FUS,HARS1,ITPA,LAMP1,LXN,MARF1,NOP2,OAT,PTCD3,RAB5C,RALY,RHOA,RPN2,RS5,SAE1,SNRPA,VAMP3,WBP11,CNN3,DDB1,EIF3H,GCN1,MCFD2,NACA2,PHF5A,PIN4,PUF60,RAB14,RBBP4,RNPS1,SF3B1,SF3B3,SF3B4,SRSF9,STRAP,TCEA1,ZNRD2
TF	Factor: YY1; motif: NGCCGCCATYTTGN	TF:M12275	FALSE	0.000254277	3.59469	7080	325	161	20045	6PGD,ACSL3,AIMP1,ANXA1,ANXA7,BASP1,BLVRB,CBR1,COPZ1,COX5A,COX7C,CPLX2,CRIP1,CYB5B,DDX1,DDX21,DDX3X,DDX5,DHX9,ECH1,EIF3A,EIF3B,EIF3F,ETFB,FABP5,FEN1,FKBP3,FUBP1,GANAB,GLOD4,GLRX3,HMGA1,HMGB1,HMGB2,HMGB3,HNRPD,ILF3,KRT85,LEG1,LMNA,LMNB1,MAP1B,MATR3,MCM6,MYL6,NASP,NONO,NUDC,OLA1,OTUB1,PARP1,PCBP1,PCBP2,PCNA,PDCD5,PDIA6,PEBP1,PHB2,PMM2,PPIA,PPIB,PRDX1,PRDX3,PTBP1,PTMA,RAB10,RAB2A,RAC1,RACK1,RAN,RBMX,RPN1,ENSG00000285772,ENSG00000240720,SCD,SET,SFPQ,SND1,SNX1,SNX2,SRP14,SRRM2,SRRT,SRSF1,SRSF2,SRSF3,SRSF7,STIP1,TBCA,TBCB,TMX1,TPM4,U2AF2,UBA1,UBB,UBE2N,VDAC2,XRCC5,XRCC6,ABCE1,AIMP2,ANXA3,ARF1,CBX5,CCAR1,CDC42,CNPY2,CUTA,DDX17,ECI1,ELOB,ERH,EXOC7,FUS,HINT2,HUWE1,ITPA,MESD,MISP,MTPN,MYDGF,NOP2,NSUN2,PEPD,PON2,PTCD3,PTGR1,RAB5C,RBBP7,RPN2,SAE1,SNRPA,SNX12,SQOR,STMN1,SUMO2,TNPO1,VAPA,WBP11,ABCF1,CSDE1,DPY30,EIF3H,GCN1,LBR,NACA2,NOLC1,PHF5A,PIN4,PUF60,RAB14,RBBP4,SARNP,SF3B1,SF3B3,SF3B4,SMC4,SNX3,SYK,TCEA1,ZNRD2
TF	Factor: E2F-3; motif: GGCGGGN; match class: 1	TF:M02089_1	FALSE	0.000272781	3.56419	9682	325	204	20045	6PGD,ACLY,ACSL3,ACTB,ACTN1,ACTN4,ALDH2,ALDOC,ANXA2,ANXA5,ANXA7,APEX1,APMAP,ASPH,BASP1,BLVRB,CALM1,CAPZB,CAV1,CBR1,CBX3,CD44,CKAP4,COPZ1,COTL1,COX5A,CPLX2,CRIP1,CSRP1,DCTN2,DDX5,DHX9,DUT,ECH1,EIF1,EIF3B,EMD,ERP29,ETFA,ETFB,FABP5,FAS,FKBP3,FKBP4,FLNA,FLNB,FSCN1,G3BP1,G6PD,GALE,GANAB,GLRX3,GRHPR,GSTO1,GSTP1,HACD3,HDGF,HMGA1,HMGB1,HMGB2,HMGB3,HNRPD,HNRPF,HSPB1,ILF2,ILF3,LAMP2,LARP1,LASP1,LMNB1,MAP1B,MAP4,MATR3,MCM6,MYH9,MYL6,NASP,NCOA5,NONO,OLA1,OTUB1,PARP1,PCBP1,PCNA,PDCD5,PDIA3,PDIA4,PDIA6,PGK1,PGM1,PHB1,PPIA,PPM1G,PRDX3,PRDX5,PRDX6,PRKDC,PSMD1,PSMD6,PTBP1,PTMA,PTMS,PYGB,RAB10,RAB2A,RAC1,RACK1,RAN,RRBP1,RS10,RS16,ENSG00000289027,ENSG00000285953,SCD,SET,SFPQ,SNX1,SNX2,SRRM2,SRRT,SRSF1,SRSF2,SRSF7,STAT1,STIP1,SUMO3,TBCB,TFG,TGM2,TKT,TLN1,U2AF2,UBA1,UBE2N,UCHL1,UGDH,VDAC1,VDAC2,WDR1,XRCC6,AIMP2,AP2A2,ARF1,ATOX1,BOLA2,CBX5,CDC42,COX5B,CUTA,ELOB,ESYT2,ETHE1,FUS,GFPT1,HINT2,HMGA2,HYOU1,IDH3A,ITPA,LAMP1,LETM1,MARF1,MESD,MISP,MYDGF,NAMPT,OAT,PEPD,PLIN3,PRDX4,PSMD2,PSME1,RAB5C,RALY,RBBP7,RHOA,RS5,SNRPA,STMN1,SUMO2,SYNC,TNPO1,VAMP3,VAPA,VAT1,ABCF1,CNN3,DDB1,GCN1,GNS,LBR,MCFD2,PHF5A,PUF60,RAB14,RBBP4,REEP5,RNPS1,SF3B4,SKP1,SMC4,SRSF9,SYK,TRAP1
TF	Factor: Elk-1:Pax-5; motif: ACCGGAACYACGCWTSANYG; match class: 1	TF:M08225_1	FALSE	0.000278338	3.55543	8211	325	180	20045	ACLY,ACTB,ACTN4,ALDOA,ANXA4,ANXA5,C1QBP,CALM1,CALR,CAP1,CAPZB,CAV1,CBX3,CD44,CKAP4,CLIC1,COA6,COPZ1,COX5A,CRIP1,CYB5B,DDX1,DDX21,DDX3X,DDX5,DHX9,DUT,ERP29,ETFA,ETFB,FAS,FEN1,FKBP3,FKBP4,FLNA,FLNB,FUBP1,G3BP1,GANAB,GLRX3,GRHPR,HACD3,HDGF,HMOX1,HNRPD,HSPB1,ILF2,LAMP2,LASP1,LDHA,LDHB,LMNA,LMNB1,MAP4,MCM6,NCOA5,NQO1,NUDC,OTUB1,PARK7,PARP1,PCNA,PDCD5,PDIA3,PDIA4,PDIA6,PEBP1,PGAM1,PGK1,PHB2,PIR,PLEC,PPIA,PPIB,PRDX1,PRDX3,PRDX5,PRDX6,PRKDC,PSME3,PTBP1,PTMA,PTMS,PYGB,RAB10,RAB2A,RAC1,RACK1,RPN1,ENSG00000001630,ENSG00000285772,ENSG00000289027,ENSG00000240720,ENSG00000285953,SCD,SET,SFPQ,SRP14,SRRM2,SRRT,SRSF1,SRSF2,SRSF3,SRSF7,STAT1,STIP1,SUMO3,TFG,TKT,TLN1,TPM4,U2AF2,UBA1,UBB,UFM1,VDAC1,VDAC2,WDR1,XRCC5,XRCC6,AHSA1,AIFM1,ARF1,BOLA2,CDC42,CNPY2,COPB2,DDX17,DDX27,ECI1,ELOB,ERP44,ESYT2,ETHE1,EXOC7,GFPT1,GSTK1,HINT2,HMGA2,LAMP1,LETM1,MESD,MISP,NOP2,NSUN2,OAT,PEPD,PSMD2,PSME1,PTCD3,PTGR1,RALY,RHOA,RPN2,RS5,RTCB,SAE1,STMN1,SUMO2,SYNC,TNPO1,CBX1,CNN3,CSDE1,DDB1,LBR,MCFD2,NEDD8,NOLC1,PIN4,PUF60,RNPS1,SF3B1,SF3B3,SF3B4,SKP1,SMC4,SNX3,TCEA1,TRAP1
TF	Factor: Erg; motif: NACCGGAARTN; match class: 1	TF:M11396_1	FALSE	0.000283126	3.54802	5068	325	125	20045	ACTB,ANXA4,ANXA5,APMAP,C1QBP,CAP1,CAPZB,CBX3,COA6,COPZ1,COX7C,DDX5,ECH1,EIF1,EIF3A,EIF3F,EIF3G,ERP29,ETFB,FAS,FEN1,FKBP3,FUBP1,G3BP1,G6PD,GANAB,GLOD4,HMGB1,HNRPF,HSPB1,LDHB,LMNB1,NASP,NQO1,NUDC,OTUB1,PA2G4,PARK7,PARP1,PCBP1,PDCD5,PDIA3,PDIA4,PDIA6,PGK1,PHB2,PMM2,PPIA,PPIB,PRDX5,PSMD6,PSME3,PTBP1,RAB10,RAC1,RACK1,RS10,ENSG00000285772,ENSG00000289027,ENSG00000240720,ENSG00000285953,SFPQ,SND1,SRP14,SRRM2,SRRT,STAT1,STIP1,TFG,TKT,TPM4,U2AF2,UBB,UBE2N,UGDH,VDAC1,VDAC2,WDR1,XRCC5,AHSA1,AIFM1,AIMP2,BOLA2,CALU,COX5B,CUTA,DDX27,ERH,ERP44,ESYT2,EXOC7,GSTK1,HARS1,HINT2,HMGA2,HYOU1,ITPA,LETM1,MARF1,NOP2,NSUN2,RAB5C,RALY,RHOA,RS5,SNRPA,ABCF1,CNN3,EIF3H,GCN1,MCFD2,NEDD8,NOLC1,PHF5A,PIN4,PUF60,RAB14,RBBP4,RNPS1,SF3B1,SF3B3,SMC4,SNX3,TCEA1,ZNRD2
TF	Factor: E2F; motif: NNTTTCGCGCN	TF:M08875	FALSE	0.000312776	3.50477	6410	325	149	20045	6PGD,ACLY,ACSL3,ACTB,ACTN1,ALDH2,ALDOA,ANXA2,ANXA5,APEX1,BASP1,CALM1,CAP1,CAPZB,CBR1,CBX3,CD44,CLIC1,COX7C,CPLX2,CRIP1,CSRP1,DDX21,DDX5,DHX9,DUT,EIF3A,ERP29,ETFA,FABP5,FAS,FKBP4,FLNA,FLNB,FSCN1,G3BP1,G6PD,GLRX3,HDGF,HINT1,HMGA1,HMGB2,HNRPD,ILF3,LARP1,LDHB,LMNB1,MATR3,MCM6,MGST1,MVP,MYH9,MYL6,NASP,OLA1,OTUB1,PA2G4,PARK7,PCBP1,PCNA,PDCD5,PDIA3,PDIA4,PDIA6,PEBP1,PGM1,PHB2,PPIA,PPM1G,PRKDC,PSMD1,PTBP1,PTMA,PYGB,RAN,ENSG00000289027,ENSG00000240720,ENSG00000285953,SCD,SET,SRRM2,SRRT,SRSF1,SRSF2,SRSF7,STIP1,SUMO3,TBCB,TMX1,U2AF2,UBE2N,UCHL1,UFM1,UGDH,VDAC2,XRCC6,ABCE1,AIFM1,AIMP2,ATOX1,BOLA2,BUB3,CALU,CNPY2,CUTA,DDX17,ERH,ESYT2,FUS,HINT2,HUWE1,HYOU1,IDH3A,ITPA,MESD,MTPN,NSUN2,PEPD,PRDX4,PSMD2,PTCD3,RBBP7,RHOA,RS5,SNRPA,SNX12,STMN1,SUMO2,TMOD3,VPS29,ABCF1,CBX1,CNN3,DDB1,GNS,LBR,NOLC1,PHF5A,PUF60,RAB14,RBBP4,SF3B1,SF3B3,SF3B4,SMC4,SRSF9,SYK,TRAP1,ZNRD2
TF	Factor: E2F-1; motif: WWTGGCGCCAAA	TF:M04515	FALSE	0.000326359	3.4863	13705	325	264	20045	6PGD,ACLY,ACSL3,ACTB,ACTN1,ACTN4,ALDH2,ALDOA,ANXA2,ANXA4,ANXA5,ANXA7,APMAP,ASPH,BASP1,BLVRB,C1QBP,CALM1,CAP1,CAPZB,CAV1,CBX3,CKAP4,CLIC1,COA6,COTL1,COX5A,COX7C,CPLX2,CRIP1,CSRP1,CYB5B,CYTB,DDX21,DDX3X,DHX9,DUT,ECH1,EIF1,EIF3A,EIF3B,EIF3G,ERP29,ETFA,FABP5,FAS,FEN1,FKBP3,FKBP4,FLNA,FLNB,FSCN1,FUBP1,G3BP1,G6PD,GALE,GLOD4,GLRX3,GRHPR,GSTP1,HACD3,HDGF,HINT1,HMGA1,HMGB1,HMGB2,HMGB3,HMOX1,HNRPD,HNRPF,ILF2,ILF3,LAMP2,LARP1,LASP1,LDHA,LDHB,LMNB1,MAP1B,MAP4,MATR3,MCM6,MGST1,MYH9,MYOF,NASP,NCOA5,NQO1,NUDC,OLA1,OTUB1,PARK7,PARP1,PCBP1,PCBP2,PCNA,PDCD5,PDIA3,PDIA4,PDIA6,PEBP1,PGAM1,PGK1,PGM1,PHB2,PLEC,PMM2,PPIA,PPIB,PPM1G,PRDX1,PRDX3,PRDX5,PRDX6,PRKDC,PSMD1,PSMD6,PTBP1,PTMA,PTMS,PYGB,RAB2A,RAC1,RACK1,RAN,RBMX,RCN1,RPN1,RS10,RS16,RS3,ENSG00000285772,ENSG00000289027,ENSG00000240720,ENSG00000285953,SCD,SET,SFPQ,SND1,SNX1,SNX2,SRRM2,SRRT,SRSF1,SRSF2,SRSF3,STAT1,STIP1,SUMO3,TBCA,TFG,TGM2,TKT,TLN1,TMX1,TPM4,U2AF2,UBB,UBE2N,UCHL1,UGDH,VDAC1,VDAC2,WDR1,XRCC6,ABCE1,AHSA1,AIFM1,AIMP2,ANXA3,AP2A2,ARF1,ATOX1,BOLA2,BUB3,CALU,CBX5,CCAR1,CDC42,CNPY2,COPB2,COX5B,DDX17,DDX27,ECI1,ELOB,ERH,ESYT2,ETHE1,EXOC7,FUS,GFPT1,GSTK1,HINT2,HMGA2,HUWE1,IDH3A,ITPA,LAMP1,LETM1,MARF1,MESD,MISP,MTPN,MYDGF,NAMPT,NNMT,NOP2,NSUN2,OAT,PEPD,PLIN3,PRDX4,PSMD2,PTCD3,PTGR1,RAB5C,RALY,RBBP7,RHOA,RIN2,RPN2,RS5,S100P,SAE1,SNRPA,SNX12,STMN1,SUMO2,SYNC,TMOD3,TNPO1,VAMP3,VAPA,VAT1,VPS29,WBP11,ABCF1,CBX1,CNN3,CSDE1,DDB1,DPY30,EIF3H,GCN1,GNS,LBR,MCFD2,NEDD8,PHF5A,PIN4,PUF60,RAB14,RBBP4,REEP5,RNPS1,SARNP,SF3B1,SF3B3,SKP1,SMC4,SRSF9,TCEA1,TRAP1
TF	Factor: Sp1; motif: NGGGGCGGGGN	TF:M07395	FALSE	0.000333281	3.47719	10981	325	224	20045	6PGD,ACLY,ACSL3,ACTB,ACTN1,ACTN4,ALDH2,ALDOC,ANXA2,ANXA5,ANXA7,APMAP,ASPH,BASP1,BLVRB,C1QBP,CALM1,CALR,CAP1,CAPZB,CAV1,CBR1,CBX3,CD44,CKAP4,CLIC1,COA6,COPZ1,COTL1,COX5A,COX7C,CRIP1,CSRP1,DDX1,DDX3X,DDX5,DHX9,DUT,EIF3A,EIF3B,EMD,ERP29,ETFA,ETFB,FABP5,FAS,FKBP3,FKBP4,FLNA,FLNB,FSCN1,G3BP1,G6PD,GALE,GANAB,GLOD4,GLRX3,GRHPR,GSTP1,HACD3,HDGF,HMGA1,HMGB1,HMGB2,HMGB3,HNRPD,HNRPF,HSPB1,ILF2,ILF3,LAMP2,LARP1,LASP1,LDHB,LMNB1,MAP1B,MAP4,MATR3,MCM6,MYH9,MYL6,NASP,NCOA5,NONO,OLA1,OTUB1,PARP1,PCBP1,PCNA,PDCD5,PDIA3,PDIA4,PDIA6,PGK1,PGM1,PHB1,PHB2,PPIA,PPIB,PPM1G,PRDX3,PRDX5,PRDX6,PSMD6,PTBP1,PTMA,PTMS,PYGB,RAB10,RAB2A,RAC1,RACK1,RAN,RBMX,RCN1,RPN1,RRBP1,ENSG00000001630,SCD,SET,SFPQ,SND1,SNX1,SNX2,SRRM2,SRRT,SRSF2,SRSF7,STIP1,SUMO3,TBCB,TFG,TGM2,TKT,TLN1,U2AF2,UBA1,UBE2N,UCHL1,UFM1,UGDH,VDAC1,VDAC2,WDR1,XRCC5,XRCC6,AIMP2,AP2A2,ARF1,ATOX1,BOLA2,CALU,CBX5,CDC42,COPB2,COX5B,CUTA,ECI1,ELOB,ESYT2,ETHE1,EXOC7,FUS,GFPT1,GSTK1,HINT2,HYOU1,IDH3A,ITPA,KRT86,LAMP1,LETM1,LXN,MARF1,MESD,MYDGF,NAMPT,NSUN2,OAT,PEPD,PLIN3,PRDX4,PSMD2,PSME1,PTCD3,PTGR1,RAB5C,RALY,RBBP7,RHOA,RIN2,SNRPA,STMN1,SUMO2,SYNC,TMOD3,VAMP3,VAPA,VAT1,ABCF1,CBX1,CNN3,CSDE1,DDB1,DPY30,GCN1,GNS,LBR,MCFD2,NEDD8,NOLC1,PHF5A,PUF60,RAB14,RBBP4,REEP5,RNPS1,SF3B4,SKP1,SRSF9,STRAP,SYK,TCEA1,TRAP1
TF	Factor: Sp1; motif: CCCCGCCCCN; match class: 1	TF:M00933_1	FALSE	0.000350541	3.45526	5359	325	130	20045	6PGD,ACLY,ACSL3,ACTB,ACTN1,ALDH2,ANXA2,ANXA7,ASPH,BLVRB,CAPZB,CBX3,COX7C,CRIP1,DDX3X,DHX9,DUT,EIF3B,EMD,ERP29,ETFB,FKBP3,FKBP4,FLNA,FLNB,G6PD,GALE,GANAB,GLRX3,GSTP1,HACD3,HMGA1,HMGB2,HMGB3,HNRPD,HNRPF,HSPB1,ILF3,LAMP2,LARP1,LASP1,LDHB,MAP1B,MAP4,MATR3,MYH9,MYL6,NASP,NONO,OTUB1,PARP1,PCBP1,PCNA,PDCD5,PDIA4,PGM1,PPIA,PRDX3,PRDX5,PRDX6,PTBP1,PTMA,PYGB,RAB10,RAB2A,RAC1,RAN,RRBP1,ENSG00000289027,ENSG00000285953,SET,SNX1,SNX2,SRRM2,SRRT,SRSF2,SRSF7,STIP1,SUMO3,TBCB,TFG,TKT,U2AF2,UBE2N,UCHL1,UGDH,VDAC2,WDR1,XRCC6,CCAR1,CDC42,CUTA,ELOB,ESYT2,ETHE1,FUS,GFPT1,HINT2,HYOU1,IDH3A,KRT86,MARF1,MESD,MISP,MYDGF,NAMPT,OAT,PEPD,PLIN3,PRDX4,PSMD2,RAB5C,RALY,RBBP7,RHOA,RS5,STMN1,SYNC,VAMP3,VAPA,CBX1,CNN3,GNS,LBR,PHF5A,PUF60,RBBP4,SF3B4,SRSF9,SYK
TF	Factor: E2F-1:DP-2; motif: TTTSSCGC	TF:M00737	FALSE	0.000353944	3.45107	8964	325	192	20045	6PGD,ACSL3,ACTN1,ALDOA,ANXA1,ANXA2,ANXA4,ANXA5,APEX1,APMAP,ASPH,BASP1,BLVRB,CAP1,CBX3,CD44,CKAP4,CLIC1,COTL1,COX7C,CRIP1,CSRP1,DCTN2,DDX1,DDX21,DDX5,DHX9,DUT,ECH1,EIF1,EIF3A,EIF3B,EIF3F,EIF3G,ERP29,ETFB,FABP5,FEN1,FLNA,FLNB,FUBP1,G3BP1,G6PD,GALE,GANAB,GLOD4,GLRX3,GRHPR,GSTO1,HINT1,HMGA1,HMGB1,HMGB2,HNRPD,HNRPF,HSPB1,ILF3,LAMP2,LASP1,LDHA,LDHB,LMNB1,MATR3,MCM6,MGST1,MVP,MYL6,MYOF,NASP,NCOA5,NONO,OLA1,OTUB1,PARP1,PCNA,PDCD5,PDIA3,PEBP1,PGAM1,PGK1,PHB1,PIR,PMM2,PPIA,PPM1G,PRDX5,PRKDC,PSME3,PTBP1,PTMA,PTMS,RAB10,RAC1,RACK1,RBMX,RCN1,RS16,ENSG00000285772,ENSG00000289027,ENSG00000240720,ENSG00000285953,SCD,SFPQ,SND1,SNX1,SNX2,SRP14,SRRM2,SRRT,SRSF1,SRSF2,SRSF7,STIP1,SUMO3,TBCB,TFG,TLN1,TMX1,U2AF2,UBA1,UBB,UBE2N,UFM1,UGDH,VDAC1,XRCC5,XRCC6,AHSA1,AIFM1,AIMP2,ANXA3,AP2A2,ARF1,ATOX1,BOLA2,BUB3,CALU,CBX5,CNPY2,COX5B,CUTA,DDX17,DDX27,ECI1,ERH,ERP44,ESYT2,FUS,GSTK1,HARS1,HINT2,HMGA2,HUWE1,IDH3A,LAMP1,LETM1,LXN,MARF1,MESD,NAMPT,PEPD,PTGR1,RBBP7,RPN2,RS5,S100P,SAE1,SNRPA,SNX12,STMN1,SUMO2,VAMP3,VAPA,VPS29,CBX1,CNN3,DDB1,DPY30,GNS,NOLC1,PHF5A,PIN4,RBBP4,REEP5,RNPS1,SF3B1,SF3B3,SRSF9,STRAP,SYK,TCEA1,ZNRD2
TF	Factor: E2F; motif: GGCGSG; match class: 1	TF:M00803_1	FALSE	0.000356576	3.44785	10535	325	217	20045	6PGD,ACLY,ACSL3,ACTB,ACTN1,ACTN4,ALDH2,ALDOA,ANXA2,ANXA4,ANXA5,APMAP,ASPH,BASP1,C1QBP,CALM1,CAP1,CAPZB,CAV1,CBR1,CBX3,CD44,CKAP4,CLIC1,COA6,COPZ1,COTL1,COX5A,CPLX2,CRIP1,CSRP1,DDX1,DDX21,DDX3X,DHX9,DUT,EIF1,EIF3A,EIF3B,EIF3G,EMD,ERP29,ETFA,ETFB,FABP5,FAS,FEN1,FKBP4,FLNA,FLNB,FSCN1,G3BP1,GALE,GANAB,GLOD4,GLRX3,GSTO1,GSTP1,HACD3,HDGF,HINT1,HMGA1,HMGB1,HMGB2,HMGB3,HMOX1,HNRPD,HNRPF,HSPB1,ILF3,KRT81,LARP1,LASP1,LDHA,LDHB,LMNB1,MAP1B,MAP4,MATR3,MCM6,MYH9,NCOA5,NUDC,OLA1,PARK7,PARP1,PCBP1,PCNA,PDCD5,PDIA3,PDIA4,PDIA6,PEBP1,PGAM1,PGK1,PGM1,PHB2,PPIA,PPM1G,PRDX5,PRDX6,PRKDC,PSMD1,PTBP1,PTMA,PTMS,PYGB,RAB10,RAB2A,RAC1,RACK1,RAN,RCN1,RPN1,RRBP1,RS10,ENSG00000001630,ENSG00000285772,ENSG00000240720,SCD,SET,SFPQ,SND1,SRP14,SRRM2,SRRT,SRSF2,STAT1,STIP1,SUMO3,TBCA,TFG,TKT,U2AF2,UBA1,UBB,UBE2N,UCHL1,UFM1,UGDH,VDAC1,VDAC2,WDR1,XRCC6,AIMP2,ANXA3,AP2A2,ARF1,ATOX1,BUB3,CALU,CCAR1,CDC42,COX5B,DDX17,ECI1,ELOB,ERH,ESYT2,FUS,GFPT1,HINT2,HMGA2,HYOU1,IDH3A,LAMP1,LETM1,MESD,MYDGF,NAMPT,NNMT,NSUN2,OAT,PON2,PRDX4,PSMD2,PSME1,PTGR1,RALY,RBBP7,RHOA,RPN2,SAE1,SNX12,STMN1,SUMO2,SYNC,TMOD3,TNPO1,VAMP3,VAPA,VAT1,VPS29,WBP11,ABCF1,CBX1,CNN3,CSDE1,DDB1,DPY30,GNS,LBR,MCFD2,PHF5A,PIN4,PUF60,RAB14,RBBP4,REEP5,RNPS1,SF3B1,SF3B3,SKP1,SNX3,SRSF9,TCEA1,TRAP1
TF	Factor: GKLF; motif: GCCMCRCCCNNN	TF:M01588	FALSE	0.000369164	3.43278	9153	325	195	20045	6PGD,ACLY,ACSL3,ACTB,ACTN1,ACTN4,ALDH2,ALDOC,ANXA2,ANXA5,ANXA7,APMAP,ASPH,BASP1,BLVRB,C1QBP,CALM1,CAP1,CAPZB,CBR1,CBX3,CD44,CLIC1,COTL1,CRIP1,CSRP1,DCTN2,DDX5,DHX9,DUT,ECH1,EIF1,EIF3B,EMD,ERP29,ETFA,ETFB,FABP5,FKBP3,FKBP4,FLNA,FLNB,FSCN1,G3BP1,G6PD,GANAB,GLOD4,GLRX3,GRHPR,HACD3,HMGA1,HMGB1,HMGB2,HMGB3,HMOX1,HNRPD,HSPB1,ILF3,LAMP2,LARP1,LASP1,LDHB,MAP1B,MAP4,MCM6,MVP,MYH9,NASP,NONO,OLA1,OTUB1,PARP1,PCBP1,PCNA,PDCD5,PDIA3,PDIA4,PDIA6,PGK1,PHB1,PLEC,PMM2,PPIA,PPIB,PPM1G,PRDX3,PRDX5,PRDX6,PRKDC,PTMS,PYGB,RAB2A,RAC1,RACK1,RAN,RPN1,RRBP1,RS3,ENSG00000001630,ENSG00000285772,ENSG00000289027,ENSG00000240720,ENSG00000285953,SCD,SET,SFPQ,SNX1,SNX2,SRRM2,SRSF2,STIP1,SUMO3,TBCA,TBCB,TFG,TGM2,TKT,TLN1,U2AF2,UBA1,UBE2N,UCHL1,UFM1,UGDH,VDAC1,VDAC2,WDR1,XRCC6,ABCE1,AIMP2,AP2A2,ARF1,ATOX1,CCAR1,COPB2,CUTA,DDX27,ECI1,ELOB,ESYT2,ETHE1,FUS,GFPT1,HINT2,HYOU1,IDH3A,KRT86,LETM1,LXN,MARF1,MESD,MISP,MTPN,MYDGF,NAMPT,NSUN2,OAT,PEPD,PLIN3,PSMD2,PSME1,PTGR1,RAB5C,RALY,RBBP7,RHOA,RS5,SQOR,STMN1,SUMO2,SYNC,VAMP3,VAPA,VAT1,VPS29,ABCF1,CBX1,CNN3,CSDE1,DDB1,GCN1,GNS,LBR,MCFD2,PUF60,RAB14,REEP5,RNPS1,SF3B4,SKP1,SNX3,SRSF9,SYK,TRAP1,ZNRD2
TF	Factor: AP-2gamma:Elk-1; motif: NGCCKNRGGSGRCGGAAGTG; match class: 1	TF:M08441_1	FALSE	0.000370463	3.43125	13081	325	255	20045	6PGD,ACLY,ACSL3,ACTB,ACTN1,ACTN4,AGR2,ALDH2,ALDOA,ANXA2,ANXA4,ANXA5,APMAP,ASPH,BASP1,BLVRB,CALM1,CALR,CAP1,CAPZB,CBR1,CBX3,CD44,CKAP4,CLIC1,COA6,COPZ1,COTL1,COX5A,COX7C,CPLX2,CRIP1,CSRP1,CYB5B,DCTN2,DDX1,DDX21,DDX3X,DDX5,DHX9,EIF1,EIF3A,EIF3B,EIF3F,EIF3G,EMD,ERP29,ETFB,FABP5,FAS,FEN1,FKBP3,FKBP4,FLNA,FSCN1,G3BP1,G6PD,GALE,GANAB,GLRX3,GSTP1,HACD3,HDGF,HMGA1,HMGB1,HMGB2,HMGB3,HMOX1,HNRPD,HNRPF,HSPB1,ILF3,KRT81,KRT85,LARP1,LASP1,LDHA,LDHB,LMNB1,MAP1B,MAP4,MATR3,MCM6,MGST1,MVP,MYH9,NASP,NCOA5,NONO,NQO1,NUDC,OLA1,OTUB1,PA2G4,PARP1,PCBP1,PCNA,PDCD5,PDIA4,PDIA6,PEBP1,PGAM1,PGK1,PGM1,PHB2,PIR,PLEC,PPIA,PPIB,PPM1G,PRDX5,PRDX6,PSMD6,PSME3,PTBP1,PTMA,PTMS,PYGB,RAB10,RAB2A,RAC1,RACK1,RAN,RBMX,RCN1,RRBP1,RS16,RS3,ENSG00000285772,ENSG00000289027,ENSG00000240720,ENSG00000285953,SCD,SET,SFPQ,SND1,SNX1,SNX2,SRP14,SRRM2,SRRT,SRSF1,SRSF2,SRSF7,STAT1,STIP1,SUMO3,TBCB,TFG,TGM2,TKT,TMX1,TPM4,U2AF2,UBA1,UBE2N,UCHL1,UFM1,UGDH,VDAC1,VDAC2,WDR1,XRCC6,ABCE1,AHSA1,AIFM1,ANXA3,AP2A2,ARF1,ATOX1,BOLA2,BUB3,CCAR1,CDC42,CNPY2,COPB2,COX5B,CUTA,DDX17,DDX27,ECI1,ELOB,ERH,ERP44,ESYT2,ETHE1,EXOC7,FUS,GFPT1,GSTK1,HARS1,HINT2,HMGA2,HYOU1,ITPA,LAMP1,LETM1,LXN,MARF1,MESD,MISP,MYDGF,NOP2,NSUN2,PEPD,PLIN3,PRDX4,PSMD2,PSME1,PTCD3,PTGR1,RAB5C,RALY,RBBP7,RHOA,RIN2,RPN2,RS5,S100P,SAE1,SNRPA,SNX12,STMN1,SUMO2,SYNC,TNPO1,VAMP3,VAPA,VAT1,VPS29,ABCF1,CBX1,CNN3,DDB1,DPY30,EIF3H,GCN1,LBR,MCFD2,NEDD8,NOLC1,PIN4,PUF60,RAB14,RBBP4,REEP5,RNPS1,SARNP,SF3B3,SF3B4,SKP1,SNX3,SRSF9,TCEA1,ZNRD2
TF	Factor: FLI-1; motif: NAYTTCCGGT; match class: 1	TF:M08913_1	FALSE	0.000372965	3.42833	3115	325	87	20045	ACTB,ANXA4,APMAP,C1QBP,CAP1,CAPZB,CBX3,COPZ1,COX5A,COX7C,DDX5,ECH1,EIF3F,ERP29,ETFB,FAS,FEN1,FKBP3,FUBP1,G3BP1,G6PD,GANAB,GLOD4,HMGB1,HNRPF,NASP,NQO1,NUDC,OTUB1,PARP1,PCBP1,PDIA6,PHB2,PMM2,PPIA,PRDX5,PSME3,PTBP1,RACK1,RS10,ENSG00000285772,ENSG00000289027,ENSG00000285953,SRP14,SRRT,STAT1,TFG,U2AF2,UBE2N,UGDH,VDAC1,VDAC2,WDR1,XRCC5,AHSA1,BOLA2,CALU,COX5B,DDX27,ERH,ERP44,EXOC7,HARS1,HYOU1,ITPA,MARF1,NOP2,NSUN2,RAB5C,RALY,RHOA,RS5,ABCF1,CNN3,EIF3H,GCN1,MCFD2,NEDD8,NOLC1,PHF5A,PIN4,PUF60,RBBP4,RNPS1,SF3B1,SMC4,TCEA1
TF	Factor: ETV5; motif: ACCGGAAGTN; match class: 1	TF:M13032_1	FALSE	0.00042653	3.37005	3627	325	97	20045	ACTB,ALDOA,APMAP,C1QBP,CAP1,CAPZB,COA6,COPZ1,COX7C,DDX21,DUT,ECH1,EIF1,EIF3A,ERP29,ETFB,FAS,FEN1,FKBP3,FLNA,G3BP1,G6PD,GANAB,GLOD4,GLRX3,HINT1,HMGB1,HNRPF,LASP1,NASP,NQO1,OTUB1,PARK7,PARP1,PCBP1,PDIA3,PDIA6,PHB2,PMM2,PPIB,PRDX5,PSMD6,PTBP1,RACK1,RS10,ENSG00000285772,ENSG00000289027,ENSG00000285953,SRP14,SRRM2,SRRT,SRSF2,STAT1,TBCB,U2AF2,UBB,UBE2N,UGDH,VDAC2,WDR1,XRCC5,AHSA1,AIMP2,CALU,COX5B,DDX27,ERH,ERP44,ESYT2,EXOC7,GSTK1,HARS1,HMGA2,ITPA,LAMP1,LETM1,MARF1,MESD,NOP2,PTGR1,RALY,RHOA,RS5,SNRPA,TNPO1,VPS29,CSDE1,EIF3H,GCN1,MCFD2,NEDD8,NOLC1,PHF5A,PIN4,PUF60,SF3B1,TCEA1
TF	Factor: GKLF; motif: WGGGYGKGGC	TF:M09971	FALSE	0.000460614	3.33666	5659	325	135	20045	ACTB,ACTN1,ACTN4,ALDOC,ANXA2,ANXA5,ANXA7,APMAP,ASPH,BLVRB,CAP1,CAPZB,CBR1,CBX3,CD44,CLIC1,CRIP1,CSRP1,DCTN2,DDX5,DUT,EIF1,EMD,ERP29,FKBP3,FLNA,FSCN1,G3BP1,G6PD,GLOD4,GLRX3,GRHPR,HACD3,HMGB1,HMGB3,HMOX1,HNRPD,HSPB1,LAMP2,MAP1B,MAP4,MVP,MYH9,NASP,OLA1,PCBP1,PCNA,PDCD5,PDIA3,PGK1,PHB1,PLEC,PPIA,PPIB,PRKDC,PTMS,PYGB,RAB2A,RAC1,RAN,RRBP1,RS3,ENSG00000001630,ENSG00000285772,ENSG00000289027,ENSG00000240720,ENSG00000285953,SCD,SET,SNX2,SRRM2,SRSF2,SRSF3,SUMO3,TBCA,TBCB,TFG,TLN1,UBA1,UBE2N,UCHL1,UGDH,VDAC1,VDAC2,WDR1,ABCE1,AIMP2,ARF1,ATOX1,CCAR1,COPB2,CUTA,ETHE1,HINT2,IDH3A,LETM1,LXN,MISP,MTPN,MYDGF,NAMPT,NSUN2,OAT,PEPD,PLIN3,PSMD2,PSME1,PTGR1,RALY,RBBP7,RHOA,RS5,S100P,SQOR,STMN1,SUMO2,SYNC,TMOD3,VAMP3,VAPA,VAT1,VPS29,ABCF1,CBX1,GNS,LBR,PUF60,RAB14,REEP5,RNPS1,SF3B4,SKP1,SNX3,SYK,ZNRD2
TF	Factor: IRX2a; motif: ACRYGNNNNACRYGT	TF:M11022	FALSE	0.000464793	3.33274	9737	325	204	20045	6PGD,ACLY,ACSL3,ACTB,ACTN4,ALDOA,ANXA2,ANXA4,ANXA5,ANXA7,APEX1,APMAP,ASPH,BLVRB,C1QBP,CALM1,CAP1,CAPZB,CAV1,CBR1,CBX3,CKAP4,CLIC1,COTL1,COX5A,CPLX2,CSRP1,DCTN2,DDX1,DDX21,DDX3X,DHX9,DUT,ECH1,EIF1,EIF3B,EMD,ERP29,ETFA,FABP5,FAS,FKBP3,FLNA,FSCN1,FUBP1,G3BP1,GALE,GANAB,GLRX3,GRHPR,GSTP1,HDGF,HINT1,HMGA1,HMGB1,HMGB3,HMOX1,HNRPD,HNRPF,ILF3,KRT81,KYNU,LARP1,LASP1,LDHA,LMNB1,MAP4,MATR3,MCM6,MYL6,NCOA5,NONO,OLA1,PARK7,PARP1,PCBP2,PCNA,PDCD5,PDIA4,PEBP1,PGAM1,PGK1,PGM1,PHB1,PHB2,PLEC,PMM2,PPIA,PPM1G,PRDX6,PRKDC,PSMD6,PTBP1,PTMA,PYGB,RAB2A,RAC1,RAN,RCN1,RRBP1,RS10,RS16,RS3,ENSG00000001630,ENSG00000285772,RTN4,SCD,SET,SND1,SNX1,SNX2,SRRM2,SRRT,SRSF1,SRSF2,SRSF7,STIP1,SUMO3,TBCB,TKT,TMX1,TPM4,U2AF2,UBA1,UBB,UBE2N,UCHL1,UGDH,VDAC1,VDAC2,XRCC6,ABCE1,AHSA1,AIFM1,AIMP2,ANXA3,AP2A2,ARF1,ATOX1,BOLA2,BUB3,CCAR1,CDC42,DDX17,DDX27,ELOB,ERH,ESYT2,EXOC7,FUS,GFPT1,HMGA2,HYOU1,IDH3A,ITPA,KRT86,LAMP1,LETM1,MESD,MYDGF,NAMPT,NOP2,NSUN2,OAT,PEPD,PON2,PRDX4,PSMD2,RAB5C,RBBP7,RHOA,RTCB,SAE1,SNRPA,SNX12,STMN1,SUMO2,TMOD3,VAPA,VAT1,VPS29,WBP11,CBX1,CNN3,CSDE1,DPY30,GCN1,LBR,NACA2,PHF5A,PUF60,RAB14,REEP5,RNPS1,SARNP,SF3B3,SKP1,SMC4,SNX3,SRSF9,STRAP,TCEA1,TRAP1,ZNRD2
TF	Factor: E2F-1:HES-7; motif: GGCRCGTGSYNNWNGGCGCSM	TF:M08525	FALSE	0.000485084	3.31418	17481	325	311	20045	6PGD,ACLY,ACSL3,ACTB,ACTN1,ACTN4,AGR2,ALDH2,ALDOA,ALDOC,ANXA1,ANXA2,ANXA4,ANXA5,ANXA7,APEX1,APMAP,ASPH,BASP1,BLVRB,C1QBP,CALM1,CALR,CAP1,CAPZB,CAV1,CBR1,CBX3,CD44,CKAP4,CLIC1,COA6,COPZ1,COTL1,COX5A,COX7C,CPLX2,CRIP1,CSRP1,CYB5B,DCTN2,DDX1,DDX21,DDX3X,DDX5,DHX9,DUT,ECH1,EIF1,EIF3A,EIF3B,EIF3F,EIF3G,EMD,ERP29,ETFA,ETFB,FABP5,FAS,FEN1,FKBP3,FKBP4,FLNA,FLNB,FSCN1,FUBP1,G3BP1,G6PD,GALE,GANAB,GLOD4,GLRX3,GRHPR,GSTO1,GSTP1,HACD3,HDGF,HINT1,HMGA1,HMGB1,HMGB2,HMGB3,HMOX1,HNRPD,HNRPF,HSPB1,ILF2,ILF3,LAMP2,LARP1,LASP1,LDHA,LDHB,LMNA,LMNB1,MAP1B,MAP4,MATR3,MCM6,MGST1,MVP,MYH9,MYL6,NASP,NCOA5,NONO,NQO1,NUDC,OLA1,OTUB1,PA2G4,PARK7,PARP1,PCBP1,PCNA,PDCD5,PDIA3,PDIA4,PDIA6,PEBP1,PGAM1,PGK1,PGM1,PHB1,PHB2,PIR,PLEC,PMM2,PPIA,PPIB,PPM1G,PRDX1,PRDX3,PRDX5,PRDX6,PRKDC,PSMD1,PSMD6,PSME3,PTBP1,PTMA,PTMS,PYGB,RAB10,RAB2A,RAC1,RACK1,RAN,RBMX,RCN1,RPN1,RRBP1,RS10,RS16,RS3,ENSG00000001630,ENSG00000285772,ENSG00000289027,ENSG00000240720,ENSG00000285953,RTN4,SCD,SET,SFPQ,SND1,SNX1,SNX2,SRP14,SRRM2,SRRT,SRSF1,SRSF2,SRSF3,SRSF7,STAT1,STIP1,SUMO3,TBCA,TBCB,TFG,TGM2,TKT,TLN1,TMX1,TPM4,U2AF2,UBA1,UBB,UBE2N,UCHL1,UFM1,UGDH,VDAC1,VDAC2,WDR1,XRCC5,XRCC6,ABCE1,AHSA1,AIFM1,AIMP2,ANXA3,AP2A2,ARF1,ATOX1,BOLA2,BUB3,CALU,CBX5,CCAR1,CDC42,CNPY2,COPB2,COX5B,CUTA,DDX17,DDX27,ECI1,ELOB,ERH,ERP44,ESYT2,ETHE1,EXOC7,FUS,GFPT1,GSTK1,HARS1,HINT2,HMGA2,HUWE1,HYOU1,IDH3A,ITPA,KRT86,LAMP1,LETM1,MARF1,MESD,MISP,MTPN,MYDGF,NAMPT,NNMT,NOP2,NSUN2,OAT,PEPD,PLIN3,PON2,PRDX4,PSMD2,PSME1,PTCD3,PTGR1,RAB5C,RALY,RBBP7,RHOA,RIN2,RPN2,RS5,S100P,SAE1,SNRPA,SNX12,SQOR,STMN1,SUMO2,SYNC,TMOD3,TNPO1,VAMP3,VAPA,VAT1,VPS29,WBP11,ABCF1,CBX1,CNN3,CSDE1,DDB1,DPY30,EIF3H,GCN1,GNS,LBR,MCFD2,NACA2,NEDD8,NOLC1,PHF5A,PIN4,PUF60,RAB14,RBBP4,REEP5,RNPS1,SARNP,SF3B1,SF3B3,SF3B4,SKP1,SMC4,SNX3,SRSF9,STRAP,SYK,TCEA1,TRAP1,ZNRD2
TF	Factor: ZF5; motif: NRNGNGCGCGCWN	TF:M00333	FALSE	0.000519116	3.28474	15464	325	287	20045	6PGD,ACLY,ACSL3,ACTB,ACTN1,ACTN4,ALDH2,ALDOA,ALDOC,ANXA2,ANXA4,ANXA5,ANXA7,APEX1,APMAP,ASPH,BASP1,BLVRB,C1QBP,CALM1,CALR,CAP1,CAPZB,CAV1,CBR1,CBX3,CD44,CKAP4,CLIC1,COA6,COPZ1,COTL1,COX5A,COX7C,CPLX2,CRIP1,CSRP1,CYB5B,CYTB,DDX1,DDX21,DDX3X,DDX5,DHX9,DUT,ECH1,EIF1,EIF3A,EIF3B,EIF3F,EIF3G,EMD,ERP29,ETFA,ETFB,FABP5,FAS,FEN1,FKBP3,FKBP4,FLNA,FLNB,FSCN1,FUBP1,G3BP1,G6PD,GALE,GANAB,GLOD4,GLRX3,GRHPR,GSTO1,GSTP1,HACD3,HDGF,HINT1,HMGA1,HMGB1,HMGB2,HMGB3,HMOX1,HNRPD,HNRPF,HSPB1,ILF2,ILF3,KRT81,LARP1,LASP1,LDHA,LMNA,LMNB1,MAP1B,MATR3,MCM6,MGST1,MYH9,MYL6,NASP,NCOA5,NONO,NQO1,NUDC,OLA1,OTUB1,PA2G4,PARK7,PARP1,PCBP1,PCNA,PDCD5,PDIA3,PDIA4,PDIA6,PEBP1,PGAM1,PGK1,PGM1,PHB1,PHB2,PLEC,PMM2,PPIA,PPIB,PPM1G,PRDX3,PRDX5,PRDX6,PRKDC,PSMD1,PSME3,PTBP1,PTMA,PTMS,PYGB,RAB10,RAB2A,RAC1,RAN,RBMX,RCN1,RPN1,RRBP1,RS10,RS16,RS3,ENSG00000001630,ENSG00000285772,ENSG00000289027,ENSG00000240720,ENSG00000285953,SCD,SET,SFPQ,SND1,SNX2,SRP14,SRRM2,SRRT,SRSF1,SRSF2,SRSF3,SRSF7,STAT1,STIP1,SUMO3,TBCA,TBCB,TFG,TGM2,TKT,TLN1,TMX1,U2AF2,UBA1,UBB,UBE2N,UCHL1,UFM1,UGDH,VDAC1,VDAC2,WDR1,XRCC5,XRCC6,ABCE1,AHSA1,AIFM1,AIMP2,ANXA3,AP2A2,ARF1,ATOX1,BOLA2,BUB3,CALD1,CALU,CBX5,CCAR1,CDC42,CNPY2,COX5B,CUTA,DDX17,DDX27,ECI1,ELOB,ERH,ESYT2,ETHE1,EXOC7,FUS,GFPT1,GSTK1,HARS1,HINT2,HMGA2,HYOU1,IDH3A,LAMP1,LETM1,LXN,MESD,MISP,MTPN,MYDGF,NAMPT,NOP2,NSUN2,OAT,PEPD,PLIN3,PON2,PRDX4,PSMD2,PSME1,PTCD3,PTGR1,RAB5C,RALY,RBBP7,RHOA,RPN2,RS5,S100P,SAE1,SNRPA,SNX12,STMN1,SUMO2,SYNC,TMOD3,TNPO1,VAMP3,VAPA,VAT1,VPS29,ABCF1,CBX1,CNN3,CSDE1,DDB1,DPY30,GCN1,GNS,IF2B1,LBR,MCFD2,NACA2,PHF5A,PIN4,PUF60,RAB14,RBBP4,REEP5,RNPS1,SARNP,SF3B1,SF3B3,SKP1,SMC4,SNX3,SRSF9,STRAP,TCEA1,TRAP1,ZNRD2
TF	Factor: ETS1; motif: ACCGGAARYN	TF:M03977	FALSE	0.000540604	3.26712	10772	325	220	20045	ACLY,ACTB,ACTN1,ALDH2,ALDOA,ANXA4,ANXA5,ANXA7,APEX1,APMAP,ASPH,C1QBP,CALR,CAP1,CAPZB,CBR1,CBX3,CD44,COA6,COPZ1,COTL1,COX5A,COX7C,CPLX2,CSRP1,CYB5B,DCTN2,DDX1,DDX21,DDX3X,DDX5,DHX9,DUT,ECH1,EIF1,EIF3A,EIF3F,EIF3G,EMD,ERP29,ETFB,FABP5,FAS,FEN1,FKBP3,FKBP4,FLNA,FSCN1,FUBP1,G3BP1,G6PD,GANAB,GLOD4,GLRX3,GRHPR,HDGF,HMGB1,HMGB2,HMGB3,HNRPD,HNRPF,HSPB1,LAMP2,LASP1,LDHA,LMNB1,MAP1B,MATR3,MCM6,MYH9,NASP,NONO,NQO1,NUDC,OTUB1,PA2G4,PARK7,PARP1,PCBP1,PDCD5,PDIA3,PDIA4,PDIA6,PGAM1,PGK1,PHB2,PMM2,PPIB,PRDX3,PRDX5,PRDX6,PRKDC,PSMD6,PSME3,PTBP1,PTMS,RAB10,RAB2A,RAC1,RACK1,RCN1,RS10,ENSG00000001630,ENSG00000285772,ENSG00000289027,ENSG00000240720,ENSG00000285953,SCD,SFPQ,SND1,SNX2,SRP14,SRRM2,SRRT,SRSF1,SRSF2,SRSF3,STAT1,STIP1,TBCA,TBCB,TFG,TKT,TLN1,TPM4,U2AF2,UBA1,UBB,UBE2N,UCHL1,UGDH,VDAC1,VDAC2,WDR1,XRCC5,XRCC6,AHSA1,AIFM1,AIMP2,AP2A2,ARF1,BOLA2,CALD1,CALU,CNPY2,COPB2,COX5B,CUTA,DDX17,DDX27,ECI1,ELOB,ERH,ERP44,ESYT2,ETHE1,EXOC7,FUS,GSTK1,HARS1,HMGA2,HUWE1,HYOU1,IDH3A,ITPA,LETM1,LXN,MARF1,MESD,MTPN,MYDGF,NOP2,NSUN2,OAT,PLIN3,PRDX4,PSMD2,PTGR1,RAB5C,RALY,RBBP7,RHOA,RS5,RTCB,SAE1,SNRPA,SNX12,SQOR,SYNC,TNPO1,VAMP3,VAPA,VPS29,WBP11,ABCF1,CNN3,CSDE1,EIF3H,GCN1,GNS,LBR,MCFD2,NEDD8,NOLC1,PHF5A,PIN4,PUF60,RAB14,RBBP4,REEP5,RNPS1,SF3B1,SF3B3,SF3B4,SKP1,SMC4,SNX3,STRAP,TCEA1,ZNRD2
TF	Factor: Hey1; motif: NGCRCGYGYN; match class: 1	TF:M11058_1	FALSE	0.000566311	3.24695	11364	325	229	20045	6PGD,ACLY,ACSL3,ACTB,ACTN1,ACTN4,ALDH2,ALDOA,ALDOC,ANXA2,ANXA4,APEX1,ASPH,BLVRB,C1QBP,CALM1,CALR,CAP1,CAPZB,CAV1,CBR1,CBX3,CKAP4,CLIC1,COA6,COPZ1,COTL1,COX5A,CPLX2,CSRP1,DDX1,DDX21,DDX3X,DDX5,DHX9,DUT,EIF1,EIF3A,EIF3B,EIF3F,EIF3G,EMD,ERP29,ETFB,FABP5,FAS,FEN1,FKBP4,FLNA,FLNB,FSCN1,FUBP1,G3BP1,G6PD,GALE,GANAB,GLOD4,GLRX3,GRHPR,HACD3,HDGF,HINT1,HMGA1,HMGB1,HMOX1,HNRPD,HNRPF,HSPB1,ILF3,LARP1,LASP1,LDHA,LDHB,LMNB1,MAP1B,MATR3,MCM6,MGST1,MVP,MYH9,NASP,NCOA5,NONO,NUDC,OLA1,PA2G4,PARK7,PARP1,PCBP1,PCNA,PDCD5,PDIA3,PDIA4,PDIA6,PEBP1,PGAM1,PGK1,PHB1,PLEC,PPIA,PRDX3,PRDX6,PRKDC,PSME3,PTBP1,PTMA,PYGB,RAB10,RAB2A,RAC1,RACK1,RAN,RBMX,RCN1,RPN1,RRBP1,RS10,ENSG00000001630,ENSG00000285772,ENSG00000240720,RTN4,SCD,SET,SND1,SNX2,SRRM2,SRRT,SRSF1,SRSF2,SRSF3,SRSF7,STIP1,SUMO3,TBCA,TBCB,TGM2,TKT,TPM4,U2AF2,UBB,UBE2N,UCHL1,UGDH,VDAC1,VDAC2,WDR1,ABCE1,AHSA1,AIFM1,AIMP2,AP2A2,ARF1,ATOX1,BOLA2,BUB3,CALU,CBX5,CCAR1,CDC42,CNPY2,COX5B,CUTA,ECI1,ELOB,ESYT2,ETHE1,FUS,GFPT1,HARS1,HMGA2,HYOU1,IDH3A,ITPA,KRT86,LAMP1,LETM1,MARF1,MESD,MYDGF,NAMPT,NOP2,NSUN2,OAT,PEPD,PLIN3,PON2,PRDX4,PSMD2,PSME1,PTCD3,PTGR1,RAB5C,RALY,RBBP7,RHOA,SAE1,SNRPA,SNX12,SQOR,STMN1,SUMO2,TMOD3,TNPO1,VAPA,VAT1,ABCF1,CNN3,CSDE1,DDB1,EIF3H,GNS,LBR,MCFD2,NOLC1,PHF5A,PIN4,PUF60,RAB14,RBBP4,REEP5,SARNP,SF3B1,SF3B3,SKP1,SNX3,SRSF9,TCEA1,TRAP1,ZNRD2
TF	Factor: ETF; motif: CCCCGCCCCYN; match class: 1	TF:M07039_1	FALSE	0.000674917	3.17075	13994	325	267	20045	6PGD,ACLY,ACSL3,ACTB,ACTN1,ACTN4,ALDH2,ALDOA,ALDOC,ANXA2,ANXA4,ANXA5,ANXA7,APMAP,ASPH,BASP1,BLVRB,CALM1,CALR,CAP1,CAPZB,CAV1,CBR1,CBX3,CD44,CKAP4,CLIC1,COPZ1,COTL1,COX7C,CPLX2,CRIP1,CSRP1,CYTB,DCTN2,DDX1,DDX3X,DDX5,DHX9,DUT,ECH1,EIF1,EIF3B,EMD,ERP29,ETFA,ETFB,FABP5,FAS,FKBP3,FKBP4,FLNA,FLNB,FSCN1,FUBP1,G3BP1,G6PD,GALE,GANAB,GLRX3,GSTO1,GSTP1,HACD3,HDGF,HMGA1,HMGB1,HMGB2,HMGB3,HMOX1,HNRPD,HNRPF,HSPB1,ILF2,ILF3,KRT81,KRT85,LAMP2,LARP1,LASP1,LDHB,LMNA,LMNB1,MAP1B,MAP4,MATR3,MCM6,MVP,MYH9,MYL6,NASP,NONO,NQO1,NUDC,OLA1,OTUB1,PA2G4,PARP1,PCBP1,PCNA,PDCD5,PDIA3,PDIA4,PDIA6,PEBP1,PGK1,PGM1,PHB1,PHB2,PLEC,PMM2,PPIA,PPIB,PPM1G,PRDX3,PRDX5,PRDX6,PRKDC,PSMD1,PTBP1,PTMA,PTMS,PYGB,RAB10,RAB2A,RAC1,RACK1,RAN,RCN1,RRBP1,RS10,RS3,ENSG00000001630,ENSG00000289027,ENSG00000285953,SCD,SET,SND1,SNX1,SNX2,SRP14,SRRM2,SRRT,SRSF1,SRSF2,SRSF3,SRSF7,STAT1,STIP1,SUMO3,TBCB,TFG,TGM2,TKT,TLN1,TMX1,TPM3,TPM4,U2AF2,UBA1,UBE2N,UCHL1,UGDH,VDAC1,VDAC2,WDR1,XRCC5,XRCC6,AHSA1,AIFM1,AIMP2,AP2A2,ARF1,ATOX1,BOLA2,CALU,CBX5,CCAR1,CDC42,COX5B,CUTA,DDX17,ECI1,ELOB,ERH,ESYT2,ETHE1,EXOC7,FUS,GFPT1,HINT2,HMGA2,HUWE1,HYOU1,IDH3A,ITPA,KRT86,LETM1,LXN,MARF1,MESD,MISP,MTPN,MYDGF,NAMPT,NNMT,NOP2,NSUN2,OAT,PEPD,PLIN3,PON2,PRDX4,PSMD2,PSME1,PTCD3,PTGR1,RAB5C,RALY,RBBP7,RHOA,RIN2,RS5,S100P,SNRPA,SNX12,STMN1,SUMO2,SYNC,TMOD3,TNPO1,VAMP3,VAPA,VAT1,VPS29,WBP11,ABCF1,CBX1,CNN3,CSDE1,DDB1,DPY30,EIF3H,GCN1,GNS,LBR,MCFD2,NEDD8,NOLC1,PHF5A,PIN4,PUF60,RAB14,RBBP4,REEP5,RNPS1,SARNP,SF3B1,SF3B3,SF3B4,SKP1,SMC4,SNX3,SRSF9,SYK,TCEA1,TRAP1,ZNRD2
TF	Factor: E2F-1; motif: WWTGGCGCCAAA; match class: 1	TF:M04515_1	FALSE	0.000737457	3.13226	12531	325	246	20045	6PGD,ACLY,ACSL3,ACTB,ACTN1,ACTN4,ALDH2,ALDOA,ANXA2,ANXA4,ANXA5,ANXA7,APMAP,ASPH,BASP1,BLVRB,C1QBP,CALM1,CAP1,CAPZB,CAV1,CBX3,CKAP4,COTL1,COX5A,CPLX2,CRIP1,CSRP1,CYB5B,CYTB,DDX21,DDX3X,DHX9,DUT,ECH1,EIF1,EIF3A,EIF3B,EIF3G,ERP29,ETFA,FABP5,FAS,FEN1,FKBP3,FKBP4,FLNA,FLNB,FSCN1,FUBP1,G6PD,GALE,GLOD4,GLRX3,GSTP1,HACD3,HDGF,HINT1,HMGA1,HMGB1,HMGB2,HMGB3,HMOX1,HNRPD,HNRPF,ILF2,ILF3,LAMP2,LARP1,LASP1,LDHA,LDHB,LMNB1,MAP1B,MAP4,MATR3,MCM6,MGST1,MYH9,MYOF,NASP,NCOA5,NQO1,NUDC,OLA1,OTUB1,PARK7,PARP1,PCBP1,PCNA,PDCD5,PDIA3,PDIA4,PDIA6,PEBP1,PGAM1,PGK1,PGM1,PHB2,PLEC,PMM2,PPIA,PPIB,PPM1G,PRDX1,PRDX3,PRDX5,PRDX6,PRKDC,PSMD1,PSMD6,PTBP1,PTMA,PTMS,PYGB,RAB2A,RAC1,RACK1,RAN,RBMX,RCN1,RPN1,RS10,RS16,RS3,ENSG00000285772,ENSG00000289027,ENSG00000240720,ENSG00000285953,SCD,SET,SFPQ,SND1,SNX1,SNX2,SRRM2,SRRT,SRSF1,SRSF2,SRSF3,STAT1,STIP1,SUMO3,TBCA,TFG,TGM2,TKT,TLN1,TMX1,TPM4,U2AF2,UBB,UBE2N,UCHL1,UGDH,VDAC1,VDAC2,WDR1,ABCE1,AHSA1,AIFM1,AIMP2,ANXA3,AP2A2,ARF1,ATOX1,BOLA2,BUB3,CALU,CBX5,CCAR1,CDC42,COPB2,COX5B,DDX17,DDX27,ECI1,ELOB,ERH,ESYT2,EXOC7,FUS,GFPT1,GSTK1,HINT2,HMGA2,HUWE1,IDH3A,ITPA,LAMP1,LETM1,MARF1,MISP,MYDGF,NAMPT,NNMT,NOP2,NSUN2,OAT,PEPD,PLIN3,PRDX4,PSMD2,PTCD3,PTGR1,RAB5C,RALY,RBBP7,RHOA,RPN2,RS5,S100P,SAE1,SNRPA,SNX12,STMN1,SUMO2,SYNC,TMOD3,TNPO1,VAPA,VAT1,ABCF1,CBX1,CNN3,CSDE1,DDB1,DPY30,GCN1,LBR,MCFD2,PHF5A,PIN4,PUF60,RAB14,RBBP4,REEP5,RNPS1,SARNP,SF3B1,SF3B3,SKP1,SMC4,SRSF9,TCEA1,TRAP1
TF	Factor: SP4; motif: GGCCCCGCCCCCN	TF:M13135	FALSE	0.000742318	3.12941	5758	325	136	20045	6PGD,ACLY,ACSL3,ACTN1,ACTN4,ALDH2,ANXA2,ANXA7,ASPH,BLVRB,C1QBP,CAP1,CAPZB,CBR1,CLIC1,COTL1,CRIP1,DDX5,DHX9,DUT,EIF3B,EMD,ERP29,ETFB,FABP5,FKBP3,FKBP4,FLNA,FLNB,G3BP1,G6PD,GANAB,GLRX3,GRHPR,HACD3,HMGA1,HMGB1,HMGB2,HMGB3,HNRPF,HSPB1,ILF3,LAMP2,LARP1,LASP1,LDHB,MAP4,MCM6,MYH9,NASP,NONO,OLA1,OTUB1,PARP1,PCNA,PDCD5,PDIA3,PDIA4,PDIA6,PHB1,PPIA,PPM1G,PRDX3,PRDX6,PYGB,RAB2A,RAN,RPN1,RRBP1,SCD,SET,SFPQ,SNX1,SNX2,SRSF2,STIP1,SUMO3,TBCB,TFG,TGM2,TKT,TLN1,U2AF2,UBA1,UBE2N,UCHL1,UFM1,UGDH,VDAC2,WDR1,XRCC6,AP2A2,ARF1,ATOX1,COPB2,CUTA,ECI1,ELOB,ESYT2,FUS,GFPT1,HINT2,HYOU1,IDH3A,KRT86,LETM1,LXN,MARF1,MESD,MYDGF,NAMPT,NSUN2,OAT,PEPD,PLIN3,PSMD2,RAB5C,RALY,RBBP7,STMN1,VAMP3,VAPA,VAT1,CBX1,CNN3,CSDE1,DDB1,GNS,LBR,MCFD2,PUF60,RNPS1,SF3B4,SKP1,SRSF9,TRAP1
TF	Factor: Pet-1; motif: GCNGGAAGYG; match class: 1	TF:M09918_1	FALSE	0.000778035	3.109	7364	325	164	20045	6PGD,ACSL3,ACTB,ACTN1,ACTN4,ALDOA,ANXA4,APMAP,ASPH,BASP1,C1QBP,CALM1,CALR,CAP1,CAV1,CBR1,CLIC1,COA6,COTL1,CRIP1,CYB5B,DCTN2,DDX21,DDX3X,DDX5,DHX9,DUT,EIF1,EIF3B,EIF3F,EIF3G,ERP29,ETFA,ETFB,FABP5,FAS,FKBP3,FKBP4,FLNA,G3BP1,G6PD,GALE,GANAB,GLRX3,GSTO1,HACD3,HDGF,HMGA1,HMGB1,HMGB2,HMGB3,HNRPD,HNRPF,KRT81,KRT85,LARP1,LASP1,LDHA,MAP1B,MAP4,MCM6,MVP,MYH9,MYL6,NASP,NCOA5,NONO,NQO1,OTUB1,PA2G4,PARK7,PCBP1,PDIA3,PGK1,PHB2,PPIA,PPM1G,PRDX5,PSME3,PTBP1,PTMA,PTMS,RAB10,RPN1,RS10,ENSG00000289027,ENSG00000285953,SCD,SRRM2,SRSF3,STAT1,STIP1,SUMO3,TBCA,TBCB,TGM2,TLN1,TPM3,TPM4,U2AF2,UBE2N,UCHL1,UGDH,VDAC1,VDAC2,WDR1,XRCC5,XRCC6,AP2A2,ATOX1,BOLA2,CBX5,CCAR1,CDC42,COX5B,CUTA,DDX27,ELOB,ERH,ESYT2,FUS,HARS1,HMGA2,HUWE1,ITPA,MTPN,MYDGF,NNMT,PEPD,PLIN3,RAB5C,RALY,RBBP7,RHOA,RPN2,RS5,SNRPA,STMN1,SUMO2,SYNC,TNPO1,VAMP3,VPS29,ABCF1,CBX1,CNN3,EIF3H,GCN1,MCFD2,NEDD8,NOLC1,PHF5A,PUF60,RBBP4,REEP5,RNPS1,SF3B3,SF3B4,SKP1,SMC4,SNX3,SRSF9,STRAP,ZNRD2
TF	Factor: E2F; motif: TTTSGCGS	TF:M00427	FALSE	0.000869663	3.06065	9803	325	204	20045	6PGD,ACLY,ACSL3,ACTB,ACTN4,ALDH2,ALDOA,ANXA2,ANXA4,ANXA5,APEX1,BASP1,C1QBP,CALM1,CAPZB,CAV1,CBX3,CD44,CKAP4,CLIC1,COA6,COPZ1,COX7C,CPLX2,CSRP1,CYB5B,CYTB,DCTN2,DDX1,DDX21,DDX3X,DHX9,DUT,ECH1,EIF1,EIF3A,EIF3F,EIF3G,ERP29,ETFA,ETFB,FABP5,FEN1,FKBP4,FLNA,FLNB,FSCN1,G3BP1,G6PD,GANAB,GLRX3,GSTO1,HACD3,HDGF,HMGA1,HMGB1,HMGB2,HMGB3,HNRPD,HNRPF,ILF3,KRT81,KRT85,LARP1,LASP1,LDHB,LMNB1,MATR3,MCM6,MGST1,MVP,MYL6,NASP,NCOA5,NQO1,OLA1,OTUB1,PARK7,PARP1,PCBP1,PCNA,PDCD5,PDIA3,PDIA4,PGK1,PGM1,PHB1,PHB2,PIR,PMM2,PPIB,PPM1G,PRKDC,PSMD1,PSME3,PTBP1,PTMA,PTMS,PYGB,RAB10,RAB2A,RAC1,RAN,RBMX,RCN1,RRBP1,RS10,ENSG00000001630,ENSG00000285772,ENSG00000289027,ENSG00000240720,ENSG00000285953,SCD,SET,SFPQ,SNX2,SRRM2,SRRT,SRSF1,SRSF2,SRSF3,SRSF7,STAT1,STIP1,SUMO3,TBCB,TLN1,TMX1,TPM4,U2AF2,UBB,UCHL1,VDAC1,VDAC2,WDR1,XRCC6,AHSA1,AIFM1,AIMP2,AP2A2,ARF1,ATOX1,BOLA2,BUB3,CALU,CBX5,CCAR1,CDC42,CNPY2,COX5B,DDX17,ELOB,ERH,ESYT2,FUS,GFPT1,HARS1,HINT2,HUWE1,IDH3A,ITPA,KRT86,LAMP1,LETM1,MARF1,MESD,MISP,MTPN,NSUN2,PEPD,PRDX4,PSMD2,PSME1,PTCD3,RBBP7,RHOA,RPN2,RS5,RTCB,SNX12,STMN1,SUMO2,TMOD3,TNPO1,VAPA,VPS29,CBX1,CNN3,DDB1,GCN1,GNS,LBR,MCFD2,NOLC1,PHF5A,RBBP4,RNPS1,SF3B1,SF3B3,SMC4,SNX3,SRSF9,SYK,TRAP1
TF	Factor: sp4; motif: NNNGCYCCGCCCCCY	TF:M10530	FALSE	0.000893337	3.04898	8450	325	182	20045	6PGD,ACLY,ACSL3,ACTB,ACTN1,ALDH2,ANXA2,ANXA5,ANXA7,ASPH,BLVRB,C1QBP,CAPZB,CAV1,CBR1,CBX3,COTL1,COX7C,DDX3X,DDX5,DHX9,DUT,ECH1,EIF1,EIF3B,EMD,ERP29,ETFB,FAS,FKBP3,FKBP4,FLNA,FLNB,G3BP1,G6PD,GALE,GANAB,GLRX3,GRHPR,GSTP1,HACD3,HDGF,HMGA1,HMGB1,HMGB2,HMGB3,HNRPF,ILF3,KRT85,LAMP2,LARP1,LASP1,LDHB,LMNB1,MAP1B,MAP4,MATR3,MCM6,MGST1,MYH9,MYL6,NASP,NONO,OLA1,OTUB1,PA2G4,PARP1,PCBP1,PCNA,PDCD5,PDIA3,PDIA4,PDIA6,PGK1,PGM1,PHB1,PPIA,PPM1G,PRDX3,PRDX5,PRDX6,PTBP1,PYGB,RAB2A,RAN,RCN1,RPN1,RRBP1,RS3,ENSG00000001630,SCD,SET,SFPQ,SND1,SNX1,SNX2,SRRM2,SRSF1,SRSF2,STIP1,SUMO3,TBCB,TFG,TGM2,TKT,U2AF2,UBA1,UBE2N,UCHL1,UFM1,UGDH,VDAC1,VDAC2,WDR1,XRCC6,AIMP2,AP2A2,ARF1,ATOX1,CALU,CBX5,CCAR1,CDC42,COPB2,COX5B,CUTA,DDX27,ECI1,ELOB,ESYT2,ETHE1,FUS,GFPT1,HINT2,HUWE1,HYOU1,IDH3A,KRT86,LETM1,LXN,MARF1,MESD,MYDGF,NAMPT,NNMT,NSUN2,OAT,PEPD,PLIN3,PON2,PRDX4,RAB5C,RALY,RBBP7,RHOA,STMN1,SUMO2,SYNC,TNPO1,VAMP3,VAPA,VAT1,ABCF1,CBX1,CNN3,DDB1,EIF3H,GNS,LBR,MCFD2,NEDD8,PUF60,RAB14,RBBP4,RNPS1,SF3B4,SKP1,SMC4,SRSF9,SYK,TCEA1,TRAP1
TF	Factor: pax-6; motif: NYACGCWTSANYGMNCN; match class: 1	TF:M11880_1	FALSE	0.000908379	3.04173	7204	325	161	20045	6PGD,ACLY,ACSL3,ACTB,ACTN1,ACTN4,ALDOA,ANXA2,APEX1,ASPH,CALR,CAP1,CBX3,CLIC1,COX5A,CRIP1,CYTB,DDX1,DDX21,ECH1,EIF3A,EIF3G,EMD,ERP29,ETFA,FABP5,FAS,FKBP3,FLNB,FSCN1,FUBP1,GLOD4,GLRX3,GSTP1,HDGF,HINT1,HMGB3,HNRPD,HSPB1,ILF3,LAMP2,LARP1,LASP1,MAP4,MATR3,MYH9,NASP,NONO,NQO1,NUDC,OLA1,PA2G4,PARK7,PARP1,PCBP1,PCNA,PDCD5,PDIA3,PDIA4,PEBP1,PGAM1,PLEC,PPIA,PPIB,PRDX3,PRDX6,PRKDC,PSMD6,PTBP1,PTMA,PYGB,RAB10,RAB2A,RAC1,RACK1,RAN,RBMX,RPN1,RS10,RS3,ENSG00000240720,SCD,SET,SND1,SNX2,SRP14,SRRM2,SRSF1,SRSF2,TBCA,TBCB,TFG,TMX1,TPM3,TPM4,UBB,UBE2N,UCHL1,VDAC1,VDAC2,WDR1,XRCC5,XRCC6,AHSA1,AIMP2,AP2A2,ARF1,CALU,CNPY2,DDX27,ELOB,ERH,ERP44,ESYT2,ETHE1,EXOC7,FUS,GFPT1,GSTK1,HMGA2,HUWE1,LAMP1,MESD,MTPN,MYDGF,NAMPT,NNMT,OAT,PEPD,PLIN3,PSMD2,PTCD3,RAB5C,RALY,RBBP7,RHOA,SNX12,STMN1,SUMO2,TMOD3,VAMP3,VAPA,WBP11,CBX1,CNN3,DDB1,LBR,MCFD2,PIN4,RAB14,RBBP4,REEP5,SARNP,SF3B1,SF3B3,SF3B4,SKP1,SRSF9,STRAP,TRAP1,ZNRD2
TF	Factor: E2F-1; motif: TTGGCGCGRAANNGNM	TF:M00938	FALSE	0.00105283	2.97764	7512	325	166	20045	ACTB,ACTN4,ALDOA,ANXA2,ANXA4,ANXA5,APMAP,ASPH,BASP1,C1QBP,CALM1,CAPZB,CBR1,CBX3,CD44,CKAP4,CLIC1,COPZ1,COTL1,CRIP1,CSRP1,DDX21,DDX3X,DDX5,DHX9,ECH1,EIF3A,EIF3B,EIF3G,ERP29,ETFB,FABP5,FAS,FKBP4,FLNA,FLNB,FSCN1,FUBP1,G6PD,GSTP1,HACD3,HDGF,HINT1,HMGA1,HMGB1,HNRPD,ILF3,LARP1,LDHA,LDHB,LMNB1,MATR3,MCM6,MGST1,MYH9,NASP,NCOA5,NONO,PA2G4,PCBP1,PCNA,PDCD5,PDIA6,PGAM1,PGM1,PHB1,PHB2,PPIA,PPIB,PRDX1,PRDX3,PRDX6,PRKDC,PTBP1,PTMA,PTMS,PYGB,RAB10,RAB2A,RAC1,RACK1,RAN,RCN1,ENSG00000001630,SET,SND1,SRRM2,SRRT,SRSF1,SRSF2,SRSF3,SRSF7,STAT1,SUMO3,TFG,TKT,TMX1,U2AF2,UBB,UBE2N,UFM1,VDAC1,WDR1,XRCC5,XRCC6,ABCE1,AIMP2,AP2A2,BUB3,CALU,CCAR1,CDC42,CNPY2,COX5B,CUTA,DDX17,ECI1,ERH,ESYT2,ETHE1,GFPT1,GSTK1,HINT2,HMGA2,HUWE1,IDH3A,ITPA,LAMP1,LETM1,MISP,MTPN,MYDGF,NAMPT,NSUN2,PEPD,PSMD2,PTCD3,RALY,RBBP7,RHOA,RIN2,RPN2,SAE1,SNRPA,SUMO2,TMOD3,TNPO1,VAT1,ABCF1,CNN3,DDB1,GNS,LBR,MCFD2,PHF5A,PUF60,RAB14,RBBP4,RNPS1,SARNP,SF3B1,SF3B3,SF3B4,SRSF9,TCEA1,TRAP1
TF	Factor: E2F-4; motif: NTTTCSCGCC; match class: 1	TF:M07380_1	FALSE	0.00123994	2.9066	8243	325	178	20045	6PGD,ACSL3,ACTB,ACTN1,ACTN4,ALDOC,ANXA5,ANXA7,APMAP,CALM1,CALR,CAP1,CAPZB,CBX3,CKAP4,CLIC1,COA6,COPZ1,COX5A,CRIP1,DCTN2,DHX9,ECH1,EIF1,EIF3B,EIF3G,EMD,ETFA,FKBP4,FLNA,G3BP1,GANAB,GLRX3,GRHPR,GSTP1,HACD3,HDGF,HINT1,HMGA1,HMGB2,HMGB3,HNRPD,HNRPF,ILF3,LASP1,LDHB,LMNB1,MAP1B,MAP4,MATR3,MCM6,MGST1,MYH9,MYL6,NASP,NCOA5,NONO,NQO1,NUDC,OLA1,OTUB1,PA2G4,PCBP1,PCNA,PDCD5,PDIA3,PDIA6,PGAM1,PHB1,PHB2,PIR,PPIA,PPIB,PPM1G,PRDX1,PRDX5,PRDX6,PRKDC,PTBP1,PTMA,PTMS,PYGB,RAC1,RAN,RPN1,RRBP1,SCD,SET,SFPQ,SND1,SNX1,SNX2,SRP14,SRRM2,SRRT,SRSF1,SRSF2,SRSF3,SRSF7,STAT1,STIP1,SUMO3,TFG,TGM2,TMX1,U2AF2,UBB,UBE2N,UCHL1,UFM1,UGDH,VDAC1,WDR1,XRCC5,XRCC6,ABCE1,AIMP2,AP2A2,ARF1,ATOX1,BUB3,CALU,CCAR1,CDC42,COX5B,DDX17,DDX27,ERH,ESYT2,ETHE1,EXOC7,FUS,GFPT1,GSTK1,HINT2,HMGA2,HYOU1,IDH3A,LAMP1,LETM1,MARF1,MTPN,MYDGF,NOP2,OAT,PRDX4,PSMD2,PSME1,PTGR1,RALY,RBBP7,RHOA,RPN2,RTCB,SAE1,SNRPA,SUMO2,VAMP3,VAPA,VAT1,WBP11,CBX1,CNN3,GNS,LBR,MCFD2,PHF5A,PIN4,RAB14,RNPS1,SARNP,SF3B1,SF3B3,SF3B4,SKP1,SRSF9,STRAP,TCEA1
TF	Factor: ETF; motif: CCCCGCCCCYN	TF:M07039	FALSE	0.00131626	2.88066	16764	325	302	20045	6PGD,ACLY,ACSL3,ACTB,ACTN1,ACTN4,AIMP1,ALDH2,ALDOA,ALDOC,ANXA2,ANXA4,ANXA5,ANXA7,APEX1,APMAP,ASPH,BASP1,BLVRB,C1QBP,CALM1,CALR,CAP1,CAPZB,CAV1,CBR1,CBX3,CD44,CKAP4,CLIC1,COA6,COPZ1,COTL1,COX5A,COX7C,CPLX2,CRIP1,CSRP1,CYB5B,CYTB,DCTN2,DDX1,DDX3X,DDX5,DHX9,DUT,ECH1,EIF1,EIF3A,EIF3B,EMD,ERP29,ETFA,ETFB,FABP5,FAS,FKBP3,FKBP4,FLNA,FLNB,FSCN1,FUBP1,G3BP1,G6PD,GALE,GANAB,GLRX3,GRHPR,GSTO1,GSTP1,HACD3,HDGF,HINT1,HMGA1,HMGB1,HMGB2,HMGB3,HMOX1,HNRPD,HNRPF,HSPB1,ILF2,ILF3,KRT81,KRT85,LAMP2,LARP1,LASP1,LDHA,LDHB,LMNA,LMNB1,MAP1B,MAP4,MATR3,MCM6,MGST1,MVP,MYH9,MYL6,NASP,NCOA5,NONO,NQO1,NUDC,OLA1,OTUB1,PA2G4,PARP1,PCBP1,PCBP2,PCNA,PDCD5,PDIA3,PDIA4,PDIA6,PEBP1,PGAM1,PGK1,PGM1,PHB1,PHB2,PLEC,PMM2,PPIA,PPIB,PPM1G,PRDX3,PRDX5,PRDX6,PRKDC,PSMD1,PSMD6,PSME3,PTBP1,PTMA,PTMS,PYGB,RAB10,RAB2A,RAC1,RACK1,RAN,RBMX,RCN1,RRBP1,RS10,RS16,RS3,ENSG00000001630,ENSG00000285772,ENSG00000289027,ENSG00000240720,ENSG00000285953,SCD,SET,SFPQ,SND1,SNX1,SNX2,SRP14,SRRM2,SRRT,SRSF1,SRSF2,SRSF3,SRSF7,STAT1,STIP1,SUMO3,TBCA,TBCB,TFG,TGM2,TKT,TLN1,TMX1,TPM3,TPM4,U2AF2,UBA1,UBB,UBE2N,UCHL1,UFM1,UGDH,VDAC1,VDAC2,WDR1,XRCC5,XRCC6,AHSA1,AIFM1,AIMP2,ANXA3,AP2A2,ARF1,ATOX1,BOLA2,BUB3,CALD1,CALU,CBX5,CCAR1,CDC42,CNPY2,COPB2,COX5B,CUTA,DDX17,DDX27,ECI1,ELOB,ERH,ESYT2,ETHE1,EXOC7,FUS,GFPT1,GSTK1,HARS1,HINT2,HMGA2,HUWE1,HYOU1,IDH3A,ITPA,KRT86,LAMP1,LETM1,LXN,MARF1,MESD,MISP,MTPN,MYDGF,NAMPT,NNMT,NOP2,NSUN2,OAT,PEPD,PLIN3,PON2,PRDX4,PSMD2,PSME1,PTCD3,PTGR1,RAB5C,RALY,RBBP7,RHOA,RIN2,RPN2,RS5,S100P,SNRPA,SNX12,STMN1,SUMO2,SYNC,TMOD3,TNPO1,VAMP3,VAPA,VAT1,VPS29,WBP11,ABCF1,CBX1,CNN3,CSDE1,DDB1,DPY30,EIF3H,GCN1,GNS,LBR,MCFD2,NEDD8,NOLC1,PHF5A,PIN4,PUF60,RAB14,RBBP4,REEP5,RNPS1,SARNP,SF3B1,SF3B3,SF3B4,SKP1,SMC4,SNX3,SRSF9,STRAP,SYK,TCEA1,TRAP1,ZNRD2
TF	Factor: Sp2; motif: NYSGCCCCGCCCCCY	TF:M03567	FALSE	0.00133124	2.87574	7951	325	173	20045	6PGD,ACLY,ACSL3,ACTB,ACTN1,ACTN4,ALDH2,ANXA2,ANXA5,ANXA7,APMAP,ASPH,BLVRB,CALM1,CAPZB,CAV1,CBR1,CBX3,CD44,CLIC1,COTL1,COX7C,CRIP1,CSRP1,DDX3X,DDX5,DHX9,DUT,EIF3B,EMD,ERP29,ETFB,FABP5,FAS,FKBP3,FKBP4,FLNA,FLNB,G3BP1,G6PD,GALE,GANAB,GLRX3,GRHPR,GSTP1,HACD3,HDGF,HMGA1,HMGB1,HMGB2,HMGB3,HNRPD,HNRPF,HSPB1,ILF2,ILF3,LAMP2,LARP1,LASP1,LDHB,LMNB1,MAP1B,MAP4,MATR3,MCM6,MYH9,MYL6,NASP,NONO,OLA1,OTUB1,PARP1,PCNA,PDCD5,PDIA3,PDIA4,PDIA6,PGK1,PGM1,PHB1,PPIA,PPM1G,PRDX3,PRDX5,PRDX6,PSMD6,PTBP1,PTMS,PYGB,RAB2A,RAC1,RAN,RPN1,RRBP1,SCD,SET,SFPQ,SNX1,SNX2,SRRM2,SRSF2,STIP1,TBCB,TFG,TGM2,TKT,TLN1,U2AF2,UBA1,UBE2N,UCHL1,UFM1,UGDH,VDAC2,WDR1,XRCC6,AP2A2,ARF1,ATOX1,CBX5,CDC42,COPB2,CUTA,ELOB,ESYT2,ETHE1,FUS,GFPT1,HINT2,HUWE1,HYOU1,IDH3A,KRT86,LETM1,LXN,MARF1,MESD,MYDGF,NAMPT,NSUN2,OAT,PEPD,PLIN3,PSME1,RAB5C,RALY,RBBP7,RHOA,STMN1,SYNC,VAMP3,VAPA,VAT1,CBX1,CNN3,CSDE1,DDB1,DPY30,GCN1,GNS,LBR,MCFD2,NEDD8,PUF60,RAB14,RBBP4,REEP5,RNPS1,SF3B4,SKP1,SRSF9,SYK,TRAP1
TF	Factor: E2F; motif: TTTCGCGC	TF:M00425	FALSE	0.00136951	2.86343	11393	325	228	20045	6PGD,ACLY,ACSL3,ACTB,ACTN1,ACTN4,AGR2,ALDH2,ALDOA,ANXA2,ANXA4,ANXA5,ANXA7,APEX1,BASP1,C1QBP,CALM1,CAPZB,CAV1,CBX3,CD44,CKAP4,CLIC1,COA6,COPZ1,COX5A,COX7C,CPLX2,CRIP1,CSRP1,CYB5B,CYTB,DDX1,DDX21,DDX3X,DHX9,DUT,ECH1,EIF1,EIF3A,EIF3F,EIF3G,ERP29,ETFA,ETFB,FABP5,FEN1,FKBP4,FLNA,FSCN1,FUBP1,G3BP1,G6PD,GANAB,GLRX3,GRHPR,GSTO1,HACD3,HDGF,HMGA1,HMGB2,HMGB3,HNRPD,HNRPF,ILF2,ILF3,KRT81,KRT85,LARP1,LASP1,LDHA,LDHB,LMNB1,MAP1B,MAP4,MATR3,MCM6,MGST1,NASP,NQO1,PARK7,PARP1,PCBP1,PCNA,PDIA4,PDIA6,PGAM1,PGK1,PGM1,PHB2,PIR,PMM2,PPIA,PPIB,PPM1G,PRDX3,PRDX5,PRKDC,PSMD1,PSME3,PTMA,PTMS,PYGB,RAB10,RAB2A,RAC1,RACK1,RAN,RBMX,RCN1,RRBP1,RS10,ENSG00000001630,ENSG00000285772,ENSG00000289027,ENSG00000240720,ENSG00000285953,SCD,SET,SFPQ,SND1,SNX1,SNX2,SRRM2,SRRT,SRSF1,SRSF2,SRSF3,SRSF7,STAT1,STIP1,SUMO3,TBCB,TFG,TGM2,TLN1,TMX1,TPM4,U2AF2,UBA1,UBB,UCHL1,UFM1,UGDH,VDAC1,VDAC2,WDR1,XRCC6,ABCE1,AHSA1,AIFM1,AP2A2,ARF1,ATOX1,BOLA2,BUB3,CALD1,CALU,CBX5,CCAR1,CDC42,CNPY2,COPB2,COX5B,DDX17,DDX27,ECI1,ELOB,ERH,ESYT2,EXOC7,FUS,GFPT1,GSTK1,HARS1,HUWE1,IDH3A,ITPA,KRT86,LAMP1,LETM1,MARF1,MESD,MISP,MTPN,NSUN2,OAT,PRDX4,PSMD2,PSME1,PTCD3,RALY,RBBP7,RHOA,RIN2,RPN2,RS5,RTCB,SNRPA,SNX12,STMN1,SUMO2,TMOD3,TNPO1,VAPA,VPS29,WBP11,CBX1,CNN3,DDB1,GCN1,GNS,LBR,MCFD2,NOLC1,PIN4,RBBP4,REEP5,RNPS1,SF3B1,SF3B3,SMC4,SNX3,SRSF9,STRAP,SYK,TRAP1,ZNRD2
TF	Factor: E2F-1:Elk-1; motif: SGCGCSNNAMCGGAAGT; match class: 1	TF:M08205_1	FALSE	0.00138733	2.85782	10744	325	218	20045	6PGD,ACSL3,ACTB,ACTN1,ALDH2,ALDOA,ANXA4,ASPH,BASP1,C1QBP,CALM1,CAP1,CAPZB,CBX3,CD44,CKAP4,COTL1,COX5A,COX7C,CPLX2,CRIP1,CSRP1,CYB5B,DDX1,DDX21,DDX3X,DDX5,DHX9,DUT,ECH1,EIF1,EIF3B,EIF3G,EMD,ERP29,ETFB,FABP5,FAS,FEN1,FKBP4,FLNA,FLNB,FSCN1,FUBP1,G3BP1,G6PD,GALE,GANAB,GLOD4,GLRX3,GRHPR,GSTP1,HACD3,HDGF,HMGA1,HMGB1,HMGB2,HMGB3,HNRPD,HNRPF,HSPB1,ILF3,KRT85,LASP1,LDHB,LMNB1,MATR3,MYH9,NASP,NCOA5,NONO,NQO1,NUDC,OLA1,OTUB1,PA2G4,PARP1,PCBP1,PCNA,PDCD5,PDIA3,PDIA4,PDIA6,PEBP1,PGAM1,PGM1,PHB1,PHB2,PLEC,PPIA,PPM1G,PRDX5,PRDX6,PRKDC,PSMD1,PSME3,PTBP1,PTMA,PTMS,PYGB,RAB2A,RAC1,RACK1,RAN,RCN1,RRBP1,RS10,ENSG00000001630,ENSG00000285772,ENSG00000289027,ENSG00000285953,SCD,SET,SFPQ,SND1,SRRM2,SRRT,SRSF1,SRSF2,SRSF3,SUMO3,TBCB,TKT,TMX1,U2AF2,UBA1,UBE2N,UCHL1,UFM1,UGDH,VDAC1,VDAC2,WDR1,XRCC6,AHSA1,AIMP2,ANXA3,AP2A2,ARF1,ATOX1,BOLA2,BUB3,CALU,CBX5,CCAR1,CDC42,COX5B,DDX17,DDX27,ECI1,ERH,ESYT2,ETHE1,EXOC7,FUS,GFPT1,HINT2,HMGA2,HUWE1,HYOU1,LAMP1,LETM1,LXN,MARF1,MESD,MISP,MTPN,NAMPT,NOP2,NSUN2,OAT,PSMD2,PSME1,PTCD3,PTGR1,RAB5C,RALY,RBBP7,RHOA,RPN2,RS5,S100P,SAE1,SNRPA,SNX12,SUMO2,SYNC,TMOD3,TNPO1,VAMP3,VAPA,CBX1,CNN3,CSDE1,DDB1,DPY30,EIF3H,GCN1,GNS,LBR,MCFD2,NOLC1,PHF5A,PIN4,PUF60,RAB14,RBBP4,REEP5,RNPS1,SARNP,SF3B3,SF3B4,SKP1,SMC4,SRSF9,TCEA1,TRAP1,ZNRD2
TF	Factor: Sp1; motif: GGNDGGRGGCGGGG	TF:M04953	FALSE	0.00144693	2.83955	8927	325	189	20045	6PGD,ACLY,ACSL3,ACTB,ACTN1,ALDH2,ANXA5,APEX1,ASPH,BASP1,CALM1,CAPZB,CAV1,CBX3,CKAP4,CLIC1,COTL1,COX7C,CPLX2,CRIP1,DCTN2,DDX3X,DHX9,DUT,ECH1,EIF1,EIF3B,EMD,ETFA,ETFB,FAS,FKBP3,FKBP4,FLNA,FLNB,FSCN1,G6PD,GALE,GANAB,GSTP1,HACD3,HDGF,HMGA1,HMGB1,HMGB2,HMGB3,HNRPD,HNRPF,HSPB1,ILF2,ILF3,KRT81,LAMP2,LARP1,LASP1,LDHA,LDHB,MAP1B,MAP4,MATR3,MCM6,MVP,MYH9,MYL6,NASP,NONO,NQO1,OLA1,OTUB1,PCBP1,PCNA,PDCD5,PDIA3,PDIA4,PDIA6,PGK1,PGM1,PHB1,PLEC,PPIA,PRDX3,PRDX5,PRDX6,PRKDC,PSMD1,PTBP1,PTMA,PYGB,RAB10,RAB2A,RAC1,RRBP1,RS10,ENSG00000289027,ENSG00000285953,SCD,SET,SFPQ,SNX1,SNX2,SRRM2,SRRT,SRSF1,SRSF2,SRSF7,STAT1,STIP1,TBCB,TFG,TGM2,TKT,TPM4,UBB,UBE2N,UCHL1,UFM1,VDAC2,WDR1,XRCC6,AIFM1,ANXA3,AP2A2,ARF1,BOLA2,CALD1,CALU,CBX5,CCAR1,CDC42,CNPY2,COX5B,DDX17,ELOB,ESYT2,ETHE1,FUS,GFPT1,HINT2,HMGA2,HUWE1,HYOU1,IDH3A,KRT86,MARF1,MESD,MISP,MYDGF,NAMPT,NNMT,NSUN2,OAT,PEPD,PLIN3,PSME1,RAB5C,RALY,RBBP7,RHOA,RPN2,RS5,SNX12,STMN1,SUMO2,SYNC,TNPO1,VAPA,VAT1,ABCF1,CBX1,CNN3,DDB1,DPY30,EIF3H,GNS,LBR,MCFD2,NEDD8,PHF5A,PUF60,RAB14,RBBP4,RNPS1,SF3B4,SKP1,SMC4,SRSF9,STRAP,SYK,TCEA1
TF	Factor: p300; motif: ACNTCCG	TF:M04826	FALSE	0.00145455	2.83727	18156	325	317	20045	6PGD,ABCB5,ACLY,ACSL3,ACTB,ACTN1,ACTN4,ALDH2,ALDOA,ALDOC,ANXA1,ANXA2,ANXA4,ANXA5,ANXA7,APEX1,APMAP,ASPH,BASP1,BLVRB,C1QBP,CALM1,CALR,CAP1,CAPZB,CAV1,CBR1,CBX3,CD44,CKAP4,CLIC1,COA6,COPZ1,COTL1,COX5A,COX7C,CPLX2,CRIP1,CSRP1,CYB5B,CYTB,DCTN2,DDX1,DDX21,DDX3X,DDX5,DHX9,DUT,ECH1,EIF1,EIF3A,EIF3B,EIF3F,EIF3G,EMD,ERP29,ETFA,ETFB,FABP5,FAS,FEN1,FKBP3,FKBP4,FLNA,FLNB,FSCN1,FUBP1,G3BP1,G6PD,GALE,GANAB,GLOD4,GLRX3,GRHPR,GSTO1,GSTP1,HACD3,HDGF,HINT1,HMGA1,HMGB1,HMGB2,HMGB3,HMOX1,HNRPD,HNRPF,HSPB1,ILF2,ILF3,KRT81,KRT85,KYNU,LAMP2,LARP1,LASP1,LDHA,LDHB,LMNB1,MAP1B,MAP4,MATR3,MCM6,MGST1,MVP,MYH9,MYL6,MYOF,NASP,NCOA5,NONO,NQO1,NUDC,OLA1,OTUB1,PA2G4,PARK7,PARP1,PCBP1,PCNA,PDCD5,PDIA3,PDIA4,PDIA6,PEBP1,PGAM1,PGK1,PGM1,PHB1,PHB2,PIR,PLEC,PMM2,PPIA,PPIB,PPM1G,PRDX3,PRDX5,PRDX6,PRKDC,PSMD1,PSMD6,PSME3,PTBP1,PTMA,PTMS,PYGB,RAB10,RAB2A,RAC1,RACK1,RAN,RBMX,RCN1,RPN1,RRBP1,RS10,RS16,RS3,ENSG00000001630,ENSG00000285772,ENSG00000289027,ENSG00000240720,ENSG00000285953,SCD,SET,SFPQ,SND1,SNX1,SNX2,SRP14,SRRM2,SRRT,SRSF1,SRSF2,SRSF3,SRSF7,STAT1,STIP1,SUMO3,TBCA,TBCB,TFG,TGM2,TKT,TLN1,TMX1,TPM4,U2AF2,UBA1,UBB,UBE2N,UCHL1,UFM1,UGDH,VDAC1,VDAC2,WDR1,XRCC5,XRCC6,ABCE1,AHSA1,AIFM1,AIMP2,ANXA3,AP2A2,ARF1,ATOX1,BOLA2,BUB3,CALD1,CALU,CBX5,CCAR1,CDC42,CNPY2,COPB2,COX5B,CUTA,DDX17,DDX27,ECI1,ELOB,ERH,ERP44,ESYT2,ETHE1,EXOC7,FUS,GFPT1,GSTK1,HARS1,HINT2,HMGA2,HUWE1,HYOU1,IDH3A,ITPA,KRT86,LAMP1,LETM1,LXN,MARF1,MESD,MISP,MTPN,MYDGF,NAMPT,NNMT,NOP2,NSUN2,OAT,PEPD,PLIN3,PON2,PRDX4,PSMD2,PSME1,PTCD3,PTGR1,RAB5C,RALY,RBBP7,RHOA,RIN2,RPN2,RS5,RTCB,S100P,SAE1,SNRPA,SNX12,SQOR,STMN1,SUMO2,SYNC,TMOD3,TNPO1,VAMP3,VAPA,VAT1,VPS29,WBP11,ABCF1,CBX1,CNN3,CSDE1,DDB1,DPY30,EIF3H,GCN1,GNS,IF2B1,LBR,MCFD2,NACA2,NEDD8,NOLC1,PHF5A,PIN4,PUF60,RAB14,RBBP4,REEP5,RNPS1,SARNP,SF3B1,SF3B3,SF3B4,SKP1,SMC4,SNX3,SRSF9,STRAP,SYK,TCEA1,TRAP1,ZNRD2
TF	Factor: ETV7; motif: NCCGGAANNN	TF:M02071	FALSE	0.00152749	2.81602	10370	325	212	20045	ACLY,ACTB,ACTN1,ALDH2,ALDOA,ANXA4,ANXA5,ANXA7,APEX1,APMAP,ASPH,C1QBP,CALM1,CALR,CAP1,CAPZB,CBR1,CBX3,CD44,COA6,COPZ1,COTL1,COX5A,COX7C,CPLX2,DCTN2,DDX1,DDX21,DDX3X,DDX5,DHX9,DUT,ECH1,EIF1,EIF3A,EIF3B,EIF3F,EIF3G,EMD,ERP29,ETFB,FABP5,FAS,FEN1,FKBP3,FKBP4,FLNA,FUBP1,G3BP1,G6PD,GANAB,GLOD4,GLRX3,GRHPR,HDGF,HMGB1,HMGB2,HMGB3,HNRPD,HNRPF,HSPB1,LAMP2,LASP1,LDHA,LMNB1,MAP1B,MATR3,MCM6,MYH9,NASP,NCOA5,NONO,NQO1,NUDC,OTUB1,PA2G4,PARK7,PARP1,PCBP1,PCNA,PDCD5,PDIA3,PDIA4,PDIA6,PGAM1,PGK1,PHB2,PMM2,PPIB,PRDX3,PRDX5,PRDX6,PRKDC,PSMD6,PSME3,PTBP1,PTMA,PTMS,RAB10,RAB2A,RAC1,RACK1,RCN1,RS10,ENSG00000001630,ENSG00000285772,ENSG00000289027,ENSG00000240720,ENSG00000285953,SFPQ,SND1,SRP14,SRRM2,SRRT,SRSF1,SRSF2,SRSF3,STAT1,STIP1,TBCA,TBCB,TFG,TKT,TLN1,TPM4,U2AF2,UBA1,UBB,UBE2N,UCHL1,UFM1,UGDH,VDAC1,VDAC2,WDR1,XRCC5,AHSA1,AIFM1,AIMP2,AP2A2,ARF1,BUB3,CALD1,CALU,CNPY2,COPB2,COX5B,CUTA,DDX17,DDX27,ECI1,ERH,ERP44,ESYT2,ETHE1,EXOC7,GSTK1,HARS1,HUWE1,HYOU1,IDH3A,ITPA,LETM1,LXN,MARF1,MESD,MTPN,NOP2,NSUN2,OAT,PRDX4,PSMD2,PTCD3,PTGR1,RAB5C,RALY,RBBP7,RHOA,RPN2,RS5,RTCB,SAE1,SNRPA,SNX12,TNPO1,VAMP3,VPS29,WBP11,ABCF1,CNN3,CSDE1,EIF3H,GCN1,LBR,MCFD2,NEDD8,NOLC1,PHF5A,PIN4,PUF60,RAB14,REEP5,RNPS1,SF3B1,SF3B3,SF3B4,SKP1,SMC4,SNX3,STRAP,TCEA1,ZNRD2
TF	Factor: Fli-1; motif: NACCGGAARTN; match class: 1	TF:M11400_1	FALSE	0.00153409	2.81415	4300	325	108	20045	ACTB,ANXA4,APMAP,C1QBP,CAP1,CAPZB,CBX3,COA6,COPZ1,COX7C,DDX5,ECH1,EIF1,EIF3A,EIF3F,ERP29,ETFB,FAS,FEN1,FKBP3,FUBP1,G3BP1,G6PD,GANAB,GLOD4,HMGB1,HNRPF,HSPB1,LMNB1,NASP,NQO1,NUDC,OTUB1,PA2G4,PARK7,PARP1,PCBP1,PDCD5,PDIA4,PDIA6,PHB2,PMM2,PPIA,PPIB,PRDX5,PSME3,PTBP1,RAC1,RACK1,RS10,ENSG00000285772,ENSG00000289027,ENSG00000285953,SFPQ,SND1,SRP14,SRRM2,SRRT,STAT1,STIP1,TFG,TPM4,U2AF2,UBB,UBE2N,UGDH,VDAC2,WDR1,XRCC5,AHSA1,AIMP2,CALU,COX5B,CUTA,DDX27,ERH,ERP44,EXOC7,HARS1,HYOU1,ITPA,LETM1,MARF1,NOP2,NSUN2,RAB5C,RALY,RHOA,RS5,SNRPA,ABCF1,CNN3,EIF3H,GCN1,MCFD2,NEDD8,NOLC1,PHF5A,PIN4,PUF60,RAB14,RNPS1,SF3B1,SF3B3,SMC4,SNX3,TCEA1,ZNRD2
TF	Factor: Egr-1; motif: NGCGTGCGY	TF:M04950	FALSE	0.0015627	2.80612	11211	325	225	20045	6PGD,ACLY,ACSL3,ACTB,ACTN1,ACTN4,AGR2,ALDOA,ANXA2,ANXA5,ANXA7,APEX1,ASPH,BASP1,BLVRB,C1QBP,CALM1,CAP1,CAPZB,CAV1,CBR1,CBX3,CKAP4,CLIC1,COA6,COPZ1,COTL1,COX5A,COX7C,CSRP1,CYTB,DDX21,DDX3X,DDX5,DHX9,DUT,ECH1,EIF3A,EIF3B,EIF3G,EMD,ERP29,ETFB,FABP5,FAS,FKBP4,FLNA,FSCN1,G3BP1,G6PD,GALE,GLOD4,GLRX3,GRHPR,HACD3,HDGF,HINT1,HMGA1,HMGB2,HMGB3,HMOX1,HNRPD,HNRPF,HSPB1,ILF3,KRT85,LAMP2,LARP1,LDHA,LDHB,LMNB1,MAP4,MGST1,MYH9,MYOF,NASP,NCOA5,NQO1,NUDC,OLA1,OTUB1,PA2G4,PARK7,PARP1,PCBP1,PCNA,PDCD5,PDIA3,PDIA6,PEBP1,PGAM1,PGK1,PGM1,PHB1,PIR,PLEC,PMM2,PPIA,PRDX5,PRKDC,PSMD6,PSME3,PTBP1,PTMA,PYGB,RAB10,RAB2A,RACK1,RAN,RBMX,RCN1,RPN1,RRBP1,RS10,ENSG00000001630,ENSG00000285772,SCD,SET,SND1,SNX2,SRRM2,SRRT,SRSF1,SRSF3,SRSF7,STAT1,STIP1,SUMO3,TBCA,TBCB,TFG,TGM2,TKT,TLN1,TMX1,TPM4,U2AF2,UBA1,UBB,UBE2N,UCHL1,UFM1,UGDH,VDAC1,VDAC2,WDR1,XRCC6,ABCE1,AHSA1,AIFM1,AIMP2,ANXA3,AP2A2,ARF1,ATOX1,BUB3,CALU,CBX5,CCAR1,CDC42,CNPY2,COX5B,CUTA,DDX17,ELOB,ERP44,ESYT2,ETHE1,EXOC7,FUS,GFPT1,HARS1,HMGA2,HUWE1,HYOU1,IDH3A,ITPA,LAMP1,LETM1,LXN,MESD,MISP,MYDGF,NOP2,NSUN2,OAT,PSME1,PTCD3,PTGR1,RBBP7,RHOA,SNRPA,SNX12,STMN1,SUMO2,TMOD3,TNPO1,VAMP3,VAPA,VPS29,WBP11,ABCF1,CBX1,CSDE1,DDB1,DPY30,GCN1,GNS,LBR,MCFD2,NACA2,PHF5A,PIN4,PUF60,RAB14,RBBP4,REEP5,RNPS1,SF3B1,SKP1,SNX3,SRSF9,STRAP,TRAP1,ZNRD2
TF	Factor: Sp1; motif: NWRGCCMCGCCCMCN	TF:M12151	FALSE	0.0016479	2.78307	7031	325	157	20045	6PGD,ACTB,ACTN1,ACTN4,ALDH2,ALDOC,ANXA2,ANXA4,ANXA7,APEX1,ASPH,BLVRB,C1QBP,CALM1,CAP1,CAPZB,CBR1,CLIC1,COTL1,CRIP1,DDX5,DHX9,DUT,EIF3B,EMD,ERP29,ETFB,FABP5,FAS,FKBP3,FKBP4,FLNA,FLNB,FSCN1,G3BP1,G6PD,GANAB,GLRX3,GRHPR,HACD3,HMGA1,HMGB1,HMGB2,HMGB3,HSPB1,ILF3,KRT81,LAMP2,LARP1,LASP1,LDHB,MAP1B,MAP4,MATR3,MCM6,MYH9,NASP,NONO,OLA1,OTUB1,PARP1,PCNA,PDCD5,PDIA3,PDIA4,PDIA6,PHB1,PLEC,PPIA,PPM1G,PRDX3,PRDX6,PRKDC,PTMS,PYGB,RAB2A,RAC1,RAN,RPN1,RRBP1,ENSG00000001630,ENSG00000285772,ENSG00000240720,SCD,SET,SFPQ,SNX1,SNX2,SRRM2,SRSF2,STIP1,SUMO3,TBCA,TBCB,TFG,TGM2,TKT,TLN1,U2AF2,UBA1,UBE2N,UCHL1,UFM1,UGDH,VDAC2,WDR1,XRCC6,ANXA3,AP2A2,ARF1,ATOX1,BOLA2,CALU,COPB2,CUTA,ELOB,ESYT2,EXOC7,FUS,GFPT1,HINT2,HYOU1,IDH3A,KRT86,LXN,MARF1,MESD,MISP,MTPN,MYDGF,NAMPT,NSUN2,OAT,PEPD,PLIN3,PSMD2,RALY,RBBP7,STMN1,SUMO2,VAMP3,VAPA,ABCF1,CBX1,CNN3,CSDE1,DDB1,GNS,MCFD2,PHF5A,PUF60,RAB14,REEP5,SF3B4,SKP1,SNX3,TRAP1
TF	Factor: HES-7; motif: GNCACGYGNN	TF:M11066	FALSE	0.00167618	2.77568	11745	325	233	20045	6PGD,ACLY,ACSL3,ACTB,ACTN1,ACTN4,ALDH2,ALDOA,ALDOC,ANXA2,ANXA4,APEX1,ASPH,BLVRB,C1QBP,CALM1,CALR,CAP1,CAPZB,CAV1,CBR1,CBX3,CKAP4,CLIC1,COA6,COPZ1,COTL1,COX5A,CPLX2,CSRP1,DDX1,DDX21,DDX3X,DDX5,DHX9,DUT,EIF1,EIF3A,EIF3B,EIF3F,EIF3G,ERP29,ETFB,FABP5,FAS,FEN1,FKBP4,FLNA,FLNB,FSCN1,FUBP1,G3BP1,GANAB,GLOD4,GLRX3,GRHPR,HACD3,HDGF,HINT1,HMGA1,HMGB1,HMOX1,HNRPD,HNRPF,HSPB1,ILF3,LARP1,LASP1,LDHA,LDHB,LMNB1,MAP1B,MAP4,MATR3,MGST1,MVP,MYH9,MYL6,NASP,NCOA5,NONO,NQO1,NUDC,OLA1,PA2G4,PARK7,PARP1,PCBP1,PCNA,PDCD5,PDIA4,PDIA6,PEBP1,PGAM1,PGK1,PGM1,PHB1,PHB2,PLEC,PPIA,PPIB,PRDX3,PRDX5,PRDX6,PRKDC,PSME3,PTBP1,PTMA,PYGB,RAB10,RAB2A,RAC1,RACK1,RAN,RBMX,RCN1,RPN1,RRBP1,RS10,ENSG00000001630,ENSG00000285772,RTN4,SCD,SET,SND1,SNX1,SNX2,SRRM2,SRSF1,SRSF2,SRSF7,STAT1,STIP1,SUMO3,TBCA,TBCB,TFG,TGM2,TKT,TMX1,TPM4,U2AF2,UBB,UBE2N,UCHL1,UFM1,UGDH,VDAC1,VDAC2,ABCE1,AHSA1,AIFM1,AIMP2,AP2A2,ARF1,ATOX1,BOLA2,BUB3,CALU,CBX5,CCAR1,CDC42,CNPY2,CUTA,ELOB,ERH,ERP44,ESYT2,ETHE1,FUS,GFPT1,HARS1,HMGA2,HUWE1,IDH3A,ITPA,KRT86,LAMP1,LETM1,MARF1,MYDGF,NAMPT,NNMT,NOP2,NSUN2,OAT,PEPD,PLIN3,PON2,PRDX4,PSMD2,PSME1,PTCD3,RAB5C,RALY,RBBP7,RHOA,RPN2,SAE1,SNRPA,SNX12,SQOR,STMN1,SUMO2,TMOD3,TNPO1,VAPA,ABCF1,CNN3,CSDE1,DDB1,DPY30,EIF3H,GCN1,GNS,LBR,MCFD2,NOLC1,PHF5A,PIN4,PUF60,RAB14,RBBP4,REEP5,SARNP,SF3B1,SF3B3,SKP1,SNX3,SRSF9,STRAP,TRAP1,ZNRD2
TF	Factor: Sp1; motif: GGGGCGGGGC; match class: 1	TF:M00931_1	FALSE	0.00177194	2.75155	6121	325	141	20045	6PGD,ACLY,ACSL3,ACTB,ACTN1,ALDH2,ANXA2,ANXA7,ASPH,BASP1,BLVRB,CALM1,CAPZB,CAV1,CBR1,CD44,CKAP4,CRIP1,CSRP1,DHX9,DUT,EIF3B,EMD,ERP29,ETFB,FABP5,FKBP3,FKBP4,FLNA,FLNB,G3BP1,G6PD,GALE,GANAB,GLRX3,GRHPR,GSTP1,HACD3,HDGF,HMGA1,HMGB2,HMGB3,HNRPF,HSPB1,ILF3,LAMP2,LARP1,LASP1,LMNB1,MAP1B,MAP4,MATR3,MCM6,MYH9,MYL6,NASP,PARP1,PCNA,PDCD5,PDIA3,PDIA4,PGK1,PGM1,PPIA,PPM1G,PRDX3,PRDX5,PRDX6,PTBP1,PTMS,PYGB,RAB2A,RAC1,RACK1,RAN,RRBP1,SET,SFPQ,SNX1,SNX2,SRRT,SRSF2,SRSF7,STIP1,SUMO3,TBCB,TFG,TGM2,TKT,TLN1,U2AF2,UBE2N,UCHL1,UGDH,VDAC1,VDAC2,WDR1,XRCC6,AIMP2,AP2A2,ARF1,ATOX1,CDC42,CUTA,ESYT2,ETHE1,FUS,GFPT1,HINT2,HYOU1,IDH3A,LETM1,MARF1,MESD,MISP,MYDGF,NAMPT,OAT,PEPD,PLIN3,PRDX4,PSMD2,RALY,RBBP7,RHOA,STMN1,SYNC,VAMP3,VAPA,VAT1,CNN3,GNS,LBR,PHF5A,PUF60,RAB14,RBBP4,REEP5,SF3B4,SKP1,SYK
TF	Factor: CHD2; motif: TCTCGCGAG; match class: 1	TF:M04710_1	FALSE	0.0018195	2.74005	11754	325	233	20045	6PGD,ACSL3,ACTB,ACTN1,ACTN4,ALDH2,ANXA2,ANXA4,ANXA5,ANXA7,APEX1,ASPH,BASP1,BLVRB,CALR,CAPZB,CAV1,CBX3,CD44,CLIC1,COPZ1,COTL1,COX5A,COX7C,CPLX2,CRIP1,DCTN2,DDX1,DDX21,DDX3X,DHX9,DUT,ECH1,EIF1,EIF3A,EIF3B,EIF3F,EIF3G,EMD,ERP29,ETFA,ETFB,FABP5,FAS,FEN1,FKBP4,FLNA,FLNB,FSCN1,FUBP1,G3BP1,G6PD,GALE,GANAB,GLOD4,GLRX3,GRHPR,GSTP1,HACD3,HDGF,HINT1,HMGA1,HMGB1,HMGB2,HMGB3,HMOX1,HNRPD,HNRPF,ILF2,KRT81,LAMP2,LARP1,LASP1,LDHA,LDHB,LMNB1,MAP1B,MAP4,MATR3,MCM6,MGST1,MYH9,MYL6,MYOF,NCOA5,NONO,NQO1,NUDC,OLA1,OTUB1,PA2G4,PARP1,PCBP1,PCNA,PDCD5,PDIA3,PDIA6,PEBP1,PGAM1,PGM1,PHB2,PLEC,PPIA,PPIB,PPM1G,PRDX5,PRKDC,PSMD1,PSME3,PTBP1,PTMA,PYGB,RAB10,RAC1,RACK1,RAN,RBMX,RCN1,RPN1,RS10,RS16,ENSG00000001630,ENSG00000285772,ENSG00000289027,ENSG00000240720,ENSG00000285953,SET,SFPQ,SND1,SNX1,SRP14,SRRM2,SRRT,SRSF1,SRSF2,STAT1,STIP1,SUMO3,TBCA,TBCB,TFG,TKT,TLN1,TMX1,U2AF2,UBA1,UBB,UBE2N,UCHL1,UGDH,VDAC1,XRCC6,ABCE1,AHSA1,AIFM1,AIMP2,ANXA3,AP2A2,ARF1,ATOX1,CALD1,CCAR1,CDC42,CNPY2,COPB2,COX5B,DDX17,DDX27,ECI1,ERH,ESYT2,ETHE1,FUS,GFPT1,GSTK1,HARS1,HINT2,HMGA2,HUWE1,ITPA,LAMP1,MARF1,MESD,MYDGF,NAMPT,NOP2,OAT,PLIN3,PON2,PRDX4,PSMD2,PSME1,RAB5C,RALY,RBBP7,RHOA,RIN2,RPN2,RS5,S100P,SAE1,SNRPA,SQOR,STMN1,SUMO2,SYNC,TNPO1,VAMP3,VAPA,VPS29,WBP11,ABCF1,CNN3,CSDE1,EIF3H,LBR,MCFD2,NEDD8,PHF5A,PIN4,PUF60,RBBP4,REEP5,SF3B3,SKP1,SMC4,SNX3,SRSF9,STRAP,SYK,TCEA1,TRAP1,ZNRD2
TF	Factor: Sp1; motif: NGGGGCGGGGN; match class: 1	TF:M07395_1	FALSE	0.00185354	2.732	6581	325	149	20045	6PGD,ACLY,ACSL3,ACTB,ACTN1,ACTN4,ALDH2,ANXA2,ANXA5,ANXA7,ASPH,BLVRB,CALM1,CALR,CAPZB,CAV1,CBR1,CBX3,CD44,CLIC1,COTL1,CRIP1,DDX3X,DHX9,DUT,EIF3B,EMD,ERP29,ETFB,FABP5,FKBP3,FKBP4,FLNA,FLNB,G6PD,GALE,GANAB,GLRX3,GRHPR,GSTP1,HACD3,HDGF,HMGA1,HMGB2,HMGB3,HNRPF,HSPB1,ILF3,LAMP2,LARP1,LASP1,LMNB1,MAP1B,MAP4,MATR3,MCM6,MYH9,MYL6,NASP,PARP1,PCNA,PDCD5,PDIA3,PDIA4,PDIA6,PGK1,PGM1,PPIA,PPIB,PRDX3,PRDX5,PRDX6,PTBP1,PTMA,PTMS,PYGB,RAB2A,RAC1,RACK1,RAN,RCN1,RRBP1,SET,SFPQ,SNX1,SNX2,SRRT,SRSF2,SRSF7,STIP1,SUMO3,TBCB,TFG,TGM2,TKT,TLN1,U2AF2,UBA1,UBE2N,UCHL1,UGDH,VDAC1,VDAC2,XRCC6,AIMP2,AP2A2,ARF1,CDC42,COX5B,CUTA,ESYT2,ETHE1,FUS,GFPT1,HINT2,HYOU1,IDH3A,LETM1,MARF1,MESD,MYDGF,NAMPT,OAT,PEPD,PLIN3,PRDX4,PSMD2,PSME1,PTGR1,RALY,RBBP7,RHOA,STMN1,SUMO2,SYNC,VAMP3,VAPA,VAT1,CNN3,GNS,LBR,PHF5A,PUF60,RAB14,REEP5,SF3B4,SKP1,SYK,TRAP1
TF	Factor: Erg; motif: ACCGGAAGTN	TF:M02062	FALSE	0.00186625	2.72903	8226	325	177	20045	ACTB,ALDOA,ANXA4,ANXA7,APMAP,ASPH,C1QBP,CAP1,CAPZB,CBR1,CBX3,COA6,COPZ1,COTL1,COX5A,COX7C,CPLX2,DDX1,DDX21,DDX5,ECH1,EIF1,EIF3F,EIF3G,EMD,ERP29,ETFB,FAS,FEN1,FKBP3,FLNA,FUBP1,G3BP1,G6PD,GANAB,GLOD4,GLRX3,HDGF,HMGB1,HNRPD,HNRPF,HSPB1,ILF2,ILF3,LASP1,LDHB,MAP1B,MATR3,MVP,MYH9,NASP,NONO,NQO1,NUDC,OTUB1,PA2G4,PARK7,PARP1,PCBP1,PDCD5,PDIA3,PDIA6,PGK1,PHB2,PMM2,PPIA,PPIB,PPM1G,PRDX3,PRDX5,PRKDC,PSMD6,PSME3,PTBP1,PTMA,PYGB,RAB10,RAB2A,RAC1,RACK1,RS10,ENSG00000001630,ENSG00000285772,ENSG00000289027,ENSG00000240720,ENSG00000285953,SFPQ,SND1,SNX2,SRP14,SRRM2,SRRT,SRSF2,STAT1,STIP1,TBCA,TBCB,TFG,TKT,TPM4,U2AF2,UBA1,UBB,UBE2N,UGDH,VDAC1,VDAC2,WDR1,XRCC5,AHSA1,AIFM1,AIMP2,ARF1,BOLA2,CALD1,CALU,COPB2,COX5B,CUTA,DDX27,ECI1,ERH,ERP44,ESYT2,EXOC7,GSTK1,HARS1,HINT2,HMGA2,HUWE1,HYOU1,ITPA,LAMP1,LXN,MARF1,MESD,MTPN,NOP2,NSUN2,PLIN3,PSMD2,PTGR1,RALY,RBBP7,RHOA,RPN2,RS5,SAE1,SNRPA,SNX12,TNPO1,VAMP3,WBP11,ABCF1,CNN3,CSDE1,EIF3H,GCN1,MCFD2,NEDD8,NOLC1,PHF5A,PIN4,PUF60,RAB14,RBBP4,RNPS1,SF3B1,SF3B3,SF3B4,SKP1,SMC4,SNX3,SRSF9,STRAP,TCEA1,ZNRD2
TF	Factor: Elk-1; motif: NNNNCCGGAARTNN; match class: 1	TF:M00025_1	FALSE	0.00196385	2.70689	4534	325	112	20045	ACTB,ACTN1,ANXA4,APMAP,C1QBP,CAP1,CAPZB,CBX3,COA6,COPZ1,COX5A,COX7C,DDX1,DDX3X,DDX5,ECH1,EIF1,EIF3A,ERP29,ETFB,FAS,FEN1,FKBP3,G3BP1,G6PD,GANAB,GLOD4,HMGB1,HNRPF,HSPB1,LMNB1,MCM6,NASP,NQO1,NUDC,OTUB1,PA2G4,PARP1,PCBP1,PDCD5,PDIA4,PDIA6,PGK1,PHB2,PMM2,PPIB,PRDX5,PSME3,PTBP1,RAB10,RAC1,RACK1,RS10,ENSG00000285772,ENSG00000289027,ENSG00000285953,SFPQ,SND1,SRP14,SRRT,STAT1,STIP1,TLN1,U2AF2,UBB,UBE2N,UGDH,VDAC1,VDAC2,WDR1,XRCC5,AHSA1,AIMP2,BOLA2,CALU,COX5B,CUTA,DDX27,ERH,ERP44,ESYT2,EXOC7,GSTK1,HARS1,HYOU1,ITPA,LETM1,MARF1,NOP2,NSUN2,RAB5C,RALY,RHOA,RS5,SNRPA,CNN3,EIF3H,GCN1,MCFD2,NEDD8,NOLC1,PHF5A,PIN4,PUF60,RAB14,RBBP4,RNPS1,SF3B1,SF3B3,SMC4,SNX3,TCEA1
TF	Factor: Sp1; motif: NGGGGGCGGGGCCNGGGGGGGG	TF:M10071	FALSE	0.00197443	2.70456	8777	325	186	20045	6PGD,ACLY,ACSL3,ACTB,ACTN1,ACTN4,ALDH2,ANXA2,ANXA4,ANXA5,ANXA7,ASPH,BASP1,BLVRB,C1QBP,CALM1,CALR,CAPZB,CAV1,CBR1,CBX3,CD44,CKAP4,CLIC1,COTL1,COX7C,CRIP1,CSRP1,DDX3X,DHX9,DUT,EIF3A,EIF3B,EMD,ERP29,ETFB,FABP5,FAS,FKBP3,FKBP4,FLNA,FLNB,FSCN1,G3BP1,G6PD,GALE,GANAB,GLRX3,GRHPR,GSTP1,HACD3,HDGF,HMGA1,HMGB1,HMGB2,HMGB3,HNRPF,HSPB1,ILF2,ILF3,LAMP2,LARP1,LASP1,LDHB,MAP1B,MAP4,MATR3,MCM6,MYH9,MYL6,NASP,NCOA5,NONO,OLA1,OTUB1,PA2G4,PARP1,PCBP1,PCNA,PDCD5,PDIA3,PDIA4,PDIA6,PEBP1,PGK1,PGM1,PPIA,PPIB,PRDX3,PRDX6,PRKDC,PTBP1,PTMS,PYGB,RAB2A,RAC1,RAN,RPN1,RRBP1,SCD,SET,SFPQ,SNX1,SNX2,SRP14,SRRM2,SRSF1,SRSF2,SRSF7,STIP1,SUMO3,TBCB,TFG,TGM2,TKT,TLN1,U2AF2,UBE2N,UCHL1,UFM1,UGDH,VDAC1,VDAC2,WDR1,XRCC6,AP2A2,ARF1,ATOX1,CDC42,COPB2,CUTA,ECI1,ELOB,ESYT2,ETHE1,FUS,GFPT1,HINT2,HYOU1,IDH3A,ITPA,KRT86,LAMP1,LETM1,LXN,MARF1,MESD,MYDGF,NAMPT,NNMT,NSUN2,OAT,PEPD,PLIN3,PSMD2,PSME1,RAB5C,RALY,RBBP7,RHOA,STMN1,SUMO2,SYNC,VAMP3,VAPA,VAT1,ABCF1,CBX1,CNN3,CSDE1,DDB1,DPY30,GNS,LBR,MCFD2,NOLC1,PUF60,RAB14,REEP5,RNPS1,SF3B4,SKP1,SRSF9,SYK,TCEA1,TRAP1
TF	Factor: ELF4; motif: NCCACTTCCGGNNNN	TF:M12601	FALSE	0.00199694	2.69963	5795	325	135	20045	ACTB,ACTN1,ALDOA,APMAP,C1QBP,CALM1,CAP1,CBX3,COA6,COX7C,CPLX2,CSRP1,DDX1,DDX21,DDX5,EIF1,EIF3F,EIF3G,EMD,ERP29,ETFB,FAS,FLNA,FUBP1,G3BP1,G6PD,GALE,GANAB,HDGF,HMGB1,HNRPD,HNRPF,HSPB1,LASP1,MAP1B,MATR3,MCM6,MYH9,NASP,NQO1,NUDC,OTUB1,PA2G4,PARK7,PARP1,PCBP1,PDCD5,PDIA3,PDIA6,PGM1,PHB2,PMM2,PPIB,PPM1G,PRDX3,PRDX5,PSMD6,PTBP1,PYGB,RAB2A,RAN,ENSG00000285772,ENSG00000289027,ENSG00000285953,SND1,SRP14,SRRT,STAT1,TBCA,TBCB,TFG,TLN1,TMX1,U2AF2,UBA1,UBE2N,VDAC1,VDAC2,WDR1,XRCC5,AHSA1,ARF1,BOLA2,CALU,CDC42,COPB2,COX5B,CUTA,DDX27,ECI1,ERH,ERP44,ESYT2,EXOC7,GFPT1,GSTK1,HARS1,HUWE1,HYOU1,ITPA,LXN,MARF1,MESD,MTPN,NOP2,NSUN2,PTCD3,PTGR1,RAB5C,RALY,RBBP7,RHOA,RS5,SAE1,SNX12,TNPO1,VAMP3,WBP11,ABCF1,CSDE1,EIF3H,GCN1,MCFD2,NEDD8,PHF5A,PIN4,PUF60,RAB14,REEP5,RNPS1,SF3B1,SF3B3,SF3B4,SKP1,TCEA1
TF	Factor: BEN; motif: CWGCGAYA	TF:M01241	FALSE	0.00201627	2.69545	7638	325	167	20045	6PGD,ACLY,ACSL3,ACTB,ACTN1,ACTN4,ALDOC,ANXA4,ANXA5,APMAP,CALM1,CAP1,CAV1,CBX3,CD44,CKAP4,CLIC1,COA6,COX7C,CRIP1,CSRP1,DCTN2,DDX21,DDX3X,DDX5,DHX9,ECH1,EIF3G,EMD,ERP29,FKBP3,FLNA,G6PD,GALE,GANAB,GLRX3,GSTO1,GSTP1,HACD3,HDGF,HINT1,HMGA1,HMGB1,HMGB2,HMGB3,HMOX1,HNRPD,ILF3,LAMP2,LARP1,LDHB,LMNB1,MAP1B,MAP4,MATR3,MCM6,MYOF,NASP,NCOA5,NQO1,OLA1,OTUB1,PA2G4,PARK7,PARP1,PCBP1,PCNA,PDCD5,PEBP1,PGAM1,PGK1,PHB2,PLEC,PPM1G,PRDX5,PRKDC,PSMD1,PSMD6,PSME3,PTMA,PTMS,PYGB,RAB10,RAB2A,RAC1,RACK1,RBMX,RCN1,RS10,RS16,ENSG00000285772,ENSG00000289027,ENSG00000285953,SET,SND1,SNX1,SRP14,SRRM2,SRRT,SRSF1,SRSF2,SRSF3,SRSF7,STAT1,STIP1,SUMO3,TBCA,TBCB,TGM2,TKT,TLN1,TMX1,TPM4,U2AF2,UGDH,VDAC1,XRCC6,ABCE1,AHSA1,AIFM1,AIMP2,ARF1,BOLA2,CCAR1,COX5B,CUTA,DDX17,DDX27,ELOB,ESYT2,FUS,HMGA2,HUWE1,LXN,MESD,MTPN,PLIN3,PON2,PRDX4,RAB5C,RBBP7,RS5,SNRPA,SNX12,STMN1,TMOD3,TNPO1,VAMP3,ABCF1,CBX1,CNN3,DDB1,DPY30,NEDD8,NOLC1,PHF5A,PUF60,RAB14,RBBP4,REEP5,RNPS1,SF3B3,SF3B4,SMC4,SNX3,SRSF9,TCEA1
TF	Factor: Fli-1; motif: NACCGGAWWTCCGGTY; match class: 1	TF:M11399_1	FALSE	0.00204755	2.68876	11767	325	233	20045	6PGD,ACLY,ACSL3,ACTB,ACTN1,ANXA2,ANXA4,ANXA5,ANXA7,APEX1,APMAP,ASPH,C1QBP,CAP1,CAPZB,CAV1,CBX3,CD44,CKAP4,COA6,COTL1,COX5A,COX7C,CRIP1,CSRP1,CYB5B,DCTN2,DDX1,DDX21,DDX3X,DDX5,DHX9,DUT,ECH1,EIF1,EIF3A,EIF3B,EIF3F,EIF3G,ERP29,ETFA,ETFB,FABP5,FAS,FEN1,FKBP3,FKBP4,FLNA,FLNB,FSCN1,G3BP1,G6PD,GALE,GANAB,GLOD4,GLRX3,GRHPR,GSTO1,HACD3,HDGF,HINT1,HMGA1,HMGB1,HMGB2,HMGB3,HMOX1,HNRPD,HNRPF,HSPB1,ILF3,LASP1,LDHA,LDHB,MAP4,MATR3,MCM6,MVP,MYL6,MYOF,NASP,NCOA5,NQO1,OLA1,OTUB1,PA2G4,PARK7,PARP1,PCBP2,PCNA,PDCD5,PDIA3,PDIA6,PEBP1,PGAM1,PGK1,PHB2,PIR,PMM2,PPIA,PPIB,PPM1G,PRDX1,PRDX3,PRDX5,PRDX6,PRKDC,PSMD1,PSMD6,PTBP1,PTMA,PTMS,PYGB,RAB10,RAB2A,RAC1,RBMX,RPN1,ENSG00000001630,ENSG00000285772,ENSG00000289027,ENSG00000240720,ENSG00000285953,SCD,SET,SFPQ,SND1,SNX2,SRP14,SRRM2,SRSF1,SRSF7,STIP1,SUMO3,TBCA,TBCB,TFG,TGM2,TKT,TLN1,TPM4,U2AF2,UBA1,UBB,UBE2N,UCHL1,UGDH,VDAC1,VDAC2,WDR1,XRCC5,XRCC6,ABCE1,AHSA1,AP2A2,ARF1,ATOX1,BOLA2,CALD1,CALU,CCAR1,CDC42,CNPY2,COX5B,DDX17,DDX27,ELOB,ERH,ERP44,ESYT2,ETHE1,EXOC7,FUS,GFPT1,GSTK1,HARS1,HMGA2,HUWE1,HYOU1,IDH3A,ITPA,KRT86,LAMP1,LETM1,LXN,MARF1,MTPN,NAMPT,NOP2,NSUN2,OAT,PEPD,PLIN3,PSME1,PTGR1,RAB5C,RALY,RHOA,RIN2,RS5,RTCB,S100P,SAE1,SNRPA,SNX12,STMN1,SYNC,TMOD3,VAPA,VPS29,CBX1,CNN3,DDB1,DPY30,EIF3H,GCN1,GNS,LBR,MCFD2,NOLC1,PHF5A,RAB14,RBBP4,REEP5,RNPS1,SARNP,SF3B1,SF3B3,SMC4,SRSF9,STRAP,TCEA1,TRAP1,ZNRD2
TF	Factor: Elk-1; motif: NRCCGGAAGTN; match class: 1	TF:M11433_1	FALSE	0.00208479	2.68094	2308	325	68	20045	ACTB,ALDOA,APMAP,C1QBP,CAP1,COA6,COX7C,DDX21,ECH1,EIF3A,ETFB,FAS,FEN1,G3BP1,G6PD,GLRX3,HINT1,HMGB1,HNRPF,LASP1,LMNA,NASP,NUDC,OTUB1,PARK7,PDIA3,PDIA6,PGK1,PHB2,PMM2,PRDX5,PTBP1,RACK1,ENSG00000289027,ENSG00000285953,SRP14,SRRM2,SRSF2,TBCA,TFG,U2AF2,UBE2N,WDR1,AIMP2,COX5B,DDX27,ERH,ESYT2,HARS1,HMGA2,ITPA,LAMP1,LETM1,NOP2,PTGR1,RALY,RHOA,RS5,SNRPA,TNPO1,EIF3H,GCN1,MCFD2,NEDD8,PIN4,PUF60,SF3B1,TCEA1
TF	Factor: Sp1; motif: NGGGGGCGGGGYN; match class: 1	TF:M00196_1	FALSE	0.00208785	2.6803	6137	325	141	20045	6PGD,ACLY,ACSL3,ACTB,ACTN1,ALDH2,ANXA2,ANXA5,ANXA7,ASPH,BASP1,BLVRB,CALM1,CALR,CAPZB,CAV1,CBR1,CBX3,CD44,CKAP4,COTL1,CRIP1,CSRP1,DHX9,DUT,EIF3B,EMD,ERP29,ETFB,FABP5,FKBP3,FKBP4,FLNA,FLNB,G6PD,GALE,GANAB,GLRX3,GRHPR,GSTP1,HDGF,HMGA1,HMGB2,HMGB3,HNRPF,HSPB1,ILF3,LAMP2,LARP1,LASP1,LMNB1,MAP1B,MAP4,MATR3,MCM6,MYH9,MYL6,NASP,PARP1,PCNA,PDCD5,PDIA3,PDIA4,PDIA6,PGK1,PGM1,PPIA,PPM1G,PRDX3,PRDX5,PRDX6,PTBP1,PYGB,RAB2A,RAC1,RACK1,RAN,RCN1,RRBP1,SET,SFPQ,SNX1,SNX2,SRSF2,SRSF7,STIP1,SUMO3,TBCB,TFG,TKT,TLN1,U2AF2,UBE2N,UCHL1,UGDH,VDAC1,VDAC2,XRCC6,AIMP2,AP2A2,ARF1,CBX5,CDC42,COX5B,CUTA,ECI1,ESYT2,ETHE1,FUS,GFPT1,HINT2,HYOU1,IDH3A,LETM1,MARF1,MESD,MYDGF,NAMPT,OAT,PEPD,PLIN3,PRDX4,PSMD2,PSME1,RALY,RBBP7,RHOA,STMN1,SYNC,VAMP3,VAPA,CNN3,GNS,LBR,PHF5A,PUF60,RAB14,REEP5,SF3B4,SYK,TRAP1
TF	Factor: YY2; motif: NCCGCCATNTY; match class: 1	TF:M03925_1	FALSE	0.00213974	2.66964	789	325	33	20045	CKAP4,CLIC1,DCTN2,ECH1,FKBP3,GSTP1,ILF3,LAMP2,LMNB1,NONO,PARP1,PGAM1,PPM1G,PTBP1,RACK1,RAN,ENSG00000001630,SET,SFPQ,SRSF3,SRSF7,U2AF2,ABCE1,CCAR1,DDX17,ELOB,MESD,MYDGF,PTCD3,CSDE1,DPY30,RBBP4,SF3B3
TF	Factor: E2F-1; motif: NNNSSCGCSAANN; match class: 1	TF:M07250_1	FALSE	0.00216595	2.66435	5691	325	133	20045	6PGD,ACSL3,ACTB,ACTN4,ALDH2,ALDOA,ANXA4,ANXA5,APEX1,APMAP,BASP1,CALM1,CAPZB,CBX3,CLIC1,COTL1,CPLX2,CRIP1,DDX21,DHX9,DUT,EIF3A,ERP29,ETFA,FEN1,FKBP4,FLNA,FSCN1,G6PD,GANAB,GLRX3,GRHPR,HACD3,HDGF,HINT1,HMGA1,HMGB2,HMGB3,HNRPD,HNRPF,ILF3,LARP1,LASP1,LMNB1,MCM6,MGST1,NASP,PA2G4,PARK7,PCBP1,PCNA,PDIA3,PDIA6,PGM1,PHB2,PIR,PPM1G,PRDX6,PSME3,PTBP1,PTMA,PYGB,RACK1,RAN,RBMX,RCN1,RPN1,RRBP1,RS10,ENSG00000285772,ENSG00000289027,ENSG00000285953,SET,SRRM2,SRRT,SRSF1,SRSF2,SRSF3,SUMO3,TFG,TMX1,TPM4,U2AF2,UBB,UCHL1,VDAC1,VDAC2,WDR1,XRCC6,AIFM1,ARF1,BUB3,CBX5,CDC42,CNPY2,DDX17,ERH,ESYT2,FUS,HMGA2,HUWE1,IDH3A,LAMP1,LETM1,MARF1,MTPN,NSUN2,OAT,PRDX4,PSMD2,RALY,RBBP7,RHOA,RPN2,RS5,SNX12,SUMO2,TMOD3,TNPO1,CNN3,DDB1,LBR,PHF5A,RAB14,RBBP4,SF3B1,SF3B3,SMC4,SNX3,SRSF9,STRAP,TRAP1,ZNRD2
TF	Factor: CPBP; motif: GNNRGGGHGGGGNNGGGRN	TF:M09973	FALSE	0.00219034	2.65949	11183	325	224	20045	6PGD,ACLY,ACSL3,ACTB,ACTN1,ACTN4,ALDH2,ALDOA,ALDOC,ANXA2,ANXA5,APMAP,ASPH,BASP1,BLVRB,C1QBP,CALM1,CALR,CAPZB,CAV1,CBR1,CBX3,CD44,CKAP4,CLIC1,COTL1,COX5A,COX7C,CPLX2,CRIP1,CSRP1,DDX3X,DDX5,DHX9,DUT,EIF1,EIF3B,EMD,ERP29,ETFA,ETFB,FABP5,FAS,FEN1,FKBP3,FKBP4,FLNA,FLNB,FSCN1,G3BP1,G6PD,GALE,GLRX3,GRHPR,GSTO1,GSTP1,HACD3,HDGF,HMGA1,HMGB1,HMGB2,HMGB3,HMOX1,HNRPD,HNRPF,HSPB1,ILF3,LARP1,LASP1,LDHA,LDHB,LMNB1,MAP1B,MAP4,MATR3,MVP,MYH9,MYL6,NASP,NCOA5,NONO,OLA1,OTUB1,PARP1,PCBP1,PCBP2,PCNA,PDCD5,PDIA3,PDIA4,PDIA6,PGM1,PHB1,PPIA,PPIB,PPM1G,PRDX3,PRDX5,PRDX6,PRKDC,PSMD6,PSME3,PTBP1,PTMA,PTMS,PYGB,RAB2A,RAC1,RACK1,RAN,RBMX,RCN1,RRBP1,RS10,ENSG00000001630,ENSG00000289027,ENSG00000285953,SCD,SET,SFPQ,SNX1,SNX2,SRP14,SRRM2,SRRT,SRSF1,SRSF2,SRSF7,STAT1,STIP1,SUMO3,TBCB,TFG,TGM2,TKT,TLN1,U2AF2,UBA1,UBB,UCHL1,UFM1,UGDH,VDAC1,VDAC2,WDR1,XRCC6,AHSA1,AIFM1,AIMP2,AP2A2,ARF1,ATOX1,BUB3,CALU,CCAR1,CDC42,COPB2,CUTA,DDX17,ELOB,ESYT2,ETHE1,FUS,GFPT1,GSTK1,HINT2,HMGA2,HUWE1,HYOU1,IDH3A,ITPA,KRT86,LETM1,MARF1,MESD,MISP,MYDGF,NAMPT,NNMT,OAT,PEPD,PLIN3,PRDX4,PSMD2,PSME1,RAB5C,RALY,RBBP7,RHOA,RIN2,RS5,S100P,STMN1,SUMO2,SYNC,TMOD3,TNPO1,VAMP3,VAPA,VAT1,VPS29,ABCF1,CBX1,CNN3,CSDE1,DPY30,GNS,LBR,MCFD2,NEDD8,NOLC1,PHF5A,PUF60,RAB14,RBBP4,REEP5,RNPS1,SARNP,SF3B4,SKP1,SRSF9,STRAP,SYK,TCEA1
TF	Factor: GABP-alpha; motif: CTTCCK; match class: 1	TF:M01660_1	FALSE	0.00219064	2.65943	5249	325	125	20045	ACTB,ACTN1,ANXA7,APMAP,C1QBP,CALM1,CAP1,CAPZB,CBX3,COA6,COX5A,CSRP1,CYB5B,DDX3X,DHX9,EIF1,EIF3F,EIF3G,ERP29,ETFB,FAS,G3BP1,G6PD,GALE,GANAB,GLOD4,HMGB1,HNRPD,HNRPF,HSPB1,ILF2,KRT85,LASP1,MCM6,MYH9,NASP,NONO,NQO1,NUDC,OLA1,OTUB1,PARP1,PCBP1,PDIA4,PDIA6,PGM1,PHB2,PLEC,PMM2,PPIA,PPIB,PPM1G,PRDX5,PSMD6,PTBP1,PTMA,PYGB,RACK1,ENSG00000285772,ENSG00000289027,ENSG00000285953,SCD,SND1,SRP14,SRRM2,SRSF1,SRSF2,STAT1,TBCB,TFG,TKT,U2AF2,UBE2N,UFM1,VDAC1,VDAC2,WDR1,XRCC5,XRCC6,AHSA1,ARF1,BOLA2,CALU,CDC42,COPB2,COX5B,DDX27,ERH,ESYT2,EXOC7,FUS,HARS1,ITPA,LAMP1,LXN,MARF1,OAT,PTCD3,RALY,RHOA,RPN2,RS5,SAE1,SNRPA,VAMP3,WBP11,CBX1,CNN3,DDB1,EIF3H,GCN1,MCFD2,NACA2,PHF5A,PIN4,PUF60,RAB14,RBBP4,RNPS1,SF3B1,SF3B3,SF3B4,SRSF9,TCEA1,ZNRD2
TF	Factor: E2F-1; motif: TTTGGCGCCAAA	TF:M04516	FALSE	0.00224607	2.64858	11711	325	232	20045	6PGD,ACSL3,ACTB,ACTN1,ACTN4,ALDH2,ALDOA,ANXA2,ANXA4,ANXA5,ANXA7,APMAP,ASPH,BASP1,BLVRB,C1QBP,CALM1,CAPZB,CAV1,CBX3,CKAP4,COX5A,COX7C,CPLX2,CRIP1,CSRP1,CYB5B,CYTB,DDX21,DDX3X,DHX9,DUT,EIF3A,EIF3B,EIF3G,ERP29,ETFA,FABP5,FAS,FEN1,FKBP3,FKBP4,FLNA,FLNB,FSCN1,FUBP1,G6PD,GALE,GLOD4,GLRX3,GSTP1,HACD3,HDGF,HINT1,HMGA1,HMGB1,HMGB2,HMGB3,HMOX1,HNRPD,HNRPF,ILF2,ILF3,LAMP2,LARP1,LASP1,LDHA,LDHB,LMNB1,MAP1B,MAP4,MATR3,MCM6,MGST1,MYOF,NASP,NCOA5,NQO1,OLA1,OTUB1,PARP1,PCBP1,PCNA,PDCD5,PDIA3,PDIA4,PDIA6,PEBP1,PGAM1,PGK1,PGM1,PHB2,PLEC,PMM2,PPIA,PPIB,PPM1G,PRDX3,PRDX5,PRDX6,PRKDC,PSMD1,PSMD6,PTBP1,PTMA,PTMS,PYGB,RAC1,RACK1,RAN,RBMX,RCN1,RPN1,RS16,RS3,ENSG00000285772,ENSG00000289027,ENSG00000240720,ENSG00000285953,SCD,SET,SFPQ,SND1,SNX2,SRRM2,SRRT,SRSF1,SRSF2,SRSF3,STAT1,STIP1,SUMO3,TBCA,TFG,TGM2,TKT,TLN1,TMX1,TPM4,U2AF2,UBB,UBE2N,UCHL1,UGDH,VDAC1,VDAC2,WDR1,ABCE1,AHSA1,AIFM1,AIMP2,ANXA3,AP2A2,ARF1,ATOX1,BOLA2,BUB3,CALU,CBX5,CCAR1,CDC42,COPB2,DDX17,DDX27,ECI1,ELOB,ERH,ESYT2,EXOC7,FUS,GFPT1,GSTK1,HINT2,HMGA2,HUWE1,IDH3A,ITPA,LAMP1,LETM1,MARF1,MESD,MISP,MTPN,MYDGF,NAMPT,NNMT,NOP2,NSUN2,OAT,PEPD,PLIN3,PRDX4,PSMD2,PTCD3,RALY,RBBP7,RIN2,RPN2,RS5,S100P,SAE1,SNRPA,SNX12,STMN1,SUMO2,SYNC,TMOD3,VAPA,VAT1,VPS29,ABCF1,CBX1,CNN3,CSDE1,DDB1,DPY30,GCN1,LBR,MCFD2,PHF5A,PIN4,PUF60,RBBP4,REEP5,RNPS1,SARNP,SF3B1,SF3B3,SKP1,SMC4,SRSF9,TCEA1
TF	Factor: pax-6; motif: NYACGCNTSRNYGCNYN; match class: 1	TF:M11883_1	FALSE	0.00234734	2.62942	7951	325	172	20045	6PGD,ACLY,ACSL3,ACTN1,ACTN4,ALDH2,ALDOA,ANXA2,APEX1,BLVRB,CALM1,CALR,CBR1,CBX3,CLIC1,COA6,COX5A,CRIP1,DDX21,DHX9,ECH1,EIF1,EIF3A,EIF3G,EMD,ERP29,ETFA,FABP5,FAS,FKBP3,FLNA,FLNB,FSCN1,FUBP1,GLOD4,GLRX3,GSTP1,HACD3,HDGF,HINT1,HMGA1,HMGB1,HMGB3,HNRPD,HSPB1,ILF3,LAMP2,LARP1,LASP1,LMNB1,MAP4,MATR3,MCM6,MYH9,NASP,NONO,NQO1,NUDC,OLA1,PA2G4,PARK7,PARP1,PCNA,PDCD5,PDIA3,PDIA4,PDIA6,PEBP1,PGAM1,PGM1,PHB1,PLEC,PPIA,PPIB,PRDX1,PRDX3,PRKDC,PSMD6,PTBP1,PTMA,PYGB,RAB10,RAC1,RACK1,RPN1,RS10,RS3,ENSG00000240720,SCD,SET,SFPQ,SND1,SNX2,SRP14,SRRM2,SRSF1,SRSF2,SRSF3,SUMO3,TBCA,TFG,TKT,TMX1,TPM4,UBB,UBE2N,UCHL1,VDAC1,VDAC2,XRCC5,XRCC6,AHSA1,AIFM1,AIMP2,AP2A2,ARF1,ATOX1,CCAR1,CNPY2,DDX27,ELOB,ERP44,ESYT2,ETHE1,FUS,GFPT1,GSTK1,HINT2,HMGA2,HUWE1,LAMP1,LETM1,MESD,MTPN,MYDGF,NAMPT,NNMT,OAT,PLIN3,PSMD2,PSME1,PTCD3,RAB5C,RALY,RBBP7,RHOA,RPN2,SNX12,STMN1,SYNC,VAPA,WBP11,CBX1,CNN3,DDB1,LBR,MCFD2,PIN4,PUF60,RAB14,RBBP4,REEP5,RNPS1,SARNP,SF3B1,SF3B3,SKP1,SRSF9,STRAP,TCEA1,TRAP1,ZNRD2
TF	Factor: E2F-3:TBR2; motif: ANGTGYKANGGCGCSTTNNCRNNT; match class: 1	TF:M08207_1	FALSE	0.00243667	2.6132	15846	325	290	20045	6PGD,ABCB5,ACLY,ACSL3,ACTB,ACTN1,ACTN4,ALDH2,ALDOA,ALDOC,ANXA2,ANXA4,ANXA5,APMAP,ASPH,BASP1,BLVRB,C1QBP,CALM1,CALR,CAP1,CAPZB,CAV1,CBR1,CBX3,CD44,CKAP4,CLIC1,COPZ1,COTL1,COX5A,COX7C,CPLX2,CRIP1,CSRP1,CYB5B,DDX1,DDX21,DDX3X,DDX5,DHX9,DUT,ECH1,EIF1,EIF3A,EIF3F,EIF3G,EMD,ERP29,ETFA,ETFB,FABP5,FAS,FEN1,FKBP3,FKBP4,FLNA,FLNB,FSCN1,FUBP1,G3BP1,G6PD,GALE,GLOD4,GLRX3,GRHPR,GSTP1,HACD3,HDGF,HINT1,HMGA1,HMGB1,HMGB2,HMGB3,HMOX1,HNRPD,HNRPF,HSPB1,ILF2,ILF3,KRT81,KRT85,LAMP2,LARP1,LASP1,LDHA,LDHB,LMNA,LMNB1,MAP1B,MAP4,MATR3,MCM6,MYH9,NASP,NCOA5,NONO,NQO1,NUDC,OLA1,OTUB1,PA2G4,PARK7,PARP1,PCBP1,PCNA,PDCD5,PDIA3,PDIA4,PDIA6,PEBP1,PGAM1,PGK1,PGM1,PHB1,PHB2,PIR,PLEC,PMM2,PPIA,PPIB,PPM1G,PRDX1,PRDX3,PRDX5,PRDX6,PRKDC,PSMD1,PSMD6,PSME3,PTBP1,PTMA,PTMS,PYGB,RAB10,RAB2A,RAC1,RACK1,RAN,RBMX,RCN1,RPN1,RRBP1,RS10,RS16,ENSG00000001630,ENSG00000285772,ENSG00000289027,ENSG00000240720,ENSG00000285953,SCD,SET,SND1,SNX2,SRP14,SRRM2,SRRT,SRSF1,SRSF2,SRSF3,SRSF7,STAT1,STIP1,SUMO3,TBCA,TBCB,TFG,TKT,TLN1,TMX1,TPM4,U2AF2,UBA1,UBB,UBE2N,UCHL1,UFM1,UGDH,VDAC1,VDAC2,WDR1,XRCC5,XRCC6,AIMP2,ANXA3,AP2A2,ARF1,ATOX1,BOLA2,BUB3,CALU,CBX5,CCAR1,CDC42,CNPY2,COPB2,COX5B,CUTA,DDX17,DDX27,ECI1,ELOB,ERH,ESYT2,ETHE1,EXOC7,FUS,GFPT1,GSTK1,HARS1,HINT2,HMGA2,HUWE1,HYOU1,IDH3A,ITPA,KRT86,LAMP1,LETM1,LXN,MESD,MISP,MTPN,MYDGF,NAMPT,NNMT,NOP2,NSUN2,OAT,PEPD,PON2,PRDX4,PSMD2,PSME1,PTCD3,PTGR1,RAB5C,RALY,RBBP7,RHOA,RIN2,RPN2,RS5,S100P,SAE1,SNRPA,SNX12,SQOR,STMN1,SUMO2,SYNC,TMOD3,TNPO1,VAMP3,VAPA,VAT1,VPS29,WBP11,ABCF1,CBX1,CNN3,CSDE1,DDB1,DPY30,EIF3H,GCN1,GNS,LBR,MCFD2,NEDD8,PHF5A,PIN4,PUF60,RAB14,RBBP4,REEP5,RNPS1,SARNP,SF3B1,SF3B3,SF3B4,SKP1,SMC4,SNX3,SRSF9,STRAP,SYK,TCEA1,TRAP1,ZNRD2
TF	Factor: GKLF; motif: GCCMCRCCCNNN; match class: 1	TF:M01588_1	FALSE	0.00246244	2.60863	4076	325	103	20045	6PGD,ACTN1,ALDOC,ANXA2,ANXA7,ASPH,BLVRB,CALM1,CAP1,CAPZB,CBR1,CLIC1,DHX9,DUT,EIF1,EMD,ERP29,FKBP3,FLNA,FLNB,G6PD,GLRX3,GRHPR,HACD3,HMGB1,HMGB3,HSPB1,LAMP2,MAP1B,MAP4,MVP,MYH9,NASP,OLA1,PCNA,PDCD5,PDIA3,PDIA4,PGK1,PPIA,PRDX3,PRDX6,PTMS,PYGB,RAB2A,RAC1,RAN,RRBP1,ENSG00000001630,SFPQ,SNX1,SNX2,SRSF2,STIP1,SUMO3,TBCB,TFG,TKT,TLN1,UBA1,UBE2N,UCHL1,UGDH,VDAC1,VDAC2,WDR1,XRCC6,ARF1,COPB2,CUTA,ESYT2,GFPT1,HINT2,HYOU1,IDH3A,LETM1,LXN,MARF1,MESD,MISP,MYDGF,NAMPT,NSUN2,OAT,PEPD,PLIN3,PSMD2,PTGR1,RALY,RBBP7,RHOA,STMN1,SYNC,VAMP3,VAPA,VAT1,GNS,LBR,PUF60,REEP5,RNPS1,SKP1,SNX3
TF	Factor: YY1; motif: NNCGCCATTNN	TF:M03924	FALSE	0.00254433	2.59443	10299	325	210	20045	ACLY,ACTB,ACTN1,ACTN4,AIMP1,ANXA2,ANXA5,ANXA7,APEX1,BASP1,CALR,CAPZB,CBR1,CBX3,CD44,CKAP4,CLIC1,COTL1,COX5A,COX7C,CSRP1,CYB5B,CYTB,DCTN2,DDX1,DDX21,DHX9,DUT,ECH1,EIF1,EIF3A,EIF3B,EIF3G,EMD,ERP29,ETFB,FABP5,FAS,FEN1,FKBP3,FLNB,FSCN1,FUBP1,GANAB,GLOD4,GLRX3,GRHPR,GSTP1,HACD3,HDGF,HMGA1,HMGB1,HMGB2,HNRPD,HSPB1,ILF2,ILF3,LAMP2,LDHB,LMNA,LMNB1,MAP1B,MATR3,MYOF,NASP,NCOA5,NONO,NQO1,NUDC,OTUB1,PARP1,PCBP1,PCNA,PDCD5,PDIA3,PDIA6,PEBP1,PGAM1,PHB2,PLEC,PPIA,PPM1G,PRDX1,PRDX3,PRDX5,PRDX6,PRKDC,PSMD1,PSMD6,PSME3,PTBP1,PYGB,RAB10,RAB2A,RAC1,RACK1,RAN,RBMX,RCN1,RPN1,RRBP1,ENSG00000001630,ENSG00000285772,ENSG00000240720,SCD,SET,SFPQ,SND1,SNX1,SNX2,SRP14,SRRM2,SRRT,SRSF1,SRSF2,SRSF3,SRSF7,SUMO3,TBCA,TBCB,TKT,TMX1,TPM4,U2AF2,UBA1,UBB,UBE2N,UFM1,XRCC6,ABCE1,ARF1,BOLA2,BUB3,CBX5,CCAR1,CDC42,CNPY2,COX5B,CUTA,DDX17,DDX27,ECI1,ELOB,ERH,ETHE1,EXOC7,FUS,GFPT1,HARS1,HINT2,HUWE1,HYOU1,IDH3A,ITPA,LAMP1,LETM1,LXN,MARF1,MESD,MISP,MTPN,MYDGF,NSUN2,PEPD,PLIN3,PON2,PSMD2,PTCD3,RAB5C,RALY,RBBP7,RHOA,RPN2,RTCB,S100P,SAE1,SNRPA,SNX12,SUMO2,VAMP3,VAPA,WBP11,ABCF1,CNN3,CSDE1,DPY30,EIF3H,GCN1,IF2B1,LBR,MCFD2,NACA2,NEDD8,NOLC1,PHF5A,PIN4,PUF60,RAB14,RBBP4,REEP5,SARNP,SF3B1,SF3B3,SF3B4,SMC4,SNX3,SRSF9,STRAP,SYK,TRAP1
TF	Factor: Sp1; motif: GGGGCGGGGT	TF:M00008	FALSE	0.00257662	2.58895	10364	325	211	20045	6PGD,ACLY,ACSL3,ACTB,ACTN1,ALDH2,ANXA2,ANXA5,ANXA7,APEX1,APMAP,ASPH,BASP1,BLVRB,C1QBP,CALR,CAPZB,CAV1,CBR1,CBX3,CKAP4,COPZ1,COTL1,COX5A,CRIP1,CSRP1,DCTN2,DHX9,DUT,ECH1,EIF1,EIF3B,EMD,ERP29,ETFB,FABP5,FAS,FKBP3,FKBP4,FLNA,FLNB,G3BP1,G6PD,GALE,GANAB,GLRX3,GRHPR,GSTO1,GSTP1,HACD3,HMGA1,HMGB1,HMGB2,HMGB3,HMOX1,HNRPF,HSPB1,ILF2,ILF3,KRT85,LAMP2,LARP1,LASP1,LDHA,LDHB,LMNB1,MAP1B,MAP4,MATR3,MCM6,MYH9,MYL6,NASP,NONO,NQO1,OLA1,OTUB1,PA2G4,PARP1,PCNA,PDCD5,PDIA3,PDIA4,PDIA6,PGAM1,PGK1,PGM1,PHB1,PPIA,PPM1G,PRDX3,PRDX5,PRDX6,PSMD1,PTBP1,PTMA,PYGB,RAB10,RAB2A,RAC1,RACK1,RAN,RRBP1,ENSG00000001630,ENSG00000285772,ENSG00000289027,ENSG00000285953,SFPQ,SNX1,SNX2,SRP14,SRRM2,SRRT,SRSF2,SRSF7,STIP1,SUMO3,TBCA,TBCB,TFG,TGM2,TKT,TLN1,U2AF2,UBA1,UBE2N,UCHL1,UFM1,UGDH,VDAC2,WDR1,XRCC5,XRCC6,ANXA3,AP2A2,ARF1,ATOX1,BOLA2,CALU,CBX5,CDC42,CNPY2,COPB2,COX5B,CUTA,DDX27,ELOB,ESYT2,EXOC7,FUS,GFPT1,GSTK1,HINT2,HMGA2,HYOU1,IDH3A,ITPA,KRT86,LETM1,LXN,MARF1,MESD,MISP,MYDGF,NAMPT,NSUN2,OAT,PEPD,PLIN3,PRDX4,PSMD2,PSME1,PTCD3,RAB5C,RALY,RBBP7,RHOA,RIN2,RS5,SNRPA,STMN1,SYNC,TNPO1,VAMP3,VAPA,VAT1,VPS29,WBP11,ABCF1,CNN3,DDB1,DPY30,GCN1,GNS,LBR,MCFD2,NEDD8,NOLC1,PHF5A,PUF60,RAB14,RBBP4,RNPS1,SARNP,SF3B4,SKP1,SMC4,SNX3,SRSF9,TCEA1,TRAP1
TF	Factor: Sp1; motif: NWRGCCACGCCCMCN	TF:M12152	FALSE	0.00263586	2.57908	7548	325	165	20045	6PGD,ACTB,ACTN1,ACTN4,ALDH2,ALDOC,ANXA2,ANXA4,ANXA7,APEX1,ASPH,BLVRB,C1QBP,CALM1,CAP1,CAPZB,CBR1,CLIC1,COTL1,CRIP1,DDX5,DHX9,DUT,EIF3B,EMD,ERP29,ETFB,FABP5,FAS,FKBP3,FKBP4,FLNA,FLNB,FSCN1,G3BP1,G6PD,GALE,GANAB,GLRX3,GRHPR,HACD3,HMGA1,HMGB1,HMGB2,HMGB3,HSPB1,ILF3,KRT81,LAMP2,LARP1,LASP1,LDHB,LMNB1,MAP1B,MAP4,MCM6,MYH9,MYL6,NASP,NONO,OLA1,OTUB1,PARK7,PCNA,PDCD5,PDIA4,PDIA6,PEBP1,PGK1,PHB1,PPIA,PPM1G,PRDX3,PRDX6,PRKDC,PTMS,PYGB,RAB2A,RAC1,RAN,RPN1,RRBP1,ENSG00000001630,ENSG00000240720,SCD,SET,SFPQ,SND1,SNX1,SNX2,SRRM2,SRSF2,STAT1,STIP1,SUMO3,TBCA,TBCB,TFG,TGM2,TKT,TLN1,U2AF2,UBE2N,UCHL1,UFM1,UGDH,VDAC1,VDAC2,WDR1,XRCC6,ANXA3,AP2A2,ARF1,ATOX1,CALU,COPB2,COX5B,DDX27,ECI1,ELOB,ESYT2,EXOC7,FUS,GFPT1,HINT2,HYOU1,IDH3A,KRT86,LXN,MARF1,MESD,MISP,MYDGF,NAMPT,NSUN2,OAT,PEPD,PLIN3,PSMD2,RALY,RBBP7,RPN2,SNX12,STMN1,SUMO2,VAMP3,VAPA,ABCF1,CBX1,CNN3,CSDE1,DDB1,GNS,LBR,MCFD2,NEDD8,PHF5A,PUF60,RAB14,REEP5,SF3B1,SF3B4,SKP1,SNX3,TRAP1
TF	Factor: ZXDL; motif: GSGSCNNGGGMRGCNCCGGGS	TF:M12722	FALSE	0.00267521	2.57264	10881	325	219	20045	6PGD,ACLY,ACSL3,ACTB,ACTN1,ACTN4,ALDOA,ANXA2,ANXA4,ANXA5,ANXA7,APMAP,ASPH,BASP1,C1QBP,CALM1,CALR,CAPZB,CAV1,CBX3,CD44,CKAP4,CLIC1,COA6,COTL1,COX5A,CRIP1,CSRP1,DDX1,DDX3X,DDX5,DHX9,EIF1,EIF3A,EIF3B,EIF3F,EIF3G,EMD,ERP29,ETFA,FABP5,FAS,FEN1,FKBP3,FKBP4,FLNA,FLNB,FSCN1,G3BP1,G6PD,GALE,GANAB,GLRX3,GSTO1,HACD3,HDGF,HMGA1,HMGB1,HMGB2,HMGB3,HMOX1,HNRPD,HNRPF,HSPB1,ILF3,KRT81,LAMP2,LARP1,LASP1,LMNB1,MAP1B,MAP4,MCM6,MYH9,NCOA5,NONO,NUDC,OTUB1,PA2G4,PARK7,PARP1,PCBP1,PCNA,PDCD5,PDIA3,PDIA6,PEBP1,PGM1,PLEC,PMM2,PPIA,PPIB,PPM1G,PRDX3,PRDX5,PRDX6,PRKDC,PSMD1,PTBP1,PTMA,PTMS,PYGB,RAB10,RAB2A,RAC1,RACK1,RAN,RBMX,RCN1,RPN1,RRBP1,RS10,RS16,RS3,ENSG00000001630,ENSG00000285772,ENSG00000289027,ENSG00000240720,ENSG00000285953,SCD,SET,SFPQ,SND1,SNX1,SRRM2,SRRT,SRSF1,SRSF2,SRSF7,STAT1,STIP1,SUMO3,TBCA,TBCB,TFG,TGM2,TKT,TLN1,TPM4,U2AF2,UBA1,UBE2N,UCHL1,VDAC1,VDAC2,WDR1,XRCC6,AHSA1,AIMP2,AP2A2,ARF1,ATOX1,BOLA2,BUB3,CALU,CBX5,CCAR1,CDC42,DDX17,ECI1,ELOB,ERH,ERP44,ESYT2,ETHE1,EXOC7,GFPT1,HMGA2,HUWE1,HYOU1,IDH3A,KRT86,LAMP1,LETM1,MARF1,MISP,MTPN,MYDGF,NAMPT,NNMT,NOP2,NSUN2,OAT,PEPD,PON2,PRDX4,PTCD3,PTGR1,RAB5C,RALY,RBBP7,RPN2,RS5,STMN1,SUMO2,SYNC,TNPO1,VAMP3,VAPA,VAT1,CBX1,CNN3,DDB1,GCN1,GNS,LBR,PUF60,RAB14,RBBP4,REEP5,RNPS1,SKP1,SMC4,SNX3,SRSF9,STRAP,TCEA1,TRAP1,ZNRD2
TF	Factor: E2F-4; motif: NNTTCCCGCCNN; match class: 1	TF:M04823_1	FALSE	0.00268801	2.57057	8085	325	174	20045	6PGD,ACSL3,ACTB,ACTN1,ACTN4,ALDOC,ANXA2,ANXA5,ANXA7,APEX1,BASP1,C1QBP,CALM1,CALR,CAP1,CBX3,CD44,CKAP4,CLIC1,COA6,COPZ1,COTL1,COX5A,CPLX2,CRIP1,DCTN2,DDX21,DDX3X,DHX9,DUT,ECH1,EIF1,EIF3B,EIF3F,EMD,FAS,FKBP4,FLNA,FLNB,FSCN1,FUBP1,G3BP1,G6PD,GALE,GANAB,GLOD4,GLRX3,GSTP1,HACD3,HINT1,HMGB2,HMGB3,HMOX1,HNRPD,HNRPF,ILF3,LASP1,LDHA,LDHB,LMNB1,MAP1B,MAP4,MATR3,MYH9,MYL6,NASP,NCOA5,NQO1,NUDC,OLA1,PCBP1,PDIA3,PDIA6,PGM1,PHB2,PIR,PPIA,PPM1G,PRDX5,PRDX6,PRKDC,PSME3,PTBP1,PTMA,PTMS,PYGB,RAB10,RAC1,RAN,RCN1,RPN1,RRBP1,ENSG00000001630,ENSG00000285772,SCD,SET,SFPQ,SND1,SNX1,SNX2,SRP14,SRRM2,SRRT,SRSF1,SRSF2,SRSF7,STIP1,SUMO3,TGM2,TKT,U2AF2,UBE2N,UCHL1,UFM1,UGDH,WDR1,XRCC5,XRCC6,AIMP2,AP2A2,ARF1,ATOX1,BUB3,CBX5,CUTA,DDX27,ECI1,ERH,ESYT2,EXOC7,FUS,GFPT1,HINT2,HMGA2,LAMP1,LETM1,MARF1,MTPN,MYDGF,OAT,PON2,PRDX4,PSME1,PTGR1,RAB5C,RALY,RHOA,RPN2,SAE1,SNRPA,SNX12,STMN1,SUMO2,TNPO1,VAMP3,VAPA,VAT1,VPS29,WBP11,CBX1,CNN3,LBR,MCFD2,NEDD8,NOLC1,RAB14,RBBP4,REEP5,RNPS1,SARNP,SF3B3,SMC4,SRSF9,TCEA1
TF	Factor: TCF-1; motif: ACATCGRGRCGCTGW; match class: 1	TF:M11601_1	FALSE	0.00274147	2.56202	11404	325	227	20045	6PGD,ACLY,ACSL3,ACTB,ACTN1,ALDH2,ALDOA,ANXA2,ANXA5,ANXA7,APEX1,APMAP,ASPH,BASP1,BLVRB,C1QBP,CALM1,CALR,CAP1,CAPZB,CAV1,CBR1,CBX3,CD44,CKAP4,COA6,COTL1,COX5A,CRIP1,CYB5B,DDX3X,DDX5,DHX9,DUT,EIF1,EIF3A,EIF3B,EIF3G,ERP29,ETFA,ETFB,FABP5,FKBP4,FLNA,FLNB,FSCN1,FUBP1,G3BP1,G6PD,GALE,GLOD4,GLRX3,GSTO1,GSTP1,HACD3,HDGF,HINT1,HMGA1,HMGB1,HMGB2,HMGB3,HNRPD,HNRPF,HSPB1,ILF3,KRT81,LARP1,LASP1,LDHA,LDHB,LMNB1,MAP1B,MAP4,MATR3,MCM6,MYH9,NASP,NCOA5,NONO,NUDC,OTUB1,PA2G4,PARK7,PARP1,PCBP1,PCNA,PDCD5,PDIA4,PDIA6,PEBP1,PGAM1,PGM1,PHB1,PLEC,PMM2,PPIA,PPM1G,PRDX3,PRDX5,PRDX6,PRKDC,PSMD1,PSMD6,PSME3,PTBP1,PTMA,PTMS,PYGB,RAB10,RAC1,RACK1,RAN,RBMX,RCN1,RPN1,RRBP1,RS10,ENSG00000001630,ENSG00000285772,ENSG00000240720,SCD,SET,SFPQ,SND1,SNX1,SNX2,SRP14,SRRM2,SRSF1,SRSF2,SRSF3,SRSF7,STAT1,STIP1,SUMO3,TBCA,TBCB,TGM2,TKT,TLN1,U2AF2,UBA1,UBB,UBE2N,UCHL1,UFM1,UGDH,VDAC1,VDAC2,WDR1,XRCC6,AIMP2,AP2A2,ARF1,BOLA2,BUB3,CALU,CCAR1,CDC42,CNPY2,COPB2,COX5B,DDX17,DDX27,ECI1,ELOB,ERH,ERP44,ESYT2,ETHE1,EXOC7,FUS,GFPT1,HARS1,HMGA2,HYOU1,IDH3A,ITPA,KRT86,LAMP1,LETM1,MARF1,MYDGF,NAMPT,NOP2,NSUN2,OAT,PEPD,PON2,PRDX4,PSMD2,PSME1,PTGR1,RAB5C,RALY,RBBP7,RHOA,RPN2,SNRPA,STMN1,SUMO2,SYNC,TNPO1,VAMP3,VAPA,VAT1,ABCF1,CBX1,CNN3,DDB1,DPY30,LBR,MCFD2,PHF5A,PUF60,RAB14,RBBP4,REEP5,RNPS1,SKP1,SMC4,SNX3,SRSF9,STRAP,TCEA1,TRAP1,ZNRD2
TF	Factor: E2F-1:DP-1; motif: TTTCSCGC; match class: 1	TF:M00736_1	FALSE	0.00275072	2.56055	4779	325	116	20045	6PGD,ACSL3,ACTN1,ANXA4,ANXA5,APEX1,ASPH,BASP1,CALR,CAP1,CBX3,CKAP4,CLIC1,CSRP1,DDX21,DHX9,DUT,ECH1,ETFA,FLNA,FSCN1,FUBP1,G3BP1,G6PD,GANAB,HMGB2,HMGB3,HNRPD,HNRPF,ILF3,LASP1,LDHA,LDHB,LMNB1,MATR3,MCM6,MYL6,NASP,NCOA5,NUDC,PARP1,PCNA,PDIA3,PGK1,PGM1,PHB1,PHB2,PPIA,PPM1G,PRKDC,PTBP1,PTMA,PTMS,PYGB,RAB10,RCN1,ENSG00000285772,SCD,SRRM2,SRRT,SRSF1,SRSF2,SRSF7,STIP1,SUMO3,TBCB,TGM2,TMX1,UBB,UBE2N,VDAC2,XRCC5,XRCC6,AIFM1,AIMP2,ANXA3,AP2A2,ATOX1,CALU,DDX17,ECI1,ERH,FUS,HINT2,HUWE1,IDH3A,MARF1,MTPN,NSUN2,PSMD2,PTGR1,RALY,RBBP7,SAE1,SNRPA,SNX12,STMN1,SUMO2,TMOD3,VAMP3,VAPA,VPS29,CBX1,CNN3,GNS,NACA2,NOLC1,PHF5A,PIN4,RBBP4,RNPS1,SF3B3,SMC4,SRSF9,TCEA1,ZNRD2
TF	Factor: E2F-4; motif: NTTTCSCGCC	TF:M07380	FALSE	0.00293964	2.53171	13369	325	256	20045	6PGD,ACLY,ACSL3,ACTB,ACTN1,ACTN4,ALDOA,ALDOC,ANXA2,ANXA5,ANXA7,APEX1,APMAP,BASP1,C1QBP,CALM1,CALR,CAP1,CAPZB,CAV1,CBX3,CKAP4,CLIC1,COA6,COPZ1,COTL1,COX5A,COX7C,CPLX2,CRIP1,CSRP1,CYTB,DCTN2,DDX1,DDX21,DDX3X,DHX9,DUT,ECH1,EIF1,EIF3B,EIF3F,EIF3G,EMD,ERP29,ETFA,ETFB,FEN1,FKBP3,FKBP4,FLNA,FSCN1,G3BP1,G6PD,GALE,GANAB,GLOD4,GLRX3,GRHPR,GSTO1,GSTP1,HACD3,HDGF,HINT1,HMGA1,HMGB1,HMGB2,HMGB3,HNRPD,HNRPF,ILF2,ILF3,KRT85,LAMP2,LARP1,LASP1,LDHA,LDHB,LMNB1,MAP1B,MAP4,MATR3,MCM6,MGST1,MYH9,MYL6,NASP,NCOA5,NONO,NQO1,NUDC,OLA1,OTUB1,PA2G4,PARK7,PCBP1,PCNA,PDCD5,PDIA3,PDIA6,PEBP1,PGAM1,PGM1,PHB1,PHB2,PIR,PMM2,PPIA,PPIB,PPM1G,PRDX1,PRDX3,PRDX5,PRDX6,PRKDC,PSMD1,PSME3,PTBP1,PTMA,PTMS,PYGB,RAB10,RAC1,RACK1,RAN,RBMX,RCN1,RPN1,RRBP1,ENSG00000001630,ENSG00000285772,SCD,SET,SFPQ,SND1,SNX1,SNX2,SRP14,SRRM2,SRRT,SRSF1,SRSF2,SRSF3,SRSF7,STAT1,STIP1,SUMO3,TBCA,TFG,TGM2,TKT,TMX1,U2AF2,UBA1,UBB,UBE2N,UCHL1,UFM1,UGDH,VDAC1,WDR1,XRCC5,XRCC6,ABCE1,AIFM1,AIMP2,AP2A2,ARF1,ATOX1,BUB3,CALU,CBX5,CCAR1,CDC42,COX5B,CUTA,DDX17,DDX27,ECI1,ELOB,ERH,ERP44,ESYT2,ETHE1,EXOC7,FUS,GFPT1,GSTK1,HINT2,HMGA2,HUWE1,HYOU1,IDH3A,ITPA,LAMP1,LETM1,LXN,MARF1,MTPN,MYDGF,NNMT,NOP2,OAT,PRDX4,PSMD2,PSME1,PTGR1,RAB5C,RALY,RBBP7,RHOA,RIN2,RPN2,RTCB,S100P,SAE1,SNRPA,SNX12,SQOR,STMN1,SUMO2,TNPO1,VAMP3,VAPA,VAT1,WBP11,ABCF1,CBX1,CNN3,DDB1,DPY30,GCN1,GNS,LBR,MCFD2,NACA2,NEDD8,NOLC1,PHF5A,PIN4,RAB14,RBBP4,REEP5,RNPS1,SARNP,SF3B1,SF3B3,SF3B4,SKP1,SMC4,SRSF9,STRAP,SYK,TCEA1,TRAP1,ZNRD2
TF	Factor: HES-1; motif: GSCACGMGMC	TF:M02011	FALSE	0.00298814	2.5246	4357	325	108	20045	ACLY,ACSL3,ALDOA,BLVRB,CBX3,CD44,CLIC1,COPZ1,COX5A,CPLX2,DDX1,DDX3X,DDX5,DHX9,EIF3A,EIF3G,EMD,ETFA,ETFB,FEN1,FLNB,FSCN1,G3BP1,GRHPR,HDGF,HINT1,HMGA1,HNRPD,HSPB1,ILF3,LARP1,LASP1,LDHA,LMNB1,MCM6,MYH9,NCOA5,OLA1,OTUB1,PCBP1,PCNA,PDCD5,PDIA4,PDIA6,PEBP1,PGM1,PIR,PLEC,PPIA,PPIB,PPM1G,PRDX5,PTBP1,PTMA,RAC1,RACK1,RAN,RBMX,RS10,SCD,SFPQ,SND1,SRSF2,STIP1,TLN1,U2AF2,UBE2N,UGDH,VDAC1,VDAC2,ABCE1,AIMP2,ATOX1,COX5B,ELOB,ERH,FUS,GFPT1,HUWE1,IDH3A,MARF1,MISP,NAMPT,NNMT,NSUN2,OAT,PRDX4,PTCD3,RALY,RBBP7,RHOA,RPN2,STMN1,TNPO1,VAPA,VPS29,ABCF1,CSDE1,MCFD2,NOLC1,PUF60,RAB14,SARNP,SF3B3,SRSF9,STRAP,TRAP1,ZNRD2
TF	Factor: pax-6; motif: NYACGCNYSANYGMNCN; match class: 1	TF:M11882_1	FALSE	0.00307524	2.51212	11746	325	232	20045	6PGD,ACLY,ACSL3,ACTB,ACTN1,ACTN4,ALDH2,ALDOA,ANXA2,APEX1,APMAP,ASPH,BLVRB,C1QBP,CALR,CAPZB,CBR1,CBX3,CKAP4,CLIC1,COPZ1,COX5A,COX7C,CPLX2,CRIP1,CYTB,DDX1,DDX21,DDX3X,DDX5,DHX9,ECH1,EIF3A,EIF3B,EIF3G,EMD,ERP29,ETFA,ETFB,FABP5,FAS,FKBP4,FLNA,FLNB,FSCN1,FUBP1,G3BP1,G6PD,GALE,GANAB,GLOD4,GLRX3,GSTP1,HACD3,HDGF,HINT1,HMGA1,HMGB1,HMGB2,HMGB3,HNRPD,HSPB1,ILF3,LAMP2,LARP1,LASP1,LMNB1,MAP4,MATR3,MCM6,MYH9,MYL6,NASP,NCOA5,NONO,NQO1,NUDC,OLA1,OTUB1,PA2G4,PARK7,PARP1,PCBP1,PCNA,PDCD5,PDIA3,PDIA4,PDIA6,PEBP1,PGAM1,PGM1,PHB2,PLEC,PPIA,PPIB,PPM1G,PRDX1,PRDX3,PRDX6,PRKDC,PSMD1,PSMD6,PSME3,PTBP1,PTMA,PTMS,PYGB,RAB10,RAB2A,RAC1,RACK1,RAN,RBMX,RCN1,RPN1,RRBP1,RS10,RS3,ENSG00000240720,SCD,SET,SND1,SNX2,SRP14,SRRM2,SRRT,SRSF1,SRSF2,SRSF3,SRSF7,STIP1,SUMO3,TBCA,TBCB,TFG,TGM2,TKT,TLN1,TPM4,U2AF2,UBA1,UBB,UBE2N,UCHL1,UGDH,VDAC1,VDAC2,WDR1,XRCC5,XRCC6,ABCE1,AHSA1,AIMP2,AP2A2,ARF1,ATOX1,CALU,CCAR1,CNPY2,COX5B,DDX17,ELOB,ERH,ERP44,ESYT2,ETHE1,EXOC7,FUS,GFPT1,GSTK1,HARS1,HINT2,HMGA2,HUWE1,LAMP1,LETM1,MARF1,MESD,MTPN,MYDGF,NAMPT,NNMT,NOP2,NSUN2,OAT,PEPD,PLIN3,PON2,PSMD2,PSME1,PTCD3,PTGR1,RAB5C,RALY,RBBP7,RHOA,RPN2,SAE1,SNX12,STMN1,SUMO2,SYNC,TMOD3,TNPO1,VAMP3,VAPA,VAT1,VPS29,WBP11,CBX1,CNN3,CSDE1,DDB1,LBR,MCFD2,PHF5A,PIN4,PUF60,RAB14,RBBP4,REEP5,RNPS1,SARNP,SF3B1,SF3B3,SF3B4,SKP1,SRSF9,STRAP,TCEA1,TRAP1,ZNRD2
TF	Factor: ERG; motif: ACCGGAART; match class: 1	TF:M01752_1	FALSE	0.0031162	2.50637	3782	325	97	20045	ACTB,APMAP,C1QBP,CAP1,CAPZB,CBX3,COA6,COPZ1,COX5A,COX7C,ECH1,EIF1,EIF3F,EIF3G,ERP29,ETFB,FAS,FEN1,FKBP3,FUBP1,G3BP1,G6PD,GANAB,GLOD4,GLRX3,HMGB1,HNRPF,NASP,NQO1,NUDC,OTUB1,PARP1,PCBP1,PDIA6,PHB2,PMM2,PPIA,PRDX5,PSMD6,PSME3,PTBP1,RACK1,RS10,ENSG00000285772,ENSG00000289027,ENSG00000285953,SND1,SRP14,SRRM2,SRRT,STAT1,STIP1,TFG,TKT,U2AF2,UBE2N,UGDH,VDAC1,VDAC2,WDR1,XRCC5,AHSA1,BOLA2,CALU,COX5B,DDX27,ERH,ERP44,EXOC7,HARS1,ITPA,MARF1,NOP2,NSUN2,RAB5C,RALY,RHOA,RS5,SNRPA,ABCF1,CNN3,CSDE1,EIF3H,GCN1,MCFD2,NEDD8,NOLC1,PHF5A,PIN4,PUF60,RBBP4,RNPS1,SF3B1,SF3B3,SMC4,TCEA1,ZNRD2
TF	Factor: BEN; motif: CAGCGRNV; match class: 1	TF:M01240_1	FALSE	0.00313915	2.50319	13586	325	259	20045	6PGD,ACLY,ACSL3,ACTB,ACTN1,ALDH2,ALDOA,ALDOC,ANXA2,ANXA4,ANXA5,ANXA7,APEX1,APMAP,ASPH,BASP1,BLVRB,C1QBP,CALM1,CALR,CAP1,CAPZB,CBX3,CD44,CKAP4,CLIC1,COPZ1,COX5A,CPLX2,CRIP1,CYB5B,CYTB,DDX1,DDX21,DDX3X,DDX5,DHX9,DUT,EIF1,EIF3A,EIF3B,EIF3F,EIF3G,EMD,ERP29,ETFB,FABP5,FAS,FEN1,FKBP3,FKBP4,FLNA,FLNB,FSCN1,FUBP1,G3BP1,G6PD,GALE,GANAB,GLOD4,GLRX3,GSTO1,GSTP1,HACD3,HINT1,HMGA1,HMGB1,HMGB2,HMGB3,HNRPD,HNRPF,HSPB1,ILF2,KRT85,LARP1,LASP1,LDHA,LDHB,LMNB1,MAP1B,MAP4,MATR3,MCM6,MYH9,MYL6,MYOF,NASP,NCOA5,NONO,NQO1,NUDC,OLA1,OTUB1,PA2G4,PARK7,PARP1,PCBP1,PCBP2,PCNA,PDCD5,PDIA3,PDIA4,PDIA6,PEBP1,PGAM1,PGK1,PGM1,PHB1,PHB2,PLEC,PMM2,PPM1G,PRDX3,PRDX5,PRDX6,PRKDC,PSMD1,PSMD6,PSME3,PTBP1,PTMA,PTMS,PYGB,RAB10,RAB2A,RAC1,RACK1,RAN,RCN1,RPN1,RRBP1,RS10,RS16,RS3,ENSG00000001630,ENSG00000285772,ENSG00000289027,ENSG00000240720,ENSG00000285953,SCD,SET,SFPQ,SND1,SNX1,SNX2,SRP14,SRRM2,SRRT,SRSF1,SRSF2,SRSF3,SRSF7,STAT1,STIP1,SUMO3,TBCA,TBCB,TFG,TKT,TLN1,TPM4,U2AF2,UBA1,UBB,UBE2N,UCHL1,UFM1,UGDH,VDAC1,VDAC2,WDR1,XRCC6,ABCE1,AHSA1,AIFM1,AIMP2,AP2A2,ATOX1,BOLA2,BUB3,CALU,CBX5,CCAR1,CDC42,CNPY2,COPB2,COX5B,CUTA,DDX17,ECI1,ELOB,ERP44,ESYT2,EXOC7,FUS,GSTK1,HARS1,HMGA2,HYOU1,IDH3A,ITPA,KRT86,LAMP1,LETM1,LXN,MARF1,MESD,MISP,MTPN,MYDGF,NAMPT,NSUN2,OAT,PEPD,PON2,PRDX4,PSMD2,PSME1,PTCD3,PTGR1,RAB5C,RALY,RBBP7,RHOA,RS5,S100P,SNRPA,STMN1,SUMO2,SYNC,TMOD3,TNPO1,VAPA,VAT1,CBX1,CNN3,DDB1,GCN1,LBR,MCFD2,NEDD8,NOLC1,PHF5A,PIN4,PUF60,RAB14,RBBP4,REEP5,RNPS1,SF3B3,SF3B4,SKP1,SMC4,SNX3,SRSF9,STRAP,TCEA1,TRAP1,ZNRD2
TF	Factor: NRF-1; motif: SYGCGCMTGCGCRNNGSN	TF:M09641	FALSE	0.00325053	2.48805	3323	325	88	20045	6PGD,ACTB,ACTN4,APMAP,CAV1,CBR1,CKAP4,CLIC1,DDX21,DHX9,EIF1,EIF3A,EMD,ETFB,FLNB,FSCN1,HACD3,HINT1,HNRPF,HSPB1,ILF3,MCM6,NCOA5,PCBP1,PCNA,PDCD5,PGAM1,PLEC,PPIA,PRDX3,PRDX5,PRKDC,PSMD6,PTBP1,PYGB,RAB10,RAN,RRBP1,SCD,SET,SRRM2,SRSF1,SRSF2,TBCA,TBCB,TMX1,U2AF2,UBB,VDAC1,WDR1,XRCC5,AIMP2,ARF1,BUB3,CBX5,CCAR1,CDC42,COPB2,COX5B,ECI1,EXOC7,FUS,HMGA2,IDH3A,LETM1,MTPN,NSUN2,PTCD3,PTGR1,RBBP7,RHOA,RTCB,SAE1,SNX12,TMOD3,VAPA,VAT1,CBX1,DPY30,GNS,MCFD2,RAB14,REEP5,SF3B1,SKP1,SMC4,SRSF9,STRAP
TF	Factor: ERG; motif: ACCGGAARTN; match class: 1	TF:M03975_1	FALSE	0.00327272	2.48509	4100	325	103	20045	ACTB,ALDOA,ANXA4,APMAP,C1QBP,CAP1,CAPZB,CBX3,COA6,COPZ1,COX7C,DDX21,DDX5,ECH1,EIF1,EIF3A,EIF3F,EIF3G,ERP29,ETFB,FAS,FEN1,FKBP3,FUBP1,G3BP1,G6PD,GANAB,GLOD4,HMGB1,HNRPF,HSPB1,LMNB1,NASP,NQO1,NUDC,OTUB1,PARP1,PCBP1,PDIA6,PGK1,PHB2,PMM2,PPIA,PRDX5,PSMD6,PSME3,PTBP1,RACK1,RS10,ENSG00000285772,ENSG00000289027,ENSG00000285953,SRP14,SRRM2,SRRT,SRSF2,STAT1,TFG,TKT,U2AF2,UBE2N,UGDH,VDAC2,WDR1,XRCC5,AHSA1,AIMP2,CALU,COX5B,DDX27,ERH,ERP44,EXOC7,HARS1,HYOU1,ITPA,LAMP1,MARF1,MESD,NOP2,NSUN2,PTGR1,RALY,RHOA,RS5,SNRPA,ABCF1,CNN3,CSDE1,EIF3H,GCN1,MCFD2,NEDD8,NOLC1,PHF5A,PIN4,PUF60,RNPS1,SF3B1,SF3B3,SMC4,TCEA1,ZNRD2
TF	Factor: YY1; motif: NYNKCCATNTT	TF:M01035	FALSE	0.00336321	2.47325	5958	325	137	20045	ACSL3,AIMP1,ANXA1,ANXA7,COPZ1,COX5A,COX7C,CPLX2,CRIP1,CYB5B,DDX1,DDX21,DDX3X,DDX5,DHX9,ECH1,EIF3B,EIF3F,EIF3G,ETFB,FABP5,FKBP3,FUBP1,GANAB,GLOD4,HMGA1,HMGB2,HMGB3,HNRPD,ILF3,KRT85,LEG1,LMNA,LMNB1,MATR3,MCM6,MYL6,NASP,NONO,NUDC,OTUB1,PCBP1,PDCD5,PDIA6,PEBP1,PHB2,PPIA,PRDX1,PRDX3,PRKDC,PTBP1,PTMA,RAB10,RAB2A,RAC1,RACK1,RAN,RBMX,RPN1,RS3,ENSG00000285772,ENSG00000240720,SET,SFPQ,SNX1,SNX2,SRRM2,SRRT,SRSF1,SRSF2,SRSF3,SRSF7,TBCA,TBCB,TPM3,TPM4,U2AF2,UBA1,UBB,UBE2N,UCHL1,VDAC2,ABCE1,AIMP2,ARF1,CBX5,CCAR1,CDC42,CUTA,DDX17,ECI1,ELOB,ERH,EXOC7,FUS,HINT2,HUWE1,LETM1,MESD,MISP,MYDGF,NSUN2,PEPD,PTCD3,RAB5C,RBBP7,RPN2,RS5,RTCB,SAE1,SNRPA,SNX12,STMN1,SUMO2,VAMP3,VAPA,VPS29,WBP11,ABCF1,CNN3,CSDE1,EIF3H,IF2B1,LBR,NACA2,NOLC1,PHF5A,PIN4,PUF60,RAB14,RBBP4,SARNP,SF3B1,SF3B3,SF3B4,SMC4,SYK
TF	Factor: Elk-1:Pax-9; motif: ACCGGAACYACGCWYSANTG	TF:M08226	FALSE	0.00353706	2.45136	12295	325	240	20045	6PGD,ACLY,ACTB,ACTN1,ACTN4,ALDOA,ANXA2,ANXA4,ANXA5,APEX1,BASP1,BLVRB,C1QBP,CALM1,CALR,CAPZB,CAV1,CBR1,CBX3,CD44,CKAP4,CLIC1,COA6,COPZ1,COTL1,COX5A,CPLX2,CRIP1,CSRP1,CYB5B,DDX1,DDX21,DDX3X,DDX5,DHX9,DUT,EIF1,EIF3F,EIF3G,ERP29,ETFB,FAS,FEN1,FKBP3,FLNA,FLNB,FUBP1,G3BP1,GANAB,GLOD4,GRHPR,GSTO1,HACD3,HDGF,HMGA1,HMGB1,HNRPD,HNRPF,HSPB1,ILF2,ILF3,KRT85,LASP1,LDHA,LDHB,LEG1,LMNA,LMNB1,MAP4,MCM6,MGST1,MYL6,NCOA5,NQO1,NUDC,OLA1,OTUB1,PA2G4,PARK7,PARP1,PCBP1,PCNA,PDCD5,PDIA3,PDIA4,PDIA6,PEBP1,PGAM1,PGK1,PGM1,PHB1,PHB2,PIR,PLEC,PPIA,PPIB,PPM1G,PRDX1,PRDX3,PRDX5,PRDX6,PRKDC,PSME3,PTBP1,PTMA,PTMS,PYGB,RAB10,RAB2A,RAC1,RACK1,RAN,RBMX,RPN1,RRBP1,RS16,ENSG00000001630,ENSG00000289027,ENSG00000240720,ENSG00000285953,SCD,SET,SFPQ,SND1,SNX1,SNX2,SRP14,SRRM2,SRRT,SRSF1,SRSF2,SRSF3,SRSF7,STAT1,STIP1,SUMO3,TBCA,TBCB,TFG,TGM2,TKT,TMX1,TPM3,TPM4,U2AF2,UBA1,UBB,UBE2N,UFM1,UGDH,VDAC1,WDR1,AHSA1,AIFM1,AIMP2,AP2A2,ARF1,ATOX1,BOLA2,CALU,CBX5,CDC42,CNPY2,COPB2,COX5B,CUTA,DDX17,DDX27,ECI1,ELOB,ERH,ERP44,ESYT2,ETHE1,EXOC7,GFPT1,GSTK1,HARS1,HINT2,HMGA2,HUWE1,LAMP1,LETM1,LXN,MARF1,MESD,MISP,NAMPT,NOP2,NSUN2,OAT,PEPD,PON2,PSMD2,PSME1,PTCD3,PTGR1,RALY,RBBP7,RHOA,RPN2,RS5,S100P,SAE1,SNRPA,SNX12,SQOR,STMN1,SYNC,TMOD3,TNPO1,VAMP3,VPS29,WBP11,CBX1,CNN3,CSDE1,DDB1,GNS,LBR,MCFD2,NEDD8,NOLC1,PHF5A,PIN4,PUF60,RAB14,RNPS1,SARNP,SF3B1,SF3B3,SF3B4,SKP1,SMC4,SNX3,SRSF9,SYK,TCEA1,TRAP1,ZNRD2
TF	Factor: PEA3; motif: NACCGGAAGTN	TF:M11430	FALSE	0.00358154	2.44593	11108	325	222	20045	ACLY,ACTB,ACTN1,ALDOA,ALDOC,ANXA4,ANXA7,APMAP,ASPH,C1QBP,CALM1,CALR,CAP1,CAPZB,CBR1,CBX3,CD44,COA6,COPZ1,COTL1,COX5A,COX7C,CPLX2,CSRP1,CYB5B,DDX1,DDX21,DDX5,DHX9,DUT,ECH1,EIF1,EIF3A,EIF3F,EIF3G,EMD,ERP29,ETFA,ETFB,FABP5,FAS,FEN1,FKBP3,FLNA,FSCN1,FUBP1,G3BP1,G6PD,GALE,GANAB,GLOD4,GLRX3,GRHPR,HACD3,HDGF,HINT1,HMGB1,HMGB2,HMOX1,HNRPD,HNRPF,HSPB1,ILF2,LAMP2,LASP1,LDHB,LMNB1,MAP1B,MATR3,MCM6,MYH9,NASP,NCOA5,NONO,NQO1,NUDC,OTUB1,PA2G4,PARK7,PARP1,PCBP1,PCBP2,PCNA,PDCD5,PDIA3,PDIA4,PDIA6,PGK1,PHB2,PMM2,PPIB,PPM1G,PRDX3,PRDX5,PRDX6,PRKDC,PSMD6,PSME3,PTBP1,PTMA,PYGB,RAB10,RAB2A,RAC1,RACK1,RAN,RCN1,RRBP1,RS10,RS3,ENSG00000001630,ENSG00000285772,ENSG00000289027,ENSG00000240720,ENSG00000285953,SFPQ,SND1,SNX2,SRP14,SRRM2,SRRT,SRSF1,SRSF2,STAT1,STIP1,TBCA,TBCB,TFG,TKT,TLN1,TMX1,TPM4,U2AF2,UBA1,UBB,UBE2N,UFM1,UGDH,VDAC1,VDAC2,WDR1,XRCC5,XRCC6,AHSA1,AIFM1,AIMP2,ARF1,BOLA2,BUB3,CALD1,CALU,CDC42,COPB2,COX5B,CUTA,DDX27,ECI1,ERH,ERP44,ESYT2,EXOC7,FUS,GFPT1,GSTK1,HARS1,HINT2,HMGA2,HUWE1,HYOU1,ITPA,LAMP1,LETM1,LXN,MARF1,MESD,MTPN,NOP2,NSUN2,PLIN3,PSMD2,PTGR1,RAB5C,RALY,RBBP7,RHOA,RPN2,RS5,SAE1,SNRPA,SNX12,SQOR,TNPO1,VAMP3,VAPA,VPS29,WBP11,ABCF1,CNN3,CSDE1,EIF3H,GCN1,GNS,MCFD2,NEDD8,NOLC1,PHF5A,PIN4,PUF60,RAB14,RBBP4,REEP5,RNPS1,SF3B1,SF3B3,SF3B4,SKP1,SMC4,SNX3,SRSF9,STRAP,TCEA1,ZNRD2
TF	Factor: E2F; motif: TTTSGCGS	TF:M00426	FALSE	0.00363723	2.43923	12231	325	239	20045	6PGD,ACLY,ACSL3,ACTB,ACTN4,AGR2,ALDOA,ANXA2,ANXA4,ANXA5,APEX1,BASP1,BLVRB,C1QBP,CALM1,CAPZB,CAV1,CBX3,CD44,CKAP4,CLIC1,COA6,COPZ1,COX7C,CPLX2,CSRP1,CYB5B,CYTB,DCTN2,DDX1,DDX21,DDX3X,DHX9,DUT,ECH1,EIF1,EIF3A,EIF3B,EIF3F,EIF3G,ERP29,ETFA,ETFB,FABP5,FEN1,FKBP4,FLNA,FLNB,FSCN1,FUBP1,G3BP1,G6PD,GALE,GLRX3,GRHPR,GSTO1,HACD3,HDGF,HMGA1,HMGB1,HMGB2,HMGB3,HNRPD,HNRPF,HSPB1,ILF2,ILF3,KRT81,LARP1,LASP1,LDHB,LMNA,LMNB1,MATR3,MCM6,MGST1,MVP,MYL6,MYOF,NASP,NCOA5,NQO1,OLA1,OTUB1,PARK7,PARP1,PCBP1,PCNA,PDCD5,PDIA3,PDIA4,PEBP1,PGK1,PGM1,PHB1,PHB2,PIR,PMM2,PPIA,PPIB,PPM1G,PRDX5,PRKDC,PSMD1,PSME3,PTBP1,PTMA,PTMS,PYGB,RAB10,RAB2A,RAC1,RACK1,RBMX,RCN1,RRBP1,RS10,RS3,ENSG00000001630,ENSG00000285772,ENSG00000289027,ENSG00000240720,ENSG00000285953,SCD,SET,SFPQ,SND1,SNX1,SNX2,SRP14,SRRM2,SRRT,SRSF1,SRSF2,SRSF3,SRSF7,STAT1,STIP1,SUMO3,TBCB,TFG,TGM2,TLN1,TMX1,TPM4,U2AF2,UBA1,UBB,UBE2N,UCHL1,UFM1,UGDH,VDAC1,VDAC2,WDR1,XRCC5,XRCC6,AHSA1,AIFM1,AIMP2,ANXA3,AP2A2,ARF1,ATOX1,BOLA2,BUB3,CALD1,CALU,CBX5,CCAR1,CDC42,CNPY2,COX5B,DDX17,DDX27,ELOB,ERH,ESYT2,EXOC7,FUS,GFPT1,GSTK1,HARS1,HINT2,HMGA2,HUWE1,IDH3A,ITPA,KRT86,LAMP1,LETM1,MARF1,MESD,MISP,MTPN,NSUN2,OAT,PEPD,PRDX4,PSMD2,PSME1,PTCD3,PTGR1,RBBP7,RHOA,RIN2,RPN2,RS5,RTCB,SAE1,SNRPA,SNX12,STMN1,SUMO2,TMOD3,TNPO1,VAPA,VPS29,CBX1,CNN3,DDB1,GCN1,GNS,LBR,MCFD2,NEDD8,NOLC1,PHF5A,PIN4,RBBP4,RNPS1,SF3B1,SF3B3,SKP1,SMC4,SNX3,SRSF9,SYK,TRAP1
TF	Factor: BTEB1; motif: GGGGGCGGGGCNGSGGGNGS; match class: 1	TF:M09723_1	FALSE	0.00367279	2.435	6193	325	141	20045	6PGD,ACLY,ACSL3,ACTN1,ALDH2,ALDOC,ANXA2,ANXA7,ASPH,BLVRB,CALM1,CAPZB,CAV1,CBX3,CD44,CLIC1,CRIP1,DDX3X,DHX9,DUT,EIF3B,EMD,ERP29,ETFA,ETFB,FABP5,FKBP3,FKBP4,FLNA,FLNB,G3BP1,G6PD,GALE,GLRX3,HACD3,HDGF,HMGA1,HMGB2,HMGB3,HNRPF,ILF3,LAMP2,LARP1,LASP1,LMNB1,MAP1B,MAP4,MATR3,MCM6,MYH9,MYL6,NASP,NONO,PARP1,PCNA,PDCD5,PDIA4,PDIA6,PGM1,PPIA,PPIB,PRDX3,PRDX5,PRDX6,PTBP1,PTMA,PTMS,PYGB,RAB2A,RAN,RRBP1,ENSG00000289027,ENSG00000285953,SET,SFPQ,SNX2,SRRM2,SRSF2,SRSF7,STIP1,SUMO3,TBCB,TFG,TKT,U2AF2,UBE2N,UCHL1,UFM1,UGDH,VDAC1,VDAC2,WDR1,XRCC6,AIFM1,AP2A2,ARF1,ATOX1,CCAR1,CDC42,CUTA,ELOB,ESYT2,ETHE1,FUS,GFPT1,HINT2,HYOU1,IDH3A,ITPA,LAMP1,MARF1,MESD,MYDGF,NAMPT,NSUN2,OAT,PEPD,PLIN3,RAB5C,RALY,RBBP7,RHOA,RS5,STMN1,SYNC,TNPO1,VAMP3,VAPA,VAT1,CBX1,CNN3,MCFD2,NEDD8,PHF5A,PUF60,REEP5,RNPS1,SF3B4,SKP1,SRSF9,SYK
TF	Factor: IRX2a; motif: ACRYGNNNNACRYGT; match class: 1	TF:M11022_1	FALSE	0.00367812	2.43437	6421	325	145	20045	6PGD,ACLY,ACSL3,ACTB,ACTN4,ANXA4,ANXA5,ANXA7,ASPH,BLVRB,CALM1,CAV1,CBR1,CBX3,CKAP4,COTL1,CPLX2,CSRP1,DDX1,DDX21,DDX3X,DHX9,DUT,ECH1,EIF1,EIF3B,EMD,ERP29,ETFA,FABP5,FAS,FKBP3,FLNA,FSCN1,FUBP1,G3BP1,GALE,GLRX3,GRHPR,GSTP1,HDGF,HINT1,HMGA1,HMGB1,HMGB3,HNRPD,HNRPF,ILF3,KRT81,KYNU,LARP1,LASP1,LDHA,LMNB1,MAP4,MATR3,NCOA5,NONO,PARP1,PCNA,PDCD5,PDIA4,PGAM1,PGK1,PGM1,PHB1,PHB2,PMM2,PPIA,PRDX6,PRKDC,PTBP1,PYGB,RAB2A,RAC1,RAN,RCN1,RRBP1,RS10,RS3,ENSG00000001630,SCD,SET,SND1,SNX2,SRRT,SRSF1,SRSF2,SRSF7,STIP1,SUMO3,TBCB,TPM4,U2AF2,UBA1,UBE2N,UCHL1,UGDH,VDAC1,VDAC2,AHSA1,AP2A2,ARF1,ATOX1,BOLA2,CCAR1,CDC42,DDX17,ELOB,ERH,ESYT2,FUS,GFPT1,KRT86,LAMP1,LETM1,MESD,MYDGF,NAMPT,NSUN2,OAT,PEPD,PRDX4,PSMD2,RBBP7,SNX12,STMN1,SUMO2,VAPA,VPS29,CBX1,DPY30,GCN1,LBR,PUF60,RAB14,REEP5,RNPS1,SF3B3,SMC4,SNX3,STRAP,TCEA1,TRAP1,ZNRD2
TF	Factor: ZBTB11; motif: RCTTCCGGNNSNNNN	TF:M13119	FALSE	0.00381868	2.41809	5858	325	135	20045	ACTB,ACTN1,ALDOA,ANXA5,APMAP,ASPH,C1QBP,CAP1,CAPZB,CBR1,COA6,COPZ1,COTL1,COX7C,CPLX2,DDX1,DDX21,DDX5,DUT,ECH1,EIF1,EIF3G,EMD,ERP29,ETFB,FEN1,FKBP4,FLNA,G3BP1,G6PD,GANAB,HDGF,HMGB1,HNRPD,HNRPF,HSPB1,LASP1,MAP1B,MATR3,MCM6,MYH9,NASP,NONO,NUDC,OTUB1,PA2G4,PARK7,PARP1,PCBP1,PDCD5,PDIA3,PDIA6,PHB2,PMM2,PPIB,PRDX3,PRDX5,PRDX6,PSMD6,PTBP1,PTMS,RAB2A,RAC1,RACK1,ENSG00000001630,ENSG00000285772,ENSG00000289027,ENSG00000285953,SND1,SRP14,SRRM2,SRRT,STAT1,STIP1,TBCB,TFG,TKT,TLN1,U2AF2,UBA1,UBE2N,UCHL1,UGDH,VDAC1,WDR1,XRCC5,AHSA1,AIMP2,ARF1,CALU,COPB2,COX5B,CUTA,DDX27,ECI1,ERH,ERP44,ESYT2,EXOC7,GSTK1,HARS1,HUWE1,ITPA,LETM1,LXN,MTPN,NOP2,NSUN2,PTGR1,RAB5C,RALY,RBBP7,RHOA,RS5,SAE1,SNX12,TNPO1,VAMP3,ABCF1,EIF3H,GCN1,LBR,MCFD2,NEDD8,PHF5A,PIN4,PUF60,RAB14,RNPS1,SF3B1,SF3B3,SF3B4,SKP1,SNX3,TCEA1
TF	Factor: SAP-1; motif: NNCCGGAAGTGN	TF:M09905	FALSE	0.00384225	2.41541	8485	325	180	20045	ACLY,ACTB,ACTN1,ALDOA,ANXA4,APMAP,ASPH,C1QBP,CALR,CAP1,CAPZB,CBX3,COA6,COPZ1,COTL1,COX5A,COX7C,CPLX2,CSRP1,DCTN2,DDX1,DDX21,DDX3X,DDX5,DUT,ECH1,EIF1,EIF3A,EIF3F,EIF3G,EMD,ERP29,ETFB,FAS,FEN1,FKBP3,FLNA,FUBP1,G3BP1,G6PD,GALE,GANAB,GLOD4,GRHPR,HDGF,HMGB1,HMGB2,HNRPD,HNRPF,HSPB1,LAMP2,LASP1,LDHA,LMNB1,MAP1B,MATR3,MYH9,NASP,NONO,NQO1,NUDC,OTUB1,PA2G4,PARK7,PARP1,PCBP1,PDCD5,PDIA3,PDIA6,PHB2,PMM2,PPIB,PRDX3,PRDX5,PRKDC,PSMD6,PSME3,PTBP1,PTMA,RAB10,RAB2A,RACK1,RCN1,RS10,ENSG00000001630,ENSG00000285772,ENSG00000289027,ENSG00000285953,SFPQ,SND1,SRP14,SRRM2,SRRT,SRSF2,SRSF3,STAT1,STIP1,TBCA,TBCB,TFG,TKT,TLN1,TMX1,TPM4,U2AF2,UBA1,UBB,UBE2N,UCHL1,UGDH,VDAC1,VDAC2,WDR1,XRCC5,AHSA1,AIMP2,ARF1,BOLA2,BUB3,CALD1,CALU,CDC42,COPB2,COX5B,CUTA,DDX27,ECI1,ERH,ERP44,ESYT2,ETHE1,EXOC7,GSTK1,HARS1,HUWE1,HYOU1,IDH3A,ITPA,LETM1,LXN,MARF1,MESD,MTPN,NOP2,NSUN2,PSMD2,PTGR1,RAB5C,RALY,RBBP7,RHOA,RS5,SAE1,SNRPA,SNX12,TNPO1,VAMP3,WBP11,ABCF1,CNN3,CSDE1,EIF3H,GCN1,MCFD2,NEDD8,NOLC1,PHF5A,PIN4,PUF60,RAB14,RBBP4,RNPS1,SF3B1,SF3B3,SF3B4,SKP1,SMC4,SNX3,STRAP,TCEA1
TF	Factor: Sp2; motif: GGGGCGGGG	TF:M10435	FALSE	0.00390512	2.40837	7946	325	171	20045	6PGD,ACLY,ACSL3,ACTB,ACTN1,ALDH2,ANXA2,ANXA5,APMAP,ASPH,BLVRB,C1QBP,CAPZB,CAV1,CBR1,CD44,CKAP4,COPZ1,COTL1,COX7C,CRIP1,CSRP1,DDX3X,DHX9,DUT,EIF3B,EMD,ERP29,ETFB,FABP5,FAS,FKBP3,FKBP4,FLNA,FLNB,G6PD,GALE,GANAB,GLRX3,GRHPR,GSTP1,HACD3,HDGF,HMGA1,HMGB1,HMGB2,HMGB3,HNRPF,HSPB1,ILF2,ILF3,LAMP2,LARP1,LASP1,LDHB,LMNB1,MAP1B,MAP4,MATR3,MCM6,MYH9,MYL6,NASP,NCOA5,NONO,OLA1,OTUB1,PARP1,PCNA,PDCD5,PDIA3,PDIA4,PDIA6,PGK1,PGM1,PPIA,PRDX3,PRDX5,PRDX6,PSMD6,PTBP1,PTMS,PYGB,RAB10,RAB2A,RAC1,RACK1,RAN,RRBP1,SFPQ,SNX1,SNX2,SRRM2,SRRT,SRSF2,SRSF7,STIP1,SUMO3,TBCB,TFG,TGM2,TKT,U2AF2,UBA1,UBE2N,UCHL1,UFM1,UGDH,VDAC2,WDR1,XRCC5,XRCC6,AP2A2,ARF1,BOLA2,CBX5,CDC42,COPB2,COX5B,CUTA,ELOB,ESYT2,ETHE1,FUS,GFPT1,GSTK1,HINT2,HYOU1,IDH3A,ITPA,KRT86,LETM1,LXN,MARF1,MESD,MYDGF,NAMPT,NSUN2,OAT,PEPD,PLIN3,PRDX4,PSME1,RAB5C,RALY,RBBP7,RHOA,SNRPA,STMN1,SYNC,VAPA,VAT1,ABCF1,CNN3,DDB1,DPY30,GNS,LBR,MCFD2,NEDD8,NOLC1,PHF5A,PUF60,RAB14,RBBP4,RNPS1,SF3B4,SKP1,SRSF9,SYK,TRAP1
TF	Factor: pax-2; motif: NCGTCACGCNYSRNYGCNYN	TF:M11877	FALSE	0.00397876	2.40025	11775	325	232	20045	ACLY,ACSL3,ACTB,ACTN4,ALDH2,ALDOA,ANXA2,ANXA5,ANXA7,APEX1,APMAP,BASP1,BLVRB,C1QBP,CALM1,CALR,CAP1,CBR1,CBX3,CD44,CKAP4,CLIC1,COPZ1,COTL1,COX5A,CPLX2,CRIP1,CSRP1,CYB5B,DDX1,DDX21,DUT,ECH1,EIF3A,EIF3B,EIF3G,EMD,ERP29,ETFA,FABP5,FEN1,FKBP3,FKBP4,FLNA,FLNB,FSCN1,FUBP1,G3BP1,G6PD,GANAB,GLOD4,GLRX3,GRHPR,GSTO1,GSTP1,HACD3,HDGF,HINT1,HMGA1,HMGB1,HMGB3,HMOX1,HNRPD,HNRPF,HSPB1,ILF2,ILF3,LAMP2,LASP1,LDHA,LDHB,LMNB1,MAP1B,MAP4,MCM6,MGST1,MYH9,NASP,NQO1,NUDC,OLA1,PA2G4,PARK7,PARP1,PCBP1,PCBP2,PCNA,PDCD5,PDIA3,PDIA4,PDIA6,PEBP1,PGAM1,PGM1,PHB2,PIR,PLEC,PPIA,PPIB,PRDX1,PRDX5,PRDX6,PRKDC,PSMD6,PSME3,PTBP1,PTMA,PYGB,RAB10,RAB2A,RAC1,RACK1,RAN,RBMX,RCN1,RRBP1,RS16,ENSG00000001630,ENSG00000289027,ENSG00000240720,ENSG00000285953,SCD,SET,SND1,SRP14,SRRM2,SRSF1,SRSF2,SRSF3,SRSF7,STIP1,SUMO3,TBCA,TBCB,TFG,TGM2,TKT,TLN1,TPM4,U2AF2,UBA1,UBB,UBE2N,UCHL1,UFM1,UGDH,VDAC1,VDAC2,WDR1,XRCC6,ABCE1,AIFM1,AIMP2,AP2A2,ARF1,ATOX1,BOLA2,CALD1,CBX5,CNPY2,COX5B,CUTA,DDX17,ECI1,ELOB,ERH,ERP44,ESYT2,ETHE1,EXOC7,GFPT1,HINT2,HMGA2,ITPA,LAMP1,LETM1,LXN,MARF1,MESD,MISP,MYDGF,NAMPT,NNMT,NOP2,NSUN2,OAT,PEPD,PLIN3,PON2,PSMD2,PSME1,RAB5C,RBBP7,RHOA,RPN2,RS5,SAE1,SNX12,SUMO2,TNPO1,VAPA,VPS29,WBP11,ABCF1,CBX1,CNN3,DDB1,EIF3H,GCN1,LBR,MCFD2,NACA2,NEDD8,NOLC1,PHF5A,PUF60,RAB14,RBBP4,REEP5,RNPS1,SARNP,SF3B1,SF3B3,SF3B4,SKP1,SMC4,SNX3,STRAP,SYK,TCEA1,TRAP1,ZNRD2
TF	Factor: ELF1; motif: AACCCGGAAGTR; match class: 1	TF:M03966_1	FALSE	0.00399837	2.39812	1609	325	52	20045	ALDOA,CAP1,CAPZB,COA6,COX5A,COX7C,CSRP1,FAS,G6PD,GRHPR,HINT1,HMGB1,HNRPF,NASP,NQO1,PHB2,PMM2,PRDX5,PSME3,ENSG00000289027,ENSG00000285953,SRRM2,SRSF2,STAT1,TBCB,U2AF2,UBE2N,WDR1,AHSA1,ARF1,BOLA2,CDC42,COX5B,DDX17,DDX27,ERH,ERP44,EXOC7,HARS1,ITPA,LAMP1,MTPN,PLIN3,RAB5C,RALY,RS5,SNRPA,NEDD8,RBBP4,RNPS1,TCEA1,ZNRD2
TF	Factor: Elk-1; motif: NRSCGGAAGNN	TF:M11434	FALSE	0.00403814	2.39382	8430	325	179	20045	ACTB,ACTN1,ALDOA,ANXA7,APEX1,APMAP,ASPH,C1QBP,CALM1,CAP1,CAPZB,CBX3,COA6,COPZ1,COTL1,COX7C,CSRP1,DDX1,DDX21,DDX3X,DDX5,DHX9,ECH1,EIF1,EIF3F,EIF3G,EMD,ERP29,ETFA,ETFB,FAS,FEN1,FKBP4,FLNA,G3BP1,G6PD,GALE,GANAB,GLOD4,HDGF,HMGA1,HMGB1,HNRPD,HNRPF,HSPB1,ILF2,KRT85,LAMP2,LASP1,LDHB,MAP1B,MATR3,MCM6,MYH9,NASP,NQO1,NUDC,OLA1,OTUB1,PA2G4,PARK7,PARP1,PCBP1,PDCD5,PDIA3,PDIA6,PGK1,PHB2,PMM2,PPIA,PPIB,PPM1G,PRDX3,PRDX5,PSMD6,PSME3,PTBP1,PTMA,PTMS,PYGB,RAB2A,RACK1,RAN,RRBP1,RS10,RS3,ENSG00000001630,ENSG00000289027,ENSG00000285953,SFPQ,SND1,SNX1,SRP14,SRRM2,SRRT,SRSF1,SRSF2,STAT1,TBCA,TBCB,TFG,TKT,TLN1,TMX1,U2AF2,UBA1,UBE2N,UFM1,UGDH,VDAC1,VDAC2,WDR1,XRCC5,AHSA1,AIMP2,ARF1,BOLA2,CALU,CDC42,COPB2,COX5B,CUTA,DDX27,ECI1,ERH,ERP44,ESYT2,EXOC7,GFPT1,HARS1,HUWE1,HYOU1,ITPA,LAMP1,LXN,MARF1,MISP,MTPN,NOP2,NSUN2,PTCD3,PTGR1,RAB5C,RALY,RBBP7,RHOA,RIN2,RPN2,RS5,S100P,SAE1,SNX12,STMN1,TNPO1,VAMP3,WBP11,ABCF1,CBX1,CNN3,CSDE1,DDB1,EIF3H,GCN1,MCFD2,NEDD8,PHF5A,PIN4,PUF60,RBBP4,REEP5,RNPS1,SF3B1,SF3B3,SF3B4,SKP1,SNX3,SRSF9,STRAP,TCEA1
TF	Factor: Hey1; motif: NGCRCGYGYN	TF:M11058	FALSE	0.00409605	2.38764	13615	325	259	20045	6PGD,ACLY,ACSL3,ACTB,ACTN1,ACTN4,ALDH2,ALDOA,ALDOC,ANXA2,ANXA4,ANXA5,APEX1,ASPH,BLVRB,C1QBP,CALM1,CALR,CAP1,CAPZB,CAV1,CBR1,CBX3,CKAP4,CLIC1,COA6,COPZ1,COTL1,COX5A,CPLX2,CRIP1,CSRP1,DDX1,DDX21,DDX3X,DDX5,DHX9,DUT,ECH1,EIF1,EIF3A,EIF3B,EIF3F,EIF3G,EMD,ERP29,ETFB,FABP5,FAS,FEN1,FKBP4,FLNA,FLNB,FSCN1,FUBP1,G3BP1,G6PD,GALE,GANAB,GLOD4,GLRX3,GRHPR,HACD3,HDGF,HINT1,HMGA1,HMGB1,HMOX1,HNRPD,HNRPF,HSPB1,ILF3,LARP1,LASP1,LDHA,LDHB,LMNB1,MAP1B,MAP4,MATR3,MCM6,MGST1,MVP,MYH9,MYL6,NASP,NCOA5,NONO,NQO1,NUDC,OLA1,PA2G4,PARK7,PARP1,PCBP1,PCNA,PDCD5,PDIA3,PDIA4,PDIA6,PEBP1,PGAM1,PGK1,PGM1,PHB1,PHB2,PLEC,PPIA,PPIB,PPM1G,PRDX3,PRDX5,PRDX6,PRKDC,PSME3,PTBP1,PTMA,PTMS,PYGB,RAB10,RAB2A,RAC1,RACK1,RAN,RBMX,RCN1,RPN1,RRBP1,RS10,RS3,ENSG00000001630,ENSG00000285772,ENSG00000240720,RTN4,SCD,SET,SND1,SNX2,SRRM2,SRRT,SRSF1,SRSF2,SRSF3,SRSF7,STAT1,STIP1,SUMO3,TBCA,TBCB,TFG,TGM2,TKT,TPM4,U2AF2,UBA1,UBB,UBE2N,UCHL1,UGDH,VDAC1,VDAC2,WDR1,XRCC6,ABCE1,AHSA1,AIFM1,AIMP2,AP2A2,ARF1,ATOX1,BOLA2,BUB3,CALU,CBX5,CCAR1,CDC42,CNPY2,COX5B,CUTA,ECI1,ELOB,ERH,ERP44,ESYT2,ETHE1,FUS,GFPT1,HARS1,HINT2,HMGA2,HUWE1,HYOU1,IDH3A,ITPA,KRT86,LAMP1,LETM1,MARF1,MESD,MYDGF,NAMPT,NNMT,NOP2,NSUN2,OAT,PEPD,PLIN3,PON2,PRDX4,PSMD2,PSME1,PTCD3,PTGR1,RAB5C,RALY,RBBP7,RHOA,RPN2,SAE1,SNRPA,SNX12,SQOR,STMN1,SUMO2,TMOD3,TNPO1,VAPA,VAT1,VPS29,WBP11,ABCF1,CBX1,CNN3,CSDE1,DDB1,DPY30,EIF3H,GCN1,GNS,LBR,MCFD2,NOLC1,PHF5A,PIN4,PUF60,RAB14,RBBP4,REEP5,SARNP,SF3B1,SF3B3,SKP1,SMC4,SNX3,SRSF9,STRAP,TCEA1,TRAP1,ZNRD2
TF	Factor: E2F; motif: TTTSGCGSG	TF:M00918	FALSE	0.00415055	2.38189	5754	325	133	20045	ACLY,ACSL3,ACTB,ACTN4,ANXA2,ANXA4,ANXA5,APEX1,ASPH,BASP1,C1QBP,CAP1,CAPZB,CAV1,CBX3,CD44,CKAP4,COPZ1,COX7C,CPLX2,CSRP1,CYB5B,CYTB,DDX21,DHX9,DUT,ECH1,EIF1,EIF3A,ERP29,ETFB,FABP5,FEN1,FLNA,G3BP1,G6PD,GALE,GLRX3,HACD3,HMGB2,HMGB3,HNRPD,HNRPF,ILF3,LARP1,LASP1,LDHB,LMNB1,MATR3,MCM6,MGST1,NASP,PARP1,PCBP1,PDCD5,PHB2,PMM2,PPIB,PPM1G,PRKDC,PTMA,PTMS,RAB10,RAB2A,RAC1,RAN,RCN1,ENSG00000285772,ENSG00000289027,ENSG00000240720,ENSG00000285953,SCD,SFPQ,SNX2,SRRT,SRSF1,SRSF2,SRSF3,SRSF7,STAT1,TLN1,TMX1,TPM4,U2AF2,UBB,UBE2N,UCHL1,VDAC2,WDR1,XRCC6,AIFM1,AP2A2,ATOX1,BOLA2,BUB3,CALU,CBX5,CCAR1,COX5B,DDX17,ELOB,ERH,FUS,GFPT1,HARS1,HUWE1,IDH3A,ITPA,LAMP1,LETM1,MARF1,MISP,MTPN,NSUN2,PRDX4,PSMD2,RS5,RTCB,SNX12,STMN1,SUMO2,VPS29,CNN3,DDB1,DPY30,GCN1,GNS,MCFD2,RBBP4,SF3B1,SF3B3,SMC4,TRAP1
TF	Factor: CHD2; motif: TCTCGCGAG	TF:M04710	FALSE	0.00424256	2.37237	14402	325	270	20045	6PGD,ACLY,ACSL3,ACTB,ACTN1,ACTN4,AGR2,ALDH2,ALDOA,ANXA2,ANXA4,ANXA5,ANXA7,APEX1,ASPH,BASP1,BLVRB,CALM1,CALR,CAP1,CAPZB,CAV1,CBX3,CD44,CLIC1,COPZ1,COTL1,COX5A,COX7C,CPLX2,CRIP1,CSRP1,CYB5B,DCTN2,DDX1,DDX21,DDX3X,DHX9,DUT,ECH1,EIF1,EIF3A,EIF3B,EIF3F,EIF3G,EMD,ERP29,ETFA,ETFB,FABP5,FAS,FEN1,FKBP3,FKBP4,FLNA,FLNB,FSCN1,FUBP1,G3BP1,G6PD,GALE,GANAB,GLOD4,GLRX3,GRHPR,GSTO1,GSTP1,HACD3,HDGF,HINT1,HMGA1,HMGB1,HMGB2,HMGB3,HMOX1,HNRPD,HNRPF,HSPB1,ILF2,ILF3,KRT81,LAMP2,LARP1,LASP1,LDHA,LDHB,LMNB1,MAP1B,MAP4,MATR3,MCM6,MGST1,MYH9,MYL6,MYOF,NCOA5,NONO,NQO1,NUDC,OLA1,OTUB1,PA2G4,PARK7,PARP1,PCBP1,PCNA,PDCD5,PDIA3,PDIA6,PEBP1,PGAM1,PGM1,PHB2,PIR,PLEC,PPIA,PPIB,PPM1G,PRDX1,PRDX5,PRDX6,PRKDC,PSMD1,PSMD6,PSME3,PTBP1,PTMA,PYGB,RAB10,RAC1,RACK1,RAN,RBMX,RCN1,RPN1,RRBP1,RS10,RS16,ENSG00000001630,ENSG00000285772,ENSG00000289027,ENSG00000240720,ENSG00000285953,RTN4,SCD,SET,SFPQ,SND1,SNX1,SNX2,SRP14,SRRM2,SRRT,SRSF1,SRSF2,SRSF3,SRSF7,STAT1,STIP1,SUMO3,TBCA,TBCB,TFG,TKT,TLN1,TMX1,U2AF2,UBA1,UBB,UBE2N,UCHL1,UGDH,VDAC1,XRCC6,ABCE1,AHSA1,AIFM1,AIMP2,ANXA3,AP2A2,ARF1,ATOX1,BOLA2,CALD1,CALU,CCAR1,CDC42,CNPY2,COPB2,COX5B,DDX17,DDX27,ECI1,ERH,ESYT2,ETHE1,FUS,GFPT1,GSTK1,HARS1,HINT2,HMGA2,HUWE1,HYOU1,ITPA,LAMP1,MARF1,MESD,MYDGF,NAMPT,NOP2,OAT,PEPD,PLIN3,PON2,PRDX4,PSMD2,PSME1,PTGR1,RAB5C,RALY,RBBP7,RHOA,RIN2,RPN2,RS5,RTCB,S100P,SAE1,SNRPA,SQOR,STMN1,SUMO2,SYNC,TNPO1,VAMP3,VAPA,VAT1,VPS29,WBP11,ABCF1,CBX1,CNN3,CSDE1,DPY30,EIF3H,GNS,LBR,MCFD2,NACA2,NEDD8,NOLC1,PHF5A,PIN4,PUF60,RBBP4,REEP5,SARNP,SF3B1,SF3B3,SF3B4,SKP1,SMC4,SNX3,SRSF9,STRAP,SYK,TCEA1,TRAP1,ZNRD2
TF	Factor: ETF; motif: GVGGMGG; match class: 1	TF:M00695_1	FALSE	0.00437429	2.35909	7249	325	159	20045	6PGD,ACSL3,ACTB,ACTN1,ACTN4,ALDH2,ALDOA,ANXA5,APEX1,ASPH,BASP1,CALM1,CALR,CAPZB,CAV1,CBX3,CKAP4,COTL1,COX5A,CPLX2,CSRP1,DCTN2,DHX9,ECH1,EIF1,EIF3A,EIF3B,EMD,ETFA,FAS,FEN1,FKBP3,FKBP4,FLNA,FSCN1,FUBP1,G3BP1,G6PD,GANAB,GLOD4,GLRX3,GSTO1,HACD3,HDGF,HMGA1,HMGB2,HMGB3,HNRPD,HNRPF,ILF3,LAMP2,LARP1,LMNB1,MAP4,MATR3,MCM6,MYH9,NCOA5,OLA1,OTUB1,PA2G4,PCBP1,PDCD5,PDIA3,PDIA4,PDIA6,PEBP1,PGAM1,PGM1,PHB1,PPIA,PPIB,PPM1G,PRDX6,PSMD1,PTBP1,PTMA,PTMS,RAB2A,RAC1,RACK1,RAN,RCN1,RPN1,RRBP1,RS16,RS3,ENSG00000001630,SET,SFPQ,SND1,SRRM2,SRSF1,SRSF3,SRSF7,STIP1,SUMO3,TBCB,TFG,TKT,TLN1,U2AF2,UBA1,UBE2N,UGDH,VDAC1,VDAC2,WDR1,AHSA1,AP2A2,ARF1,ATOX1,BUB3,CALU,CBX5,CCAR1,CDC42,DDX17,ELOB,ERH,ESYT2,FUS,GFPT1,HMGA2,HUWE1,HYOU1,LAMP1,LETM1,MARF1,NAMPT,NOP2,NSUN2,OAT,PSMD2,PSME1,PTGR1,RALY,RBBP7,RHOA,SAE1,SNX12,STMN1,SUMO2,SYNC,TNPO1,VAMP3,VAPA,VAT1,CBX1,CNN3,LBR,MCFD2,REEP5,RNPS1,SKP1,SNX3,SRSF9,TCEA1,TRAP1
TF	Factor: Elf-1; motif: NAMCCGGAAGTN	TF:M11447	FALSE	0.00450873	2.34595	7902	325	170	20045	ACLY,ACTB,ALDOA,APMAP,ASPH,C1QBP,CAP1,CAPZB,CBX3,CD44,COA6,COPZ1,COTL1,COX5A,COX7C,CPLX2,CSRP1,CYB5B,DDX1,DDX21,DDX5,DHX9,ECH1,EIF1,EIF3F,EIF3G,EMD,ERP29,ETFB,FAS,FEN1,FLNA,FUBP1,G3BP1,G6PD,GALE,GANAB,GLOD4,GRHPR,HDGF,HMGB1,HNRPD,HNRPF,HSPB1,LAMP2,LASP1,MAP1B,MATR3,MYH9,NASP,NQO1,NUDC,OLA1,OTUB1,PA2G4,PARK7,PARP1,PCBP1,PDCD5,PDIA3,PDIA4,PDIA6,PHB2,PMM2,PPIB,PRDX3,PRDX5,PRKDC,PSMD6,PTBP1,PTMA,PYGB,RAB2A,RACK1,RCN1,RS10,RS3,ENSG00000001630,ENSG00000285772,ENSG00000289027,ENSG00000285953,SFPQ,SND1,SRP14,SRRM2,SRRT,SRSF1,SRSF2,SRSF7,STAT1,STIP1,TBCA,TBCB,TFG,TKT,TMX1,U2AF2,UBA1,UBE2N,UFM1,UGDH,VDAC1,VDAC2,WDR1,XRCC5,XRCC6,AHSA1,AIMP2,ARF1,BOLA2,CALD1,CALU,CDC42,COPB2,COX5B,CUTA,DDX27,ECI1,ERH,ERP44,ESYT2,EXOC7,FUS,GSTK1,HARS1,HUWE1,HYOU1,IDH3A,ITPA,LXN,MARF1,MESD,MTPN,NOP2,NSUN2,PTCD3,PTGR1,RAB5C,RALY,RBBP7,RHOA,RIN2,RPN2,RS5,SAE1,SNRPA,SNX12,TNPO1,VAMP3,WBP11,ABCF1,CSDE1,EIF3H,GCN1,MCFD2,NACA2,NEDD8,PHF5A,PIN4,PUF60,RAB14,RBBP4,RNPS1,SF3B1,SF3B3,SF3B4,SKP1,SNX3,TCEA1,ZNRD2
TF	Factor: TEL1; motif: CNCGGAANNN; match class: 1	TF:M02070_1	FALSE	0.00453807	2.34313	4988	325	119	20045	ACLY,ACTN1,APEX1,APMAP,ASPH,C1QBP,CAP1,COA6,CPLX2,CRIP1,CSRP1,DDX21,DUT,EIF1,EIF3A,EIF3F,EIF3G,ERP29,FAS,FKBP3,FKBP4,FUBP1,G6PD,GALE,GANAB,GRHPR,HMGB1,HMGB2,HNRPD,HNRPF,ILF2,ILF3,MCM6,MYH9,NONO,NQO1,OTUB1,PA2G4,PCBP1,PDIA4,PDIA6,PHB2,PMM2,PPIA,PPM1G,PRDX3,PRDX5,PSME3,PTBP1,PTMA,PYGB,RAB2A,RAC1,RACK1,ENSG00000285772,ENSG00000289027,ENSG00000285953,SND1,SRP14,SRRT,SRSF2,SRSF7,STAT1,TBCB,TFG,U2AF2,UBB,UBE2N,UFM1,VDAC1,WDR1,XRCC5,XRCC6,AHSA1,AP2A2,ARF1,BOLA2,CDC42,COX5B,CUTA,DDX17,DDX27,ECI1,ERH,ERP44,EXOC7,FUS,HARS1,IDH3A,ITPA,MESD,MTPN,NOP2,OAT,PSMD2,PTCD3,RAB5C,RALY,RHOA,RPN2,RS5,SAE1,SNRPA,SNX12,VAMP3,VPS29,WBP11,ABCF1,EIF3H,GCN1,NACA2,PUF60,RAB14,RBBP4,RNPS1,SF3B3,SF3B4,TCEA1,ZNRD2
TF	Factor: Kaiso; motif: TCTCGCGAG; match class: 1	TF:M04691_1	FALSE	0.00455744	2.34128	10748	325	216	20045	ACTB,ACTN1,ACTN4,AGR2,ALDH2,ALDOA,ANXA4,ANXA7,APEX1,ASPH,BLVRB,CALM1,CALR,CAP1,CAPZB,CAV1,CBX3,CD44,CLIC1,COPZ1,COX7C,CSRP1,CYB5B,DCTN2,DDX21,DDX3X,DHX9,ECH1,EIF3B,EIF3F,EIF3G,EMD,ETFA,FABP5,FAS,FEN1,FKBP3,FKBP4,FLNA,FLNB,FUBP1,G6PD,GALE,GANAB,GLOD4,GLRX3,GRHPR,GSTO1,HACD3,HDGF,HINT1,HMGB2,HMGB3,HMOX1,HNRPD,HNRPF,HSPB1,ILF2,ILF3,LAMP2,LARP1,LDHA,LDHB,LMNB1,MAP4,MATR3,MCM6,MGST1,MYH9,MYOF,NASP,NCOA5,NONO,NQO1,OLA1,PA2G4,PARK7,PARP1,PCBP1,PCNA,PDCD5,PDIA6,PEBP1,PGAM1,PGM1,PHB1,PHB2,PIR,PLEC,PPIA,PPM1G,PRDX1,PRDX3,PRDX5,PRKDC,PSMD1,PSMD6,PSME3,PTBP1,PTMA,RAB10,RAC1,RAN,RBMX,RPN1,RRBP1,RS10,ENSG00000001630,ENSG00000289027,ENSG00000240720,ENSG00000285953,RTN4,SCD,SET,SFPQ,SND1,SNX1,SNX2,SRP14,SRRM2,SRRT,SRSF1,SRSF2,SRSF7,STAT1,STIP1,SUMO3,TBCA,TBCB,TFG,TKT,TMX1,U2AF2,UBB,UBE2N,UGDH,VDAC1,XRCC6,AHSA1,AIFM1,AIMP2,ANXA3,AP2A2,ARF1,BOLA2,CALU,CCAR1,CDC42,CNPY2,COPB2,COX5B,DDX17,DDX27,ERH,ESYT2,FUS,GFPT1,HARS1,HINT2,HMGA2,HUWE1,ITPA,LAMP1,LXN,MARF1,MESD,MYDGF,NAMPT,NOP2,PLIN3,PON2,PRDX4,PSMD2,PSME1,RAB5C,RBBP7,RHOA,RIN2,RPN2,RS5,RTCB,S100P,SAE1,SNRPA,SNX12,SQOR,STMN1,SYNC,TNPO1,VAT1,VPS29,ABCF1,CNN3,CSDE1,DPY30,EIF3H,LBR,MCFD2,NACA2,NOLC1,PHF5A,PIN4,PUF60,RBBP4,REEP5,SF3B1,SF3B3,SF3B4,SKP1,SMC4,SNX3,SRSF9,STRAP,SYK,TCEA1,ZNRD2
TF	Factor: NRF-1; motif: CGCATGCGCR	TF:M00652	FALSE	0.0045985	2.33738	1396	325	47	20045	6PGD,ACTB,ALDOA,CLIC1,DHX9,EIF1,ERP29,G3BP1,HACD3,HINT1,PCBP1,PCNA,PGAM1,PPIA,PTBP1,RAB10,RAN,SRRM2,SRSF7,TBCA,TBCB,TFG,U2AF2,XRCC6,AIMP2,ATOX1,CBX5,CDC42,DDX27,FUS,IDH3A,MTPN,NSUN2,RHOA,SAE1,SNX12,TMOD3,TNPO1,VAT1,ABCF1,CSDE1,MCFD2,PIN4,RAB14,SMC4,SRSF9,ZNRD2
TF	Factor: Sp3; motif: GGGGCGGGGSNN	TF:M07615	FALSE	0.00506148	2.29572	7031	325	155	20045	6PGD,ACLY,ACSL3,ACTB,ACTN1,ALDH2,ANXA2,ANXA5,ASPH,BLVRB,C1QBP,CAPZB,CAV1,CBR1,CD44,COPZ1,COTL1,COX7C,CSRP1,DDX3X,DHX9,DUT,EIF3B,EMD,ERP29,ETFB,FKBP3,FKBP4,FLNA,FLNB,G6PD,GALE,GANAB,GLRX3,GRHPR,GSTP1,HACD3,HDGF,HMGA1,HMGB1,HMGB2,HMGB3,HNRPF,HSPB1,ILF2,ILF3,LAMP2,LARP1,LASP1,LDHB,LMNB1,MAP1B,MAP4,MATR3,MCM6,MYL6,NASP,NCOA5,NONO,OLA1,OTUB1,PARP1,PCNA,PDCD5,PDIA3,PDIA4,PDIA6,PGK1,PGM1,PPIA,PRDX3,PRDX5,PRDX6,PSMD6,PTMS,PYGB,RAB2A,RAC1,RAN,RRBP1,SFPQ,SNX1,SNX2,SRRM2,SRSF2,STIP1,SUMO3,TBCB,TFG,TGM2,TKT,U2AF2,UBA1,UBE2N,UCHL1,UFM1,UGDH,VDAC2,WDR1,XRCC6,AP2A2,ARF1,BOLA2,CBX5,CDC42,COPB2,COX5B,CUTA,ELOB,ESYT2,ETHE1,FUS,GFPT1,GSTK1,HINT2,HYOU1,IDH3A,ITPA,KRT86,LETM1,LXN,MARF1,MESD,MYDGF,NAMPT,NSUN2,OAT,PEPD,PLIN3,PSME1,RAB5C,RALY,RBBP7,RHOA,STMN1,SYNC,VAPA,VAT1,ABCF1,CNN3,DDB1,DPY30,GNS,LBR,MCFD2,NEDD8,PUF60,RAB14,RBBP4,RNPS1,SF3B4,SKP1,SRSF9,SYK,TRAP1
TF	Factor: ER71:SREBP-2; motif: NTSACGTGACGGAARY; match class: 1	TF:M08457_1	FALSE	0.00513515	2.28945	5719	325	132	20045	ACLY,ACTB,ACTN1,ACTN4,ALDH2,APEX1,ASPH,CALR,CKAP4,COTL1,CYTB,DDX3X,DDX5,EIF1,EIF3B,EIF3F,EMD,FEN1,FKBP4,FUBP1,G3BP1,GLOD4,GLRX3,HACD3,HMGA1,HMGB1,HMGB2,HMGB3,HNRPF,HSPB1,ILF3,KRT81,LDHA,LDHB,LMNB1,MAP4,MCM6,NASP,NONO,NQO1,PCBP1,PCNA,PDIA3,PDIA4,PDIA6,PHB2,PIR,PPIA,PPIB,PPM1G,PTBP1,PTMA,PTMS,RAB2A,RAC1,RAN,RPN1,ENSG00000001630,ENSG00000289027,ENSG00000285953,SCD,SET,SND1,SNX2,SRP14,SRRT,SRSF1,SRSF3,SRSF7,STAT1,SUMO3,TBCA,U2AF2,UBB,UFM1,UGDH,VDAC2,WDR1,XRCC6,ABCE1,AHSA1,ATOX1,CALU,CCAR1,DDX27,EXOC7,FUS,HARS1,HINT2,HMGA2,HYOU1,IDH3A,ITPA,LAMP1,LETM1,LXN,MARF1,MISP,NAMPT,NOP2,OAT,PEPD,PLIN3,PON2,PTCD3,RAB5C,RALY,RIN2,RS5,SAE1,SNRPA,TMOD3,TNPO1,VAPA,ABCF1,CBX1,DDB1,EIF3H,GNS,IF2B1,LBR,MCFD2,PUF60,REEP5,SARNP,SF3B1,SF3B3,SF3B4,SKP1,SYK,TCEA1,ZNRD2
TF	Factor: c-ets-2; motif: ACCGGAWRTN; match class: 1	TF:M02064_1	FALSE	0.00516455	2.28697	4674	325	113	20045	ACTB,APMAP,C1QBP,CAP1,CAPZB,CD44,COA6,COPZ1,COX7C,DDX21,ECH1,EIF3F,EIF3G,ERP29,ETFB,FAS,FEN1,FKBP3,G3BP1,G6PD,GANAB,GLOD4,GLRX3,HINT1,HMGB1,HNRPF,LASP1,LDHB,NASP,NQO1,NUDC,OTUB1,PARK7,PDIA3,PDIA6,PGK1,PHB2,PMM2,PPIA,PPIB,PRDX5,PSMD6,PSME3,PTBP1,RAC1,RACK1,RAN,ENSG00000001630,ENSG00000285772,ENSG00000289027,ENSG00000240720,ENSG00000285953,SCD,SND1,SRP14,SRRM2,SRRT,STIP1,TFG,TKT,TPM4,U2AF2,UBA1,UBB,UBE2N,UGDH,WDR1,XRCC5,AHSA1,AIFM1,AIMP2,ARF1,COX5B,CUTA,DDX27,ELOB,ERH,ERP44,ESYT2,EXOC7,FUS,HARS1,HINT2,HMGA2,HUWE1,ITPA,LAMP1,MARF1,NOP2,NSUN2,RALY,RHOA,RS5,SNRPA,VAMP3,VPS29,ABCF1,CNN3,CSDE1,EIF3H,GCN1,MCFD2,NEDD8,NOLC1,PIN4,PUF60,RBBP4,SF3B1,SF3B3,SF3B4,SMC4,TCEA1,ZNRD2
TF	Factor: Elk-1; motif: NNNNCCGGAARTNN	TF:M00025	FALSE	0.00534764	2.27184	10256	325	208	20045	ACLY,ACTB,ACTN1,ALDH2,ALDOA,ANXA4,ANXA5,ANXA7,APEX1,APMAP,ASPH,C1QBP,CALM1,CALR,CAP1,CAPZB,CBR1,CBX3,CD44,COA6,COPZ1,COTL1,COX5A,COX7C,CPLX2,CYB5B,DCTN2,DDX1,DDX21,DDX3X,DDX5,DHX9,DUT,ECH1,EIF1,EIF3A,EIF3F,EIF3G,EMD,ERP29,ETFB,FAS,FEN1,FKBP3,FKBP4,FLNA,FUBP1,G3BP1,G6PD,GALE,GANAB,GLOD4,GRHPR,HDGF,HMGA1,HMGB1,HMGB2,HMGB3,HNRPD,HNRPF,HSPB1,LASP1,LMNB1,MAP1B,MATR3,MCM6,MYH9,NASP,NONO,NQO1,NUDC,OLA1,OTUB1,PA2G4,PARK7,PARP1,PCBP1,PDCD5,PDIA3,PDIA4,PDIA6,PGK1,PHB2,PMM2,PPIA,PPIB,PRDX3,PRDX5,PRDX6,PRKDC,PSMD6,PSME3,PTBP1,PTMA,PTMS,RAB10,RAB2A,RAC1,RACK1,RCN1,RS10,ENSG00000001630,ENSG00000285772,ENSG00000289027,ENSG00000240720,ENSG00000285953,SFPQ,SND1,SRP14,SRRM2,SRRT,SRSF1,SRSF2,SRSF3,STAT1,STIP1,TBCA,TBCB,TFG,TKT,TLN1,TMX1,TPM4,U2AF2,UBA1,UBB,UBE2N,UCHL1,UFM1,UGDH,VDAC1,VDAC2,WDR1,XRCC5,AHSA1,AIFM1,AIMP2,AP2A2,ARF1,BOLA2,BUB3,CALD1,CALU,COPB2,COX5B,CUTA,DDX17,DDX27,ECI1,ERH,ERP44,ESYT2,ETHE1,EXOC7,GSTK1,HARS1,HUWE1,HYOU1,IDH3A,ITPA,LAMP1,LETM1,LXN,MARF1,MESD,MTPN,NOP2,NSUN2,OAT,PSMD2,PTGR1,RAB5C,RALY,RBBP7,RHOA,RPN2,RS5,SAE1,SNRPA,SNX12,TNPO1,VAMP3,WBP11,ABCF1,CNN3,CSDE1,EIF3H,GCN1,LBR,MCFD2,NEDD8,NOLC1,PHF5A,PIN4,PUF60,RAB14,RBBP4,REEP5,RNPS1,SF3B1,SF3B3,SF3B4,SKP1,SMC4,SNX3,STRAP,TCEA1,ZNRD2
TF	Factor: YY1; motif: NAANATGGCGNNN; match class: 1	TF:M08982_1	FALSE	0.00535894	2.27092	1670	325	53	20045	AIMP1,COX7C,ECH1,EIF3A,ETFB,FKBP3,FUBP1,GSTP1,HMGA1,HMGB3,ILF3,MATR3,NASP,NONO,PARP1,PCBP1,PEBP1,PHB2,PPIA,PPM1G,PTBP1,RAB2A,RACK1,RBMX,ENSG00000285772,SET,SFPQ,SRSF1,SRSF2,SRSF3,SRSF7,U2AF2,CBX5,CCAR1,CUTA,DDX17,ECI1,ELOB,ERH,EXOC7,FUS,HUWE1,MESD,NSUN2,SAE1,SNRPA,SNX12,SUMO2,EIF3H,NOLC1,PHF5A,SF3B3,SMC4
TF	Factor: sp4; motif: NNGNARGRGGCGGRGCNNRR; match class: 1	TF:M10072_1	FALSE	0.00537945	2.26926	6460	325	145	20045	6PGD,ACLY,ACSL3,ACTN1,ALDH2,ANXA2,ASPH,BASP1,BLVRB,CALM1,CAPZB,CAV1,CBX3,CKAP4,COTL1,CRIP1,DDX3X,DDX5,DHX9,DUT,EIF3B,EMD,ERP29,ETFB,FABP5,FKBP3,FKBP4,FLNA,FLNB,G6PD,GALE,GANAB,GLRX3,GSTP1,HDGF,HMGA1,HMGB2,HMGB3,HNRPF,HSPB1,ILF3,LAMP2,LARP1,LASP1,LDHB,LMNB1,MAP1B,MAP4,MATR3,MCM6,MYH9,NASP,OLA1,OTUB1,PARP1,PCNA,PDCD5,PDIA3,PDIA4,PDIA6,PGAM1,PGK1,PGM1,PPIA,PRDX3,PRDX6,PRKDC,PTBP1,PTMS,PYGB,RAB2A,RAN,RRBP1,ENSG00000001630,SCD,SET,SFPQ,SND1,SNX1,SNX2,SRRM2,SRRT,SRSF2,SRSF7,STIP1,SUMO3,TBCB,TFG,TKT,TLN1,U2AF2,UGDH,VDAC1,VDAC2,XRCC6,AP2A2,ARF1,BOLA2,CALU,CBX5,CDC42,CUTA,ELOB,ESYT2,ETHE1,FUS,GFPT1,HINT2,HUWE1,HYOU1,IDH3A,ITPA,KRT86,MARF1,MESD,MYDGF,NAMPT,OAT,PEPD,PLIN3,PSME1,RAB5C,RALY,RBBP7,RHOA,SNRPA,STMN1,SUMO2,SYNC,TNPO1,VAMP3,VAPA,CBX1,CNN3,EIF3H,GNS,LBR,MCFD2,PUF60,RAB14,RBBP4,RNPS1,SF3B4,SYK,TRAP1
TF	Factor: Rb:E2F-1:DP-1; motif: TTTSGCGC; match class: 1	TF:M00740_1	FALSE	0.00538871	2.26852	4732	325	114	20045	6PGD,ACSL3,ACTB,ANXA2,ANXA4,ANXA5,APEX1,BASP1,CAV1,CBX3,CD44,CLIC1,COPZ1,COX7C,CSRP1,DHX9,DUT,EIF3A,ERP29,ETFA,FABP5,FEN1,FLNA,G3BP1,G6PD,HACD3,HDGF,HMGB2,HMGB3,HNRPF,ILF3,LARP1,LASP1,LDHB,LMNB1,MCM6,MGST1,NASP,PCBP1,PCNA,PGAM1,PGM1,PHB2,PPM1G,PRDX5,PRKDC,PSMD1,PTMA,PTMS,RAB10,RAC1,RBMX,RCN1,ENSG00000285772,SRRT,SRSF1,SRSF2,SRSF3,SRSF7,STIP1,SUMO3,TBCB,TMX1,TPM4,U2AF2,UBB,UFM1,VDAC1,VDAC2,WDR1,XRCC6,AHSA1,AIFM1,AIMP2,AP2A2,ATOX1,BOLA2,BUB3,CBX5,COX5B,DDX17,ESYT2,FUS,GSTK1,HARS1,IDH3A,ITPA,LAMP1,MARF1,MESD,MISP,MTPN,NSUN2,PRDX4,RBBP7,SNX12,STMN1,TMOD3,VAPA,VPS29,CBX1,CNN3,GNS,NOLC1,PHF5A,PIN4,RBBP4,REEP5,SF3B3,SMC4,SNX3,SRSF9,SYK,ZNRD2
TF	Factor: ERG; motif: ACCGGAARTN	TF:M03975	FALSE	0.00560093	2.25174	10198	325	207	20045	ACLY,ACTB,ACTN1,ALDH2,ALDOA,ANXA4,ANXA7,APEX1,APMAP,ASPH,C1QBP,CALM1,CALR,CAP1,CAPZB,CBR1,CBX3,CD44,COA6,COPZ1,COTL1,COX5A,COX7C,CPLX2,CYB5B,DCTN2,DDX1,DDX21,DDX3X,DDX5,DHX9,ECH1,EIF1,EIF3A,EIF3F,EIF3G,EMD,ERP29,ETFB,FAS,FEN1,FKBP3,FLNA,FUBP1,G3BP1,G6PD,GANAB,GLOD4,GLRX3,GRHPR,HDGF,HINT1,HMGB1,HMGB2,HMGB3,HNRPD,HNRPF,HSPB1,ILF2,ILF3,LARP1,LASP1,LDHB,LMNA,LMNB1,MAP1B,MATR3,MVP,MYH9,NASP,NONO,NQO1,NUDC,OTUB1,PA2G4,PARK7,PARP1,PCBP1,PDCD5,PDIA3,PDIA4,PDIA6,PGK1,PHB2,PMM2,PPIA,PPIB,PPM1G,PRDX3,PRDX5,PRKDC,PSMD6,PSME3,PTBP1,PTMA,PYGB,RAB2A,RAC1,RACK1,RCN1,RS10,ENSG00000001630,ENSG00000285772,ENSG00000289027,ENSG00000240720,ENSG00000285953,SFPQ,SND1,SNX2,SRP14,SRRM2,SRRT,SRSF1,SRSF2,STAT1,STIP1,TBCA,TBCB,TFG,TKT,TPM4,U2AF2,UBA1,UBB,UBE2N,UGDH,VDAC1,VDAC2,WDR1,XRCC5,AHSA1,AIFM1,AIMP2,ARF1,BOLA2,CALD1,CALU,CCAR1,COPB2,COX5B,CUTA,DDX17,DDX27,ECI1,ELOB,ERH,ERP44,ESYT2,EXOC7,GSTK1,HARS1,HINT2,HMGA2,HUWE1,HYOU1,IDH3A,ITPA,LAMP1,LETM1,LXN,MARF1,MESD,MTPN,NOP2,NSUN2,PLIN3,PSMD2,PTGR1,RAB5C,RALY,RBBP7,RHOA,RPN2,RS5,RTCB,SAE1,SNRPA,SNX12,TMOD3,TNPO1,VAMP3,VPS29,WBP11,ABCF1,CNN3,CSDE1,EIF3H,GCN1,MCFD2,NEDD8,NOLC1,PHF5A,PIN4,PUF60,RAB14,RBBP4,RNPS1,SF3B1,SF3B3,SF3B4,SKP1,SMC4,SNX3,SRSF9,STRAP,TCEA1,ZNRD2
TF	Factor: E2F-1:TBR2; motif: NGGTGNNANGGCGCNNTNNCRNNN	TF:M08523	FALSE	0.0056261	2.24979	12482	325	242	20045	6PGD,ABCB5,ACLY,ACSL3,ACTB,ACTN1,ACTN4,ALDH2,ALDOA,ANXA2,ANXA4,ANXA5,APMAP,BASP1,C1QBP,CALM1,CALR,CAP1,CAPZB,CBR1,CBX3,CLIC1,COPZ1,COTL1,COX5A,COX7C,CRIP1,CSRP1,CYB5B,DDX1,DDX21,DDX3X,DDX5,DHX9,DUT,ECH1,EIF1,EIF3A,EIF3B,EIF3G,EMD,ERP29,ETFA,FABP5,FAS,FEN1,FKBP3,FKBP4,FLNA,FLNB,FSCN1,FUBP1,G3BP1,G6PD,GALE,GLOD4,GLRX3,GSTP1,HACD3,HDGF,HINT1,HMGA1,HMGB1,HMGB2,HMGB3,HNRPD,HNRPF,HSPB1,ILF2,ILF3,KRT81,LARP1,LASP1,LDHB,LMNA,LMNB1,MAP1B,MAP4,MATR3,MCM6,MGST1,MYH9,MYOF,NASP,NONO,NQO1,OTUB1,PARK7,PARP1,PCBP1,PCNA,PDCD5,PDIA3,PDIA4,PDIA6,PEBP1,PGAM1,PGK1,PGM1,PHB1,PHB2,PLEC,PPIA,PPIB,PPM1G,PRDX1,PRDX3,PRDX6,PRKDC,PSMD1,PSMD6,PSME3,PTBP1,PTMA,PTMS,PYGB,RAB10,RAB2A,RAC1,RACK1,RAN,RBMX,RCN1,RPN1,RRBP1,RS10,RS16,ENSG00000289027,ENSG00000240720,ENSG00000285953,SCD,SET,SND1,SNX2,SRP14,SRRM2,SRSF1,SRSF2,SRSF3,SRSF7,STAT1,SUMO3,TBCB,TGM2,TKT,TLN1,TMX1,TPM4,U2AF2,UBB,UBE2N,UCHL1,VDAC1,VDAC2,WDR1,AIMP2,AP2A2,ARF1,ATOX1,BOLA2,BUB3,CALU,CCAR1,CDC42,CNPY2,COX5B,DDX17,DDX27,ECI1,ELOB,ERH,ESYT2,ETHE1,EXOC7,FUS,GFPT1,GSTK1,HINT2,HMGA2,HUWE1,IDH3A,KRT86,LAMP1,LETM1,LXN,MARF1,MESD,MYDGF,NAMPT,NOP2,NSUN2,PEPD,PON2,PSMD2,PSME1,PTGR1,RAB5C,RALY,RBBP7,RHOA,RIN2,RPN2,RS5,S100P,SAE1,SNRPA,SNX12,SQOR,SUMO2,SYNC,TMOD3,TNPO1,VAMP3,VAPA,VAT1,VPS29,WBP11,CBX1,CNN3,CSDE1,DDB1,GCN1,GNS,LBR,MCFD2,NEDD8,PHF5A,PIN4,PUF60,RBBP4,REEP5,RNPS1,SARNP,SF3B3,SF3B4,SKP1,SNX3,SRSF9,STRAP,TCEA1,TRAP1,ZNRD2
TF	Factor: EKLF; motif: NGGGYGKGGCNNGG	TF:M09969	FALSE	0.00562738	2.24969	4736	325	114	20045	ACLY,ACSL3,ACTN1,ANXA2,ASPH,BLVRB,CALM1,CAPZB,CBX3,CD44,DDX5,DHX9,DUT,EIF3B,ERP29,ETFB,FABP5,FKBP3,FKBP4,FLNA,FLNB,FSCN1,G3BP1,G6PD,GLRX3,GRHPR,HACD3,HMGA1,HMGB1,HMGB2,HMGB3,HMOX1,LARP1,LASP1,MAP4,MVP,NASP,OTUB1,PARP1,PCNA,PDCD5,PDIA3,PDIA4,PDIA6,PPIA,PPIB,PRDX3,PRDX6,PRKDC,PTMS,PYGB,RAB2A,RAC1,RAN,RRBP1,RS3,ENSG00000001630,SCD,SFPQ,SNX1,SNX2,SRSF2,TBCA,TBCB,TFG,TGM2,TKT,TLN1,U2AF2,UBE2N,UCHL1,UFM1,UGDH,VDAC1,VDAC2,XRCC6,AIMP2,AP2A2,ARF1,ATOX1,COPB2,CUTA,ELOB,ESYT2,ETHE1,FUS,GFPT1,HINT2,HYOU1,IDH3A,LETM1,MARF1,MESD,MISP,NAMPT,OAT,PEPD,PLIN3,PSME1,RAB5C,RALY,RBBP7,STMN1,SYNC,VAMP3,VAT1,ABCF1,CSDE1,GNS,LBR,PUF60,RNPS1,SF3B4,SYK
TF	Factor: SP1; motif: NCCCCKCCCCC	TF:M07226	FALSE	0.00566104	2.2471	8528	325	180	20045	6PGD,ACLY,ACSL3,ACTN1,ALDH2,ANXA2,ANXA5,APMAP,ASPH,BLVRB,C1QBP,CAPZB,CAV1,CBR1,CBX3,COTL1,COX7C,CRIP1,CSRP1,DDX3X,DHX9,DUT,EIF3B,EMD,ERP29,ETFB,FAS,FKBP3,FKBP4,FLNA,FLNB,G6PD,GALE,GANAB,GLRX3,GRHPR,GSTP1,HACD3,HDGF,HMGA1,HMGB1,HMGB2,HMGB3,HNRPD,HNRPF,ILF2,ILF3,KRT81,LAMP2,LARP1,LASP1,LDHB,LMNB1,MAP1B,MAP4,MATR3,MCM6,MYL6,NASP,NONO,NQO1,OLA1,OTUB1,PARP1,PCBP1,PCNA,PDCD5,PDIA3,PDIA4,PDIA6,PGK1,PGM1,PPIA,PRDX3,PRDX5,PRDX6,PTBP1,PTMA,PYGB,RAB10,RAB2A,RAC1,RACK1,RAN,RCN1,RRBP1,ENSG00000289027,ENSG00000285953,SET,SFPQ,SNX1,SNX2,SRRM2,SRRT,SRSF1,SRSF2,SRSF7,STIP1,SUMO3,TBCB,TFG,TGM2,TKT,TPM4,U2AF2,UBA1,UBB,UBE2N,UCHL1,UFM1,UGDH,VDAC2,WDR1,XRCC5,XRCC6,AP2A2,ARF1,CBX5,CCAR1,CDC42,COPB2,COX5B,CUTA,ELOB,ESYT2,FUS,GFPT1,GSTK1,HINT2,HYOU1,IDH3A,ITPA,KRT86,LETM1,LXN,MARF1,MESD,MISP,MTPN,MYDGF,NAMPT,NNMT,NSUN2,OAT,PEPD,PLIN3,RAB5C,RALY,RBBP7,RHOA,RPN2,RS5,STMN1,SUMO2,SYNC,TNPO1,VAPA,VAT1,ABCF1,CBX1,CNN3,DDB1,DPY30,GNS,LBR,MCFD2,NEDD8,PHF5A,PUF60,RAB14,RBBP4,RNPS1,SF3B4,SKP1,SMC4,SRSF9,STRAP,SYK,TCEA1,TRAP1
TF	Factor: TAFII250; motif: RARRWGGCGGMGGNGR	TF:M10086	FALSE	0.00602672	2.21992	9269	325	192	20045	6PGD,ACLY,ACTB,ACTN1,ACTN4,ALDH2,ALDOA,ANXA2,BLVRB,CALM1,CALR,CAPZB,CAV1,CBX3,CKAP4,CLIC1,COPZ1,COTL1,COX5A,CPLX2,CRIP1,CSRP1,CYTB,DCTN2,DDX1,DDX3X,ECH1,EIF1,EIF3A,EIF3B,EIF3F,EIF3G,EMD,ERP29,ETFB,FABP5,FKBP3,FKBP4,FLNA,FUBP1,G3BP1,GALE,GANAB,GLOD4,GSTO1,GSTP1,HACD3,HMGA1,HMGB1,HMGB2,HMGB3,HNRPD,HSPB1,ILF3,KRT81,LAMP2,LARP1,LASP1,LDHA,LMNB1,MAP1B,MATR3,MCM6,MYH9,MYL6,NASP,NCOA5,NUDC,OTUB1,PA2G4,PCBP1,PCNA,PDIA3,PDIA4,PDIA6,PHB2,PIR,PMM2,PPIB,PRDX3,PTBP1,PTMA,PTMS,PYGB,RAC1,RACK1,RAN,RCN1,RPN1,RRBP1,RS10,RS16,RS3,ENSG00000289027,ENSG00000285953,SCD,SET,SFPQ,SND1,SNX1,SNX2,SRP14,SRRM2,SRSF1,SRSF3,SRSF7,STAT1,STIP1,TBCA,TBCB,TFG,TKT,TLN1,TMX1,TPM3,TPM4,U2AF2,UBA1,UCHL1,VDAC2,WDR1,XRCC6,ABCE1,AHSA1,ARF1,ATOX1,BOLA2,BUB3,CBX5,CCAR1,CDC42,COPB2,CUTA,DDX17,DDX27,ECI1,ELOB,ERH,ERP44,ESYT2,EXOC7,GSTK1,HARS1,HINT2,HMGA2,HUWE1,HYOU1,KRT86,LETM1,MARF1,MESD,MISP,MTPN,MYDGF,NOP2,NSUN2,OAT,PEPD,PSMD2,PSME1,PTCD3,PTGR1,RAB5C,RALY,RBBP7,RS5,SAE1,SNRPA,SNX12,STMN1,SUMO2,VAPA,VAT1,VPS29,WBP11,CNN3,CSDE1,DDB1,GCN1,GNS,IF2B1,NACA2,NOLC1,PHF5A,RAB14,REEP5,RNPS1,SARNP,SF3B4,SMC4,SNX3,SRSF9
TF	Factor: SP1; motif: NCCCCKCCCCC; match class: 1	TF:M07226_1	FALSE	0.00660997	2.1798	4055	325	101	20045	ACLY,ACSL3,ACTN1,ANXA2,ASPH,BLVRB,CAPZB,CBX3,COX7C,CRIP1,DDX3X,DHX9,DUT,EIF3B,EMD,ETFB,FKBP3,FKBP4,FLNB,G6PD,GALE,HACD3,HMGA1,HMGB1,HMGB2,HMGB3,HNRPD,HNRPF,ILF3,LAMP2,LARP1,LASP1,LDHB,MAP4,MATR3,NONO,OLA1,OTUB1,PARP1,PCBP1,PCNA,PDCD5,PDIA4,PGM1,PPIA,PRDX3,PRDX5,PRDX6,PTBP1,PTMA,PYGB,RAB2A,RAN,RRBP1,ENSG00000289027,ENSG00000285953,SNX1,SNX2,SRRM2,SRRT,SRSF2,SRSF7,STIP1,TBCB,TFG,TKT,UBA1,UBE2N,UCHL1,UGDH,VDAC2,WDR1,XRCC6,ARF1,CCAR1,CDC42,CUTA,ELOB,ESYT2,FUS,GFPT1,HYOU1,IDH3A,KRT86,MARF1,MESD,MYDGF,PEPD,PLIN3,RAB5C,RBBP7,RS5,SYNC,VAPA,CBX1,LBR,PUF60,RBBP4,RNPS1,SKP1,SRSF9
TF	Factor: YY1; motif: GCCGCCATTTTG; match class: 1	TF:M02044_1	FALSE	0.00709817	2.14885	1245	325	43	20045	COX7C,DDX3X,ECH1,EIF3A,FABP5,FUBP1,ILF3,MATR3,NONO,PCBP1,PHB2,PLEC,PPIA,PTBP1,RAC1,RACK1,RBMX,ENSG00000285772,SET,SFPQ,SRSF1,SRSF2,SRSF3,SRSF7,U2AF2,ABCE1,CBX5,CCAR1,DDX17,ECI1,ELOB,EXOC7,FUS,MESD,MISP,SAE1,SNRPA,SNX12,SUMO2,EIF3H,SF3B1,SMC4,SYK
TF	Factor: YY1; motif: NNNNAARATGGNNNN	TF:M07370	FALSE	0.00711755	2.14767	5864	325	134	20045	6PGD,ACSL3,AGR2,AIMP1,ANXA1,ANXA7,ASPH,CAV1,CBR1,COPZ1,COX7C,CPLX2,DDX1,DDX21,DDX3X,DHX9,DUT,ECH1,EIF3F,EIF3G,ETFB,FABP5,FKBP3,FUBP1,GANAB,GLOD4,HMGA1,HMGB1,HMGB2,HNRPD,ILF3,KRT85,LARP1,LMNA,MATR3,MCM6,MYL6,MYOF,NASP,NONO,OLA1,OTUB1,PCBP1,PCBP2,PDIA6,PHB2,PMM2,PPIA,PRDX1,PRDX3,PSME3,PTBP1,PTMA,RAB10,RAB2A,RAC1,RACK1,RAN,RBMX,RPN1,RS3,ENSG00000285772,SET,SFPQ,SNX1,SNX2,SRRM2,SRSF1,SRSF2,SRSF3,SRSF7,TBCB,TMX1,TPM4,U2AF2,UBA1,UBB,UBE2N,VDAC2,XRCC5,ABCE1,ANXA3,ARF1,CBX5,CCAR1,CDC42,CNPY2,CUTA,DDX17,ECI1,ELOB,ERH,EXOC7,FUS,HINT2,HUWE1,MESD,MISP,MYDGF,NSUN2,PEPD,PON2,PTCD3,RAB5C,RBBP7,SAE1,SNRPA,STMN1,SUMO2,VAMP3,VAPA,VPS29,WBP11,ABCF1,CNN3,CSDE1,DDB1,EIF3H,IF2B1,NACA2,NOLC1,PHF5A,PIN4,PUF60,RAB14,RBBP4,SARNP,SF3B1,SF3B3,SF3B4,SMC4,SRSF9,SYK,TCEA1
TF	Factor: FLI1; motif: ACCGGAARTN	TF:M03988	FALSE	0.00742787	2.12914	8498	325	179	20045	ACTB,ACTN1,ALDOA,ANXA4,ANXA7,APMAP,C1QBP,CALR,CAP1,CAPZB,CBR1,CBX3,COA6,COPZ1,COTL1,COX5A,COX7C,CPLX2,CYB5B,DDX1,DDX21,DDX5,DHX9,ECH1,EIF1,EIF3F,EIF3G,EMD,ERP29,ETFB,FAS,FEN1,FKBP3,FLNA,FUBP1,G3BP1,G6PD,GANAB,GLOD4,GLRX3,GRHPR,HMGB1,HMGB2,HNRPD,HNRPF,HSPB1,ILF3,LASP1,LMNB1,MAP1B,MATR3,MVP,MYH9,NASP,NONO,NQO1,NUDC,OTUB1,PA2G4,PARK7,PARP1,PCBP1,PDCD5,PDIA3,PDIA6,PHB2,PMM2,PPIA,PPIB,PRDX3,PRDX5,PRKDC,PSMD6,PSME3,PTBP1,PTMA,RAB2A,RACK1,RCN1,RS10,ENSG00000001630,ENSG00000285772,ENSG00000289027,ENSG00000240720,ENSG00000285953,SFPQ,SND1,SNX2,SRP14,SRRM2,SRRT,SRSF1,SRSF2,STAT1,STIP1,TBCA,TBCB,TFG,TKT,TPM4,U2AF2,UBA1,UBB,UBE2N,UGDH,VDAC1,VDAC2,WDR1,XRCC5,AHSA1,AIFM1,AIMP2,ARF1,BOLA2,CALU,COPB2,COX5B,CUTA,DDX27,ECI1,ELOB,ERH,ERP44,ESYT2,EXOC7,GSTK1,HARS1,HINT2,HMGA2,HUWE1,HYOU1,IDH3A,ITPA,LAMP1,LETM1,LXN,MARF1,MTPN,NOP2,NSUN2,PLIN3,PSMD2,PTGR1,RAB5C,RALY,RBBP7,RHOA,RPN2,RS5,RTCB,SAE1,SNRPA,SNX12,TNPO1,VAMP3,WBP11,ABCF1,CNN3,CSDE1,EIF3H,GCN1,MCFD2,NEDD8,NOLC1,PHF5A,PIN4,PUF60,RAB14,RBBP4,RNPS1,SF3B1,SF3B3,SF3B4,SKP1,SMC4,SNX3,STRAP,TCEA1,ZNRD2
TF	Factor: Sp3; motif: NGCCACGCCCMCN	TF:M12153	FALSE	0.00749202	2.1254	6380	325	143	20045	6PGD,ACTB,ACTN1,ALDH2,ALDOC,ANXA2,ANXA5,ANXA7,APEX1,ASPH,BLVRB,CALM1,CAP1,CAPZB,CAV1,CLIC1,COTL1,CRIP1,DDX5,DHX9,EMD,FABP5,FAS,FKBP3,FKBP4,FLNA,FLNB,FSCN1,G3BP1,G6PD,GALE,GANAB,GLRX3,GRHPR,HACD3,HMGA1,HMGB2,HMGB3,HSPB1,ILF3,KRT81,LAMP2,LASP1,LDHB,LMNB1,MAP1B,MATR3,MCM6,MYH9,NASP,NONO,PCNA,PDCD5,PDIA4,PDIA6,PEBP1,PGM1,PLEC,PPM1G,PRDX3,PRDX6,PRKDC,PYGB,RAB2A,RAC1,RAN,RPN1,RRBP1,ENSG00000001630,ENSG00000240720,SCD,SET,SFPQ,SNX1,SNX2,SRRM2,SRSF2,STIP1,SUMO3,TBCA,TBCB,TFG,TGM2,TLN1,TPM4,U2AF2,UBB,UBE2N,UCHL1,UFM1,UGDH,VDAC1,WDR1,XRCC6,ANXA3,ARF1,ATOX1,BOLA2,COX5B,ECI1,ELOB,ESYT2,EXOC7,FUS,GFPT1,HINT2,HYOU1,IDH3A,ITPA,MARF1,MISP,MYDGF,NAMPT,NSUN2,OAT,PEPD,PLIN3,PSMD2,PTCD3,RALY,RBBP7,RIN2,SNX12,STMN1,TNPO1,VAMP3,VAT1,ABCF1,CBX1,CNN3,CSDE1,DDB1,GNS,MCFD2,NEDD8,PHF5A,PUF60,RAB14,REEP5,SF3B1,SF3B4,SKP1,SNX3
TF	Factor: AhR,; motif: NRCGTGNGN	TF:M00976	FALSE	0.00756514	2.12118	4014	325	100	20045	6PGD,ACSL3,ACTB,ACTN1,ALDOA,BASP1,CAV1,CBX3,CKAP4,CLIC1,COX7C,DDX3X,DHX9,EIF3A,EIF3B,EIF3G,EMD,ERP29,FAS,FKBP4,FLNA,FSCN1,G3BP1,G6PD,GLOD4,GRHPR,HACD3,HDGF,HINT1,HNRPF,HSPB1,ILF3,LARP1,LDHB,LMNB1,NASP,NUDC,PA2G4,PARK7,PARP1,PCBP1,PCNA,PDIA6,PGAM1,PHB1,PLEC,PPIA,PRDX5,PRKDC,PTBP1,PYGB,RAB10,RAB2A,RACK1,RAN,RRBP1,SCD,SRRM2,SRSF1,SRSF7,STIP1,TBCA,U2AF2,UBB,UGDH,VDAC1,ABCE1,AIMP2,AP2A2,ATOX1,CCAR1,CDC42,ELOB,ESYT2,FUS,HARS1,HMGA2,LAMP1,NOP2,NSUN2,PTGR1,RBBP7,RHOA,SNRPA,SNX12,SUMO2,TMOD3,TNPO1,VAPA,VPS29,CBX1,CSDE1,MCFD2,PIN4,PUF60,SF3B1,SNX3,SRSF9,STRAP,ZNRD2
TF	Factor: c-Ets-1; motif: NNNRCCGGAWRYNNNN	TF:M01078	FALSE	0.00784335	2.1055	7725	325	166	20045	ACTB,ACTN1,ALDOA,APMAP,C1QBP,CAP1,CAPZB,CBX3,COA6,COPZ1,COTL1,COX5A,COX7C,CSRP1,DDX1,DDX21,DDX5,ECH1,EIF1,EIF3A,EIF3G,ERP29,ETFB,FAS,FEN1,FLNA,FSCN1,G3BP1,G6PD,GALE,GANAB,GLRX3,HDGF,HMGB1,HNRPD,HNRPF,HSPB1,ILF2,LASP1,LDHB,MAP1B,MATR3,MYH9,NASP,NQO1,NUDC,OTUB1,PARK7,PARP1,PCBP1,PCNA,PDCD5,PDIA3,PDIA6,PGK1,PHB2,PMM2,PPIB,PPM1G,PRDX3,PRDX5,PSMD6,PTBP1,PTMA,PYGB,RAB2A,RAC1,RACK1,RAN,RRBP1,RS10,RS3,ENSG00000001630,ENSG00000285772,ENSG00000289027,ENSG00000240720,ENSG00000285953,SFPQ,SND1,SRP14,SRRM2,SRRT,STAT1,STIP1,TBCA,TBCB,TFG,TKT,TLN1,TMX1,TPM4,U2AF2,UBA1,UBB,UBE2N,UFM1,UGDH,VDAC1,VDAC2,WDR1,XRCC5,AHSA1,AIMP2,ARF1,BOLA2,CALU,CDC42,COPB2,COX5B,CUTA,DDX27,ECI1,ELOB,ERH,ERP44,ESYT2,EXOC7,FUS,GFPT1,HARS1,HINT2,HUWE1,HYOU1,ITPA,LAMP1,LXN,MARF1,MTPN,NOP2,NSUN2,PTGR1,RAB5C,RALY,RBBP7,RHOA,RPN2,RS5,SNRPA,SNX12,SQOR,TNPO1,VAMP3,VPS29,WBP11,ABCF1,CNN3,EIF3H,GCN1,GNS,MCFD2,NEDD8,PHF5A,PIN4,PUF60,RAB14,RBBP4,REEP5,RNPS1,SF3B1,SF3B3,SF3B4,SKP1,SRSF9,STRAP,TCEA1,TRAP1
TF	Factor: E2F-4:DP-1; motif: TTTSGCGC; match class: 1	TF:M00738_1	FALSE	0.00793983	2.10019	4124	325	102	20045	ACSL3,ACTB,ALDOA,ANXA2,ANXA4,ANXA5,APEX1,BASP1,CAPZB,CAV1,CBX3,CD44,CLIC1,COX7C,CSRP1,DHX9,DUT,EIF3A,ERP29,ETFA,FABP5,FEN1,FKBP4,FLNA,G3BP1,G6PD,HACD3,HINT1,HMGB3,HNRPD,HNRPF,ILF3,LARP1,LASP1,LDHB,LMNB1,MCM6,MGST1,NASP,PA2G4,PCBP1,PCNA,PGM1,PHB2,PPM1G,PRKDC,PTMA,PTMS,RAB10,RAC1,RCN1,ENSG00000285772,SRRM2,SRRT,SRSF1,SRSF2,SRSF7,SUMO3,TMX1,U2AF2,UBB,VDAC1,VDAC2,WDR1,XRCC6,AIFM1,AIMP2,AP2A2,ATOX1,BUB3,CBX5,CNPY2,DDX17,FUS,IDH3A,LAMP1,MARF1,MTPN,NSUN2,PEPD,PRDX4,RBBP7,RHOA,SNRPA,SNX12,STMN1,TMOD3,VPS29,CBX1,CNN3,DDB1,GNS,LBR,NOLC1,PHF5A,PIN4,RBBP4,SF3B1,SF3B3,SMC4,SRSF9,ZNRD2
TF	Factor: E2F; motif: NNTTTCGCGCN; match class: 1	TF:M08875_1	FALSE	0.00799959	2.09693	1784	325	55	20045	ALDOA,ANXA5,BASP1,DHX9,DUT,EIF3A,FKBP4,FLNA,HNRPD,ILF3,LMNB1,MCM6,MGST1,NASP,PA2G4,PCNA,PGM1,PHB2,PPIA,PRKDC,PSMD1,PTMA,PYGB,SRRT,SRSF1,SUMO3,TMX1,VDAC2,XRCC6,ABCE1,CNPY2,DDX17,ERH,FUS,IDH3A,MTPN,NSUN2,PEPD,PSMD2,PTCD3,RBBP7,RHOA,SNRPA,STMN1,TMOD3,VPS29,CNN3,LBR,NOLC1,PHF5A,RBBP4,SF3B1,SF3B3,SMC4,SRSF9
TF	Factor: Fli-1; motif: NACCGGAARTN	TF:M11404	FALSE	0.00817546	2.08749	8935	325	186	20045	ACTB,ACTN1,ALDOA,ANXA4,ANXA7,APMAP,ASPH,C1QBP,CALR,CAP1,CAPZB,CBR1,CBX3,COA6,COPZ1,COTL1,COX5A,COX7C,CPLX2,CSRP1,CYB5B,DDX1,DDX21,DDX5,DHX9,ECH1,EIF1,EIF3F,EIF3G,EMD,ERP29,ETFB,FAS,FEN1,FKBP3,FLNA,FUBP1,G3BP1,G6PD,GANAB,GLOD4,GLRX3,GRHPR,HDGF,HMGB1,HMGB2,HNRPD,HNRPF,HSPB1,ILF3,LASP1,LMNB1,MAP1B,MATR3,MVP,MYH9,NASP,NONO,NQO1,NUDC,OTUB1,PA2G4,PARK7,PARP1,PCBP1,PDCD5,PDIA3,PDIA6,PHB2,PMM2,PPIA,PPIB,PRDX3,PRDX5,PRKDC,PSMD6,PSME3,PTBP1,PTMA,RAB2A,RAC1,RACK1,RCN1,RS10,ENSG00000001630,ENSG00000285772,ENSG00000289027,ENSG00000240720,ENSG00000285953,SCD,SFPQ,SND1,SNX2,SRP14,SRRM2,SRRT,SRSF1,SRSF2,STAT1,STIP1,TBCA,TBCB,TFG,TKT,TPM4,U2AF2,UBA1,UBB,UBE2N,UGDH,VDAC1,VDAC2,WDR1,XRCC5,AHSA1,AIFM1,AIMP2,ARF1,BOLA2,CALD1,CALU,COPB2,COX5B,CUTA,DDX27,ECI1,ELOB,ERH,ERP44,ESYT2,EXOC7,GSTK1,HARS1,HINT2,HMGA2,HUWE1,HYOU1,IDH3A,ITPA,LAMP1,LETM1,LXN,MARF1,MESD,MTPN,NOP2,NSUN2,PLIN3,PSMD2,PTGR1,RAB5C,RALY,RBBP7,RHOA,RPN2,RS5,RTCB,SAE1,SNRPA,SNX12,TNPO1,VAMP3,WBP11,ABCF1,CNN3,CSDE1,EIF3H,GCN1,MCFD2,NEDD8,NOLC1,PHF5A,PIN4,PUF60,RAB14,RBBP4,RNPS1,SF3B1,SF3B3,SF3B4,SKP1,SMC4,SNX3,STRAP,TCEA1,ZNRD2
TF	Factor: YY1; motif: GCCGCCATNTTGNNNNNGGNCN; match class: 1	TF:M04696_1	FALSE	0.00838362	2.07657	1972	325	59	20045	AIMP1,ANXA7,COX7C,ECH1,EIF3A,ETFB,FABP5,FUBP1,GANAB,GLOD4,HMGB3,ILF3,MAP1B,MATR3,NASP,NONO,NUDC,OTUB1,PCBP1,PHB2,PLEC,PPIA,PRKDC,PTBP1,RAB2A,RAC1,RACK1,RBMX,ENSG00000285772,ENSG00000240720,SFPQ,SRRT,SRSF2,SRSF3,TMX1,TPM4,U2AF2,UBA1,CBX5,CCAR1,DDX17,ECI1,ELOB,ERH,EXOC7,HINT2,HUWE1,MESD,MYDGF,SAE1,SNRPA,SUMO2,VAMP3,WBP11,CSDE1,EIF3H,NOLC1,PHF5A,SMC4
TF	Factor: pax-6; motif: NYACGCWTSANYGMNCN	TF:M11880	FALSE	0.00848716	2.07124	13348	325	254	20045	6PGD,ACLY,ACSL3,ACTB,ACTN1,ACTN4,ALDH2,ALDOA,ALDOC,ANXA2,APEX1,APMAP,ASPH,BLVRB,C1QBP,CALM1,CALR,CAP1,CAPZB,CBR1,CBX3,CKAP4,CLIC1,COA6,COTL1,COX5A,CPLX2,CRIP1,CYB5B,CYTB,DDX1,DDX21,DDX3X,DHX9,ECH1,EIF3A,EIF3B,EIF3G,EMD,ERP29,ETFA,FABP5,FAS,FEN1,FKBP3,FKBP4,FLNA,FLNB,FSCN1,FUBP1,G3BP1,GANAB,GLOD4,GLRX3,GSTO1,GSTP1,HACD3,HDGF,HINT1,HMGB1,HMGB3,HNRPD,HNRPF,HSPB1,ILF2,ILF3,KRT81,KRT85,KYNU,LAMP2,LARP1,LASP1,LDHB,LEG1,MAP4,MATR3,MCM6,MGST1,MYH9,NASP,NCOA5,NONO,NQO1,NUDC,OLA1,OTUB1,PA2G4,PARK7,PARP1,PCBP1,PCNA,PDCD5,PDIA3,PDIA4,PDIA6,PEBP1,PGAM1,PGM1,PHB1,PLEC,PPIA,PPIB,PRDX1,PRDX3,PRDX5,PRDX6,PRKDC,PSMD1,PSMD6,PSME3,PTBP1,PTMA,PTMS,PYGB,RAB10,RAB2A,RAC1,RACK1,RAN,RBMX,RCN1,RPN1,RRBP1,RS10,RS16,RS3,ENSG00000001630,ENSG00000289027,ENSG00000240720,ENSG00000285953,SCD,SET,SFPQ,SND1,SNX2,SRP14,SRRM2,SRRT,SRSF1,SRSF2,SRSF3,STAT1,STIP1,SUMO3,TBCA,TBCB,TFG,TKT,TMX1,TPM3,TPM4,U2AF2,UBA1,UBB,UBE2N,UCHL1,UFM1,UGDH,VDAC1,VDAC2,WDR1,XRCC5,XRCC6,AHSA1,AIFM1,AIMP2,AP2A2,ARF1,ATOX1,BOLA2,CALD1,CALU,CBX5,CCAR1,CNPY2,COPB2,CUTA,DDX17,DDX27,ECI1,ELOB,ERH,ERP44,ESYT2,ETHE1,EXOC7,FUS,GFPT1,GSTK1,HMGA2,HUWE1,ITPA,KRT86,LAMP1,LETM1,MARF1,MESD,MISP,MTPN,MYDGF,NAMPT,NNMT,NSUN2,OAT,PEPD,PLIN3,PSMD2,PSME1,PTCD3,RAB5C,RALY,RBBP7,RHOA,RIN2,RPN2,RS5,SNX12,SQOR,STMN1,SUMO2,SYNC,TMOD3,TNPO1,VAMP3,VAPA,VAT1,WBP11,CBX1,CNN3,CSDE1,DDB1,EIF3H,LBR,MCFD2,NOLC1,PHF5A,PIN4,PUF60,RAB14,RBBP4,REEP5,RNPS1,SARNP,SF3B1,SF3B3,SF3B4,SKP1,SMC4,SRSF9,STRAP,SYK,TCEA1,TRAP1,ZNRD2
TF	Factor: c-Ets-2; motif: NCCGGAAGTG; match class: 1	TF:M08759_1	FALSE	0.00850771	2.07019	2993	325	80	20045	ACTB,APMAP,C1QBP,CAP1,CAPZB,CBX3,COA6,COX5A,COX7C,CSRP1,DUT,ECH1,ERP29,ETFB,FABP5,FAS,G3BP1,G6PD,GANAB,GLRX3,HMGB1,HNRPF,NASP,OTUB1,PARK7,PARP1,PCBP1,PDIA6,PHB2,PMM2,PRDX5,PSMD6,PTBP1,RAB2A,RACK1,RS10,RS3,ENSG00000285772,ENSG00000289027,ENSG00000285953,SND1,SRP14,SRRM2,SRRT,STAT1,STIP1,TBCB,U2AF2,UBB,UBE2N,VDAC1,WDR1,XRCC5,AHSA1,BOLA2,CALU,COX5B,DDX27,ERH,ERP44,EXOC7,GSTK1,HARS1,ITPA,RALY,RHOA,RS5,SNRPA,EIF3H,GCN1,MCFD2,NEDD8,PHF5A,PIN4,PUF60,RBBP4,RNPS1,SF3B1,STRAP,TCEA1
TF	Factor: GABP; motif: VCCGGAAGNGCR	TF:M00341	FALSE	0.00893173	2.04906	8398	325	177	20045	6PGD,ACSL3,ACTB,ACTN1,ACTN4,ALDOA,ANXA5,APMAP,ASPH,BASP1,C1QBP,CALM1,CAP1,CBX3,COA6,CPLX2,CSRP1,DDX1,DDX21,DDX3X,DDX5,DHX9,DUT,ECH1,EIF3F,EIF3G,EMD,ERP29,ETFB,FABP5,FAS,FKBP4,FLNA,FSCN1,FUBP1,G3BP1,G6PD,GALE,GANAB,GLOD4,GLRX3,GSTO1,GSTP1,HACD3,HDGF,HMGA1,HMGB1,HMGB2,HMGB3,HNRPD,HNRPF,KRT81,KRT85,LAMP2,LASP1,LDHA,MAP1B,MAP4,MCM6,MGST1,MYH9,NASP,NCOA5,OTUB1,PA2G4,PARK7,PARP1,PCBP1,PCBP2,PDIA3,PDIA6,PGAM1,PGK1,PGM1,PHB2,PLEC,PMM2,PPIB,PPM1G,PRDX5,PSMD6,PTBP1,PTMA,PTMS,PYGB,RAB10,RAN,RPN1,ENSG00000289027,ENSG00000285953,SND1,SNX1,SRRM2,STAT1,STIP1,SUMO3,TBCA,TBCB,TFG,TGM2,TMX1,TPM3,TPM4,U2AF2,UBE2N,UCHL1,UFM1,UGDH,VDAC1,VDAC2,WDR1,XRCC5,ANXA3,AP2A2,ATOX1,CALU,CBX5,CCAR1,COX5B,CUTA,DDX27,ECI1,ERH,ERP44,ETHE1,EXOC7,FUS,GSTK1,HARS1,HUWE1,HYOU1,ITPA,KRT86,LAMP1,LXN,MTPN,MYDGF,NOP2,OAT,PEPD,PLIN3,PTGR1,RAB5C,RALY,RBBP7,RHOA,RPN2,RS5,SAE1,SQOR,STMN1,SUMO2,VAMP3,VAPA,VAT1,WBP11,ABCF1,CBX1,CNN3,EIF3H,GCN1,IF2B1,NEDD8,PHF5A,PUF60,RAB14,RBBP4,REEP5,RNPS1,SF3B1,SF3B3,SF3B4,SKP1,SMC4,SNX3,SRSF9,ZNRD2
TF	Factor: ELK-1; motif: ACCGGAAGTN	TF:M02059	FALSE	0.00921606	2.03545	9628	325	197	20045	ACLY,ACTB,ACTN1,ALDOA,ANXA4,ANXA7,APMAP,ASPH,C1QBP,CALR,CAP1,CAPZB,CBR1,CBX3,CD44,COA6,COPZ1,COTL1,COX5A,COX7C,CPLX2,CSRP1,CYB5B,DDX1,DDX21,DDX3X,DDX5,DHX9,ECH1,EIF1,EIF3F,EIF3G,EMD,ERP29,ETFB,FAS,FEN1,FKBP3,FLNA,FUBP1,G3BP1,G6PD,GALE,GANAB,GLOD4,GRHPR,HDGF,HMGA1,HMGB1,HMGB2,HNRPD,HNRPF,HSPB1,ILF2,ILF3,KRT85,LASP1,LDHB,MAP1B,MATR3,MVP,MYH9,NASP,NONO,NQO1,NUDC,OLA1,OTUB1,PA2G4,PARK7,PARP1,PCBP1,PDCD5,PDIA3,PDIA4,PDIA6,PGK1,PHB2,PMM2,PPIA,PPIB,PPM1G,PRDX3,PRDX5,PRKDC,PSMD6,PSME3,PTBP1,PTMA,PYGB,RAB2A,RACK1,RCN1,RS10,RS3,ENSG00000001630,ENSG00000285772,ENSG00000289027,ENSG00000240720,ENSG00000285953,SFPQ,SND1,SRP14,SRRM2,SRRT,SRSF1,SRSF2,STAT1,STIP1,TBCA,TBCB,TFG,TKT,TLN1,TMX1,TPM4,U2AF2,UBA1,UBB,UBE2N,UFM1,UGDH,VDAC1,VDAC2,WDR1,XRCC5,AHSA1,AIMP2,ARF1,BOLA2,CALD1,CALU,CDC42,COPB2,COX5B,CUTA,DDX27,ECI1,ERH,ERP44,ESYT2,EXOC7,GSTK1,HARS1,HINT2,HUWE1,HYOU1,ITPA,LAMP1,LETM1,LXN,MARF1,MESD,MTPN,NOP2,NSUN2,OAT,PSMD2,PTCD3,PTGR1,RAB5C,RALY,RBBP7,RHOA,RPN2,RS5,SAE1,SNRPA,SNX12,TNPO1,VAMP3,WBP11,ABCF1,CNN3,CSDE1,DDB1,EIF3H,GCN1,MCFD2,NEDD8,NOLC1,PHF5A,PIN4,PUF60,RAB14,RBBP4,RNPS1,SF3B1,SF3B3,SF3B4,SKP1,SMC4,SNX3,SRSF9,STRAP,TCEA1,ZNRD2
TF	Factor: TEF-3:Elk-1; motif: RMATWCCGGAWGT	TF:M08418	FALSE	0.00970315	2.01309	12010	325	234	20045	6PGD,ABCB5,ACTB,ACTN1,ACTN4,ALDH2,ALDOA,ALDOC,ANXA2,ANXA5,ANXA7,APEX1,ASPH,BASP1,C1QBP,CALR,CAP1,CAPZB,CAV1,CBR1,CBX3,CD44,CKAP4,CLIC1,COA6,COPZ1,COTL1,COX5A,COX7C,CSRP1,CYB5B,DCTN2,DDX21,DDX3X,DDX5,DHX9,DUT,EIF1,EIF3B,EIF3F,EIF3G,EMD,ERP29,ETFB,FABP5,FAS,FEN1,FKBP3,FKBP4,FLNB,FUBP1,G6PD,GANAB,GLOD4,GRHPR,GSTO1,GSTP1,HACD3,HDGF,HINT1,HMGB1,HMGB2,HMGB3,HSPB1,ILF2,KYNU,LAMP2,LARP1,LDHA,LMNA,LMNB1,MAP4,MATR3,MCM6,MVP,MYH9,MYOF,NASP,NCOA5,NUDC,OTUB1,PARK7,PARP1,PCBP1,PCNA,PDCD5,PDIA4,PGAM1,PGK1,PHB1,PHB2,PIR,PMM2,PPIA,PPIB,PRDX3,PRDX5,PRDX6,PRKDC,PSMD1,PSMD6,PSME3,PTMA,PTMS,RAB10,RAC1,RACK1,RBMX,RCN1,RS10,RS16,ENSG00000001630,ENSG00000285772,ENSG00000289027,ENSG00000240720,ENSG00000285953,RTN4,SCD,SFPQ,SND1,SNX1,SRP14,SRRM2,SRSF1,SRSF2,SRSF3,SRSF7,STAT1,STIP1,SUMO3,TBCA,TBCB,TFG,TLN1,TPM4,U2AF2,UBB,UBE2N,UFM1,UGDH,VDAC2,XRCC5,XRCC6,ABCE1,AIFM1,AIMP2,ANXA3,AP2A2,ARF1,ATOX1,BUB3,CALD1,CALU,CBX5,CCAR1,CNPY2,COPB2,COX5B,CUTA,DDX17,DDX27,ECI1,ERH,ERP44,ESYT2,ETHE1,EXOC7,FUS,GFPT1,GSTK1,HARS1,HMGA2,HUWE1,HYOU1,IDH3A,ITPA,LETM1,LXN,MARF1,MESD,MISP,MTPN,MYDGF,NNMT,NOP2,NSUN2,OAT,PEPD,PLIN3,PON2,PRDX4,PTCD3,PTGR1,RALY,RBBP7,RHOA,RPN2,RS5,RTCB,S100P,SAE1,SNRPA,SNX12,SQOR,STMN1,VAMP3,VAPA,VAT1,VPS29,WBP11,CNN3,CSDE1,EIF3H,GCN1,GNS,IF2B1,LBR,NEDD8,NOLC1,PIN4,PUF60,RAB14,RBBP4,REEP5,RNPS1,SF3B1,SF3B3,SF3B4,SKP1,SMC4,SNX3,SYK,TCEA1,TRAP1
TF	Factor: Elf-1; motif: ACTTCCGGG	TF:M04714	FALSE	0.0101459	1.99371	7992	325	170	20045	ACLY,ACTB,ACTN1,ALDOA,APMAP,ASPH,C1QBP,CAP1,CAPZB,CBX3,CD44,COA6,COPZ1,COTL1,COX5A,COX7C,CPLX2,CSRP1,CYB5B,DDX1,DDX21,DDX5,ECH1,EIF1,EIF3F,EIF3G,EMD,ERP29,ETFB,FAS,FEN1,FLNA,FUBP1,G3BP1,G6PD,GALE,GANAB,GLOD4,HDGF,HMGB1,HNRPD,HNRPF,HSPB1,LASP1,MAP1B,MATR3,MYH9,NASP,NQO1,NUDC,OTUB1,PA2G4,PARK7,PARP1,PCBP1,PDCD5,PDIA3,PDIA4,PDIA6,PGM1,PHB2,PMM2,PPIB,PRDX3,PRDX5,PRKDC,PSMD6,PSME3,PTBP1,PTMA,PYGB,RAB2A,RACK1,RCN1,RS10,RS3,ENSG00000001630,ENSG00000285772,ENSG00000289027,ENSG00000285953,SFPQ,SND1,SRP14,SRRM2,SRRT,SRSF2,STAT1,STIP1,SUMO3,TBCA,TBCB,TFG,TKT,TLN1,TMX1,TPM4,U2AF2,UBA1,UBB,UBE2N,UFM1,UGDH,VDAC1,VDAC2,WDR1,XRCC5,XRCC6,AHSA1,AIMP2,ARF1,BOLA2,CALD1,CALU,CDC42,COPB2,COX5B,CUTA,DDX27,ECI1,ERH,ERP44,ESYT2,EXOC7,GSTK1,HARS1,HUWE1,HYOU1,ITPA,LAMP1,LXN,MARF1,MESD,MTPN,NOP2,NSUN2,PTCD3,PTGR1,RAB5C,RALY,RBBP7,RHOA,RPN2,RS5,SAE1,SNRPA,SNX12,TNPO1,VAMP3,WBP11,ABCF1,CSDE1,EIF3H,GCN1,MCFD2,NACA2,NEDD8,NOLC1,PHF5A,PIN4,PUF60,RAB14,RBBP4,RNPS1,SF3B1,SF3B3,SF3B4,SKP1,SMC4,STRAP,TCEA1
TF	Factor: YY2; motif: NNCCGCCATTW; match class: 1	TF:M08020_1	FALSE	0.0112305	1.9496	96	325	10	20045	ILF3,ENSG00000001630,SRSF3,SRSF7,U2AF2,ABCE1,CCAR1,DDX17,MESD,SF3B3
TF	Factor: GKLF; motif: NNCCMCRCCCN; match class: 1	TF:M12173_1	FALSE	0.0112609	1.94842	5130	325	120	20045	6PGD,ACLY,ACSL3,ACTN1,ALDH2,ALDOC,ANXA2,ANXA7,ASPH,BLVRB,CALM1,CAP1,CAPZB,CBR1,CLIC1,COTL1,DDX5,DHX9,DUT,EIF3B,EMD,ERP29,FKBP3,FKBP4,FLNA,FLNB,G3BP1,G6PD,GLRX3,GRHPR,HDGF,HMGB2,HMGB3,HSPB1,ILF3,LAMP2,LARP1,LASP1,LMNB1,MAP1B,MAP4,MCM6,MYH9,NASP,PCNA,PDCD5,PDIA3,PDIA4,PDIA6,PEBP1,PGAM1,PGK1,PHB2,PPIA,PPM1G,PRDX3,PRDX5,PRDX6,PRKDC,PYGB,RAB2A,RAC1,RAN,RPN1,RRBP1,SET,SNX1,SNX2,SRP14,SRRM2,SRSF2,STIP1,SUMO3,TBCB,TFG,TKT,U2AF2,UBE2N,UCHL1,UGDH,VDAC1,VDAC2,WDR1,XRCC6,AIMP2,AP2A2,ATOX1,COPB2,CUTA,DDX27,ECI1,ELOB,ESYT2,GFPT1,GSTK1,HINT2,HYOU1,IDH3A,ITPA,LETM1,MARF1,MESD,MYDGF,NAMPT,OAT,PEPD,PLIN3,PSMD2,RAB5C,RALY,RBBP7,STMN1,VAMP3,VAPA,GNS,PUF60,RNPS1,SF3B4,SNX3,SYK
TF	Factor: ELK-1; motif: ACCGGAAGTN; match class: 1	TF:M02059_1	FALSE	0.01149	1.93968	3840	325	96	20045	ACTB,APMAP,C1QBP,CAP1,CAPZB,CBX3,COA6,COPZ1,COX5A,COX7C,CSRP1,ECH1,EIF1,EIF3F,EIF3G,ERP29,ETFB,FAS,FEN1,FKBP3,FUBP1,G3BP1,G6PD,GANAB,GLOD4,HMGB1,HNRPF,NASP,NQO1,NUDC,OTUB1,PARP1,PCBP1,PDIA6,PHB2,PMM2,PPIA,PRDX5,PSMD6,PSME3,PTBP1,RACK1,RS10,ENSG00000285772,ENSG00000289027,ENSG00000285953,SND1,SRP14,SRRM2,SRRT,STAT1,STIP1,TBCB,TFG,TKT,U2AF2,UBE2N,UGDH,VDAC1,VDAC2,WDR1,XRCC5,AHSA1,BOLA2,CALU,COX5B,DDX27,ERH,ERP44,EXOC7,HARS1,ITPA,LAMP1,MARF1,NOP2,NSUN2,RAB5C,RALY,RHOA,RS5,ABCF1,CNN3,EIF3H,GCN1,MCFD2,NOLC1,PHF5A,PIN4,PUF60,RBBP4,RNPS1,SF3B1,SF3B3,SMC4,STRAP,TCEA1
TF	Factor: E2F-1; motif: TTGGCGCGRAANNGNM; match class: 1	TF:M00938_1	FALSE	0.0123142	1.9096	2672	325	73	20045	ACTB,ACTN4,ALDOA,ANXA4,ANXA5,BASP1,C1QBP,CALM1,CD44,COTL1,DHX9,EIF3B,EIF3G,FABP5,FLNA,FSCN1,G6PD,HACD3,HINT1,HMGA1,HNRPD,LDHA,LMNB1,MATR3,MGST1,MYH9,PCNA,PDCD5,PDIA6,PHB2,PPIA,PRDX3,PRDX6,PRKDC,PTMA,PYGB,RAB2A,RAC1,RCN1,SRSF2,U2AF2,UBB,UFM1,WDR1,ABCE1,AIMP2,CALU,CDC42,DDX17,ECI1,ERH,ESYT2,ETHE1,GFPT1,HINT2,HUWE1,LAMP1,LETM1,MYDGF,NAMPT,NSUN2,PSMD2,PTCD3,RALY,RBBP7,RPN2,SUMO2,ABCF1,PUF60,RAB14,RBBP4,SF3B3,SRSF9
TF	Factor: PEA3; motif: NACCGGAAGTN; match class: 1	TF:M11425_1	FALSE	0.0131734	1.8803	2383	325	67	20045	ACTB,APMAP,C1QBP,CAP1,COA6,ECH1,EIF1,ERP29,ETFB,FABP5,FAS,G3BP1,G6PD,GANAB,GLRX3,HMGB1,HNRPF,NASP,NQO1,OTUB1,PARP1,PCBP1,PDIA6,PHB2,PMM2,PRDX5,PTBP1,RACK1,ENSG00000289027,ENSG00000285953,SRP14,SRRM2,STAT1,U2AF2,UBE2N,VDAC1,WDR1,XRCC5,AHSA1,AIMP2,BOLA2,CALU,COX5B,DDX27,ERH,EXOC7,GFPT1,HARS1,ITPA,LAMP1,RALY,RBBP7,RHOA,RS5,SNRPA,CSDE1,EIF3H,GCN1,MCFD2,NEDD8,PHF5A,PIN4,PUF60,RBBP4,RNPS1,SF3B1,TCEA1
TF	Factor: Elk-1:HOXA1; motif: ACCGGAAGTAATTA	TF:M08451	FALSE	0.0135584	1.86779	8567	325	179	20045	ABCB5,ACLY,ACTB,ACTN1,ACTN4,ALDOC,APMAP,C1QBP,CALM1,CAP1,CAPZB,CAV1,CBR1,CBX3,CLIC1,COA6,COPZ1,COTL1,COX5A,COX7C,CPLX2,CSRP1,DDX1,DDX21,DDX5,DHX9,EIF1,EIF3F,EIF3G,EMD,ETFB,FABP5,FAS,FEN1,FKBP3,FLNA,FUBP1,G3BP1,G6PD,GLOD4,GRHPR,GSTO1,HINT1,HMGB1,HNRPD,HSPB1,KRT81,LARP1,LASP1,LDHB,MATR3,MGST1,MVP,MYH9,NASP,OTUB1,PA2G4,PARK7,PARP1,PCBP1,PCNA,PDCD5,PDIA4,PDIA6,PHB1,PHB2,PLEC,PMM2,PPIA,PPIB,PRDX3,PRDX5,PSMD6,PTMA,PYGB,RAB10,RAB2A,RAC1,RACK1,RRBP1,RS10,RS3,ENSG00000001630,ENSG00000285772,ENSG00000289027,ENSG00000240720,ENSG00000285953,SFPQ,SND1,SRP14,SRRM2,SRRT,SRSF1,SRSF7,STAT1,STIP1,TBCA,TBCB,TFG,TKT,U2AF2,UBA1,UBE2N,UCHL1,UFM1,UGDH,VDAC2,WDR1,XRCC5,AHSA1,AIMP2,ARF1,BOLA2,CALD1,CALU,CDC42,CNPY2,COPB2,COX5B,DDX27,ERH,ERP44,EXOC7,FUS,HARS1,HINT2,HYOU1,ITPA,KRT86,LXN,MARF1,MESD,MISP,MTPN,NOP2,NSUN2,OAT,PON2,RAB5C,RALY,RBBP7,RIN2,RPN2,RS5,S100P,SAE1,SNRPA,SNX12,STMN1,TNPO1,VAMP3,VPS29,WBP11,CBX1,CSDE1,DDB1,DPY30,EIF3H,GCN1,IF2B1,MCFD2,NACA2,NEDD8,NOLC1,PHF5A,PIN4,PUF60,RAB14,RBBP4,REEP5,RNPS1,SARNP,SF3B1,SF3B3,SF3B4,SKP1,SMC4,STRAP,TCEA1
TF	Factor: KLF15; motif: RCCMCRCCCMCN	TF:M12160	FALSE	0.013756	1.86151	13060	325	249	20045	6PGD,ACLY,ACSL3,ACTB,ACTN1,ACTN4,ALDH2,ALDOA,ALDOC,ANXA2,ANXA4,ANXA5,ANXA7,APEX1,ASPH,BASP1,BLVRB,C1QBP,CALM1,CAP1,CAPZB,CAV1,CBX3,CKAP4,CLIC1,COTL1,COX7C,CPLX2,CRIP1,CSRP1,DCTN2,DDX3X,DDX5,DHX9,DUT,EIF1,EIF3A,EIF3B,EMD,ERP29,ETFA,ETFB,FABP5,FAS,FKBP3,FKBP4,FLNA,FLNB,FSCN1,G3BP1,G6PD,GALE,GANAB,GLRX3,GRHPR,GSTP1,HACD3,HDGF,HMGA1,HMGB1,HMGB2,HMGB3,HNRPD,HNRPF,HSPB1,ILF2,ILF3,KRT81,KRT85,LAMP2,LARP1,LASP1,LDHB,LMNA,LMNB1,MAP1B,MAP4,MATR3,MCM6,MVP,MYH9,MYL6,NASP,NONO,NQO1,NUDC,OLA1,OTUB1,PARK7,PARP1,PCBP1,PCBP2,PCNA,PDCD5,PDIA4,PDIA6,PEBP1,PGK1,PGM1,PHB1,PLEC,PPIA,PPM1G,PRDX3,PRDX5,PRDX6,PRKDC,PSMD1,PTBP1,PTMA,PTMS,PYGB,RAB10,RAB2A,RAC1,RAN,RCN1,RPN1,RRBP1,RS10,RS16,RS3,ENSG00000001630,ENSG00000285772,ENSG00000289027,ENSG00000240720,ENSG00000285953,SCD,SET,SFPQ,SNX1,SNX2,SRRM2,SRRT,SRSF1,SRSF2,SRSF7,STAT1,STIP1,SUMO3,TBCA,TBCB,TFG,TGM2,TLN1,TPM4,U2AF2,UBA1,UBB,UBE2N,UCHL1,UFM1,UGDH,VDAC1,VDAC2,WDR1,XRCC6,ABCE1,AHSA1,AIFM1,ANXA3,AP2A2,ARF1,ATOX1,BOLA2,CALD1,CALU,CBX5,CCAR1,CDC42,COPB2,COX5B,CUTA,DDX17,DDX27,ECI1,ELOB,ERH,ESYT2,EXOC7,FUS,GFPT1,HINT2,HMGA2,HUWE1,HYOU1,IDH3A,ITPA,KRT86,LAMP1,MARF1,MESD,MISP,MTPN,MYDGF,NAMPT,NNMT,NSUN2,OAT,PEPD,PLIN3,PSMD2,PSME1,PTCD3,RAB5C,RALY,RBBP7,RHOA,RIN2,RPN2,RS5,S100P,SNX12,STMN1,SUMO2,SYNC,TNPO1,VAMP3,VAPA,VAT1,VPS29,ABCF1,CBX1,CNN3,CSDE1,DDB1,GNS,LBR,MCFD2,NEDD8,NOLC1,PHF5A,PUF60,RAB14,RBBP4,REEP5,RNPS1,SARNP,SF3B1,SF3B3,SF3B4,SKP1,SMC4,SNX3,SRSF9,STRAP,SYK,TCEA1,TRAP1
TF	Factor: ER71:Pax-5; motif: ACCGGAACYACGCWTSANTG	TF:M08266	FALSE	0.013836	1.85899	14675	325	272	20045	6PGD,ACLY,ACSL3,ACTB,ACTN1,ACTN4,ALDH2,ALDOA,ANXA2,ANXA4,ANXA5,ANXA7,APEX1,APMAP,ASPH,BASP1,BLVRB,C1QBP,CALM1,CALR,CAP1,CAPZB,CAV1,CBR1,CBX3,CD44,CKAP4,CLIC1,COA6,COPZ1,COTL1,COX5A,COX7C,CPLX2,CRIP1,CSRP1,CYB5B,DCTN2,DDX1,DDX21,DDX3X,DDX5,DHX9,DUT,ECH1,EIF1,EIF3A,EIF3F,EIF3G,ERP29,ETFA,ETFB,FABP5,FAS,FEN1,FKBP3,FKBP4,FLNA,FLNB,FSCN1,FUBP1,G3BP1,G6PD,GANAB,GLOD4,GLRX3,GRHPR,GSTO1,HACD3,HDGF,HINT1,HMGA1,HMGB1,HMGB2,HMGB3,HMOX1,HNRPD,HNRPF,HSPB1,ILF2,ILF3,LAMP2,LARP1,LASP1,LDHA,LDHB,LMNA,LMNB1,MAP4,MCM6,MGST1,MVP,MYH9,MYL6,NASP,NCOA5,NQO1,NUDC,OLA1,OTUB1,PA2G4,PARK7,PARP1,PCBP1,PCNA,PDCD5,PDIA3,PDIA4,PDIA6,PEBP1,PGAM1,PGK1,PGM1,PHB1,PHB2,PIR,PLEC,PMM2,PPIA,PPIB,PPM1G,PRDX1,PRDX3,PRDX5,PRDX6,PRKDC,PSMD6,PSME3,PTBP1,PTMA,PTMS,PYGB,RAB10,RAB2A,RAC1,RACK1,RAN,RBMX,RCN1,RPN1,RRBP1,RS10,ENSG00000001630,ENSG00000285772,ENSG00000289027,ENSG00000240720,ENSG00000285953,SCD,SET,SFPQ,SND1,SNX1,SRP14,SRRM2,SRRT,SRSF1,SRSF2,SRSF3,SRSF7,STAT1,STIP1,SUMO3,TBCB,TFG,TKT,TLN1,TPM3,TPM4,U2AF2,UBA1,UBB,UCHL1,UFM1,UGDH,VDAC1,VDAC2,WDR1,XRCC5,ABCE1,AHSA1,AIFM1,AIMP2,AP2A2,ARF1,ATOX1,BOLA2,BUB3,CALD1,CALU,CDC42,CNPY2,COX5B,CUTA,DDX17,DDX27,ECI1,ELOB,ERH,ERP44,ESYT2,ETHE1,EXOC7,FUS,GFPT1,GSTK1,HARS1,HINT2,HMGA2,ITPA,LAMP1,LETM1,MARF1,MESD,MISP,NAMPT,NNMT,NOP2,NSUN2,OAT,PEPD,PLIN3,PON2,PRDX4,PSMD2,PSME1,PTCD3,PTGR1,RAB5C,RALY,RHOA,RPN2,RS5,S100P,SAE1,SNRPA,SNX12,STMN1,SUMO2,SYNC,TMOD3,TNPO1,VAMP3,VAPA,VPS29,CBX1,CNN3,CSDE1,DDB1,GCN1,GNS,LBR,MCFD2,NACA2,NEDD8,NOLC1,PHF5A,PIN4,PUF60,RAB14,RBBP4,REEP5,RNPS1,SF3B1,SF3B3,SF3B4,SKP1,SMC4,SNX3,STRAP,SYK,TCEA1,TRAP1
TF	Factor: HES-1; motif: GGCRCGTGNC	TF:M11061	FALSE	0.0142564	1.84599	6391	325	142	20045	ACLY,ACSL3,ALDH2,ALDOA,ALDOC,ANXA4,APEX1,ASPH,BLVRB,CAP1,CAV1,CBR1,CBX3,CLIC1,COPZ1,COX5A,CPLX2,CSRP1,DDX1,DDX3X,DDX5,DHX9,EIF3A,EIF3B,EIF3G,ERP29,FAS,FEN1,FSCN1,FUBP1,G3BP1,GLOD4,GRHPR,HDGF,HINT1,HMGA1,HMGB1,HMOX1,HNRPD,HSPB1,ILF3,LARP1,LASP1,LDHA,LDHB,LMNB1,MGST1,MVP,MYH9,MYL6,NONO,NQO1,OLA1,PA2G4,PCBP1,PCNA,PDCD5,PDIA4,PEBP1,PGM1,PHB1,PLEC,PPIB,PRDX3,PRDX5,PSME3,PTBP1,PTMA,RAB2A,RAC1,RAN,RBMX,RS10,SCD,SET,SND1,SNX2,SRSF2,STIP1,SUMO3,TGM2,TKT,U2AF2,UCHL1,UGDH,VDAC1,VDAC2,ABCE1,AIFM1,AIMP2,AP2A2,ARF1,ATOX1,BOLA2,BUB3,CCAR1,CNPY2,CUTA,ELOB,FUS,GFPT1,HMGA2,HUWE1,IDH3A,LAMP1,MARF1,MYDGF,NAMPT,NNMT,NOP2,NSUN2,OAT,PEPD,PLIN3,PRDX4,PTCD3,RBBP7,RHOA,RPN2,SAE1,SNRPA,SQOR,STMN1,SUMO2,TNPO1,VAPA,ABCF1,CSDE1,DDB1,GCN1,GNS,MCFD2,PUF60,RAB14,RBBP4,SARNP,SF3B1,SF3B3,SNX3,STRAP,TRAP1,ZNRD2
TF	Factor: Fli-1; motif: NACCGGAARTN; match class: 1	TF:M11404_1	FALSE	0.0145147	1.83819	3238	325	84	20045	ACTB,APMAP,C1QBP,CAP1,CAPZB,CBX3,COA6,COPZ1,COX7C,ECH1,EIF1,EIF3F,ERP29,ETFB,FAS,FEN1,FKBP3,FUBP1,G3BP1,G6PD,GANAB,GLOD4,GLRX3,HMGB1,HNRPF,NASP,NQO1,NUDC,OTUB1,PARP1,PCBP1,PDIA6,PHB2,PMM2,PPIA,PRDX5,PSME3,PTBP1,RACK1,RS10,ENSG00000285772,ENSG00000289027,ENSG00000285953,SRP14,SRRT,STAT1,TFG,TPM4,U2AF2,UBE2N,UGDH,VDAC2,WDR1,XRCC5,AHSA1,CALU,COX5B,DDX27,ERH,ERP44,EXOC7,HARS1,HYOU1,ITPA,MARF1,NOP2,NSUN2,RALY,RHOA,RS5,SNRPA,ABCF1,EIF3H,GCN1,MCFD2,NEDD8,NOLC1,PHF5A,PIN4,PUF60,SF3B1,SMC4,TCEA1,ZNRD2
TF	Factor: pax-6; motif: NYACGCNTSRNYGCNYN	TF:M11883	FALSE	0.0146751	1.83342	13758	325	259	20045	6PGD,ACLY,ACSL3,ACTB,ACTN1,ACTN4,ALDH2,ALDOA,ALDOC,ANXA2,APEX1,APMAP,ASPH,BLVRB,C1QBP,CALM1,CALR,CAP1,CAPZB,CBR1,CBX3,CKAP4,CLIC1,COA6,COPZ1,COTL1,COX5A,CRIP1,CYB5B,CYTB,DDX1,DDX21,DDX3X,DDX5,DHX9,ECH1,EIF1,EIF3A,EIF3B,EIF3G,EMD,ERP29,ETFA,FABP5,FAS,FEN1,FKBP3,FKBP4,FLNA,FLNB,FSCN1,FUBP1,G3BP1,GANAB,GLOD4,GLRX3,GSTO1,GSTP1,HACD3,HDGF,HINT1,HMGA1,HMGB1,HMGB3,HNRPD,HNRPF,HSPB1,ILF3,LAMP2,LARP1,LASP1,LDHB,LEG1,LMNB1,MAP4,MATR3,MCM6,MGST1,MYH9,NASP,NCOA5,NONO,NQO1,NUDC,OLA1,OTUB1,PA2G4,PARK7,PARP1,PCBP1,PCNA,PDCD5,PDIA3,PDIA4,PDIA6,PEBP1,PGAM1,PGM1,PHB1,PHB2,PLEC,PPIA,PPIB,PRDX1,PRDX3,PRDX6,PRKDC,PSMD1,PSMD6,PSME3,PTBP1,PTMA,PTMS,PYGB,RAB10,RAB2A,RAC1,RACK1,RAN,RBMX,RPN1,RRBP1,RS10,RS16,RS3,ENSG00000001630,ENSG00000289027,ENSG00000240720,ENSG00000285953,SCD,SET,SFPQ,SND1,SNX1,SNX2,SRP14,SRRM2,SRRT,SRSF1,SRSF2,SRSF3,STAT1,STIP1,SUMO3,TBCA,TBCB,TFG,TKT,TLN1,TMX1,TPM3,TPM4,U2AF2,UBA1,UBB,UBE2N,UCHL1,UFM1,UGDH,VDAC1,VDAC2,WDR1,XRCC5,XRCC6,AHSA1,AIFM1,AIMP2,AP2A2,ARF1,ATOX1,BOLA2,CALD1,CALU,CBX5,CCAR1,CDC42,CNPY2,COPB2,COX5B,CUTA,DDX17,DDX27,ECI1,ELOB,ERH,ERP44,ESYT2,ETHE1,EXOC7,FUS,GFPT1,GSTK1,HINT2,HMGA2,HUWE1,KRT86,LAMP1,LETM1,MARF1,MESD,MISP,MTPN,MYDGF,NAMPT,NNMT,NSUN2,OAT,PEPD,PLIN3,PSMD2,PSME1,PTCD3,PTGR1,RAB5C,RALY,RBBP7,RHOA,RIN2,RPN2,RS5,SAE1,SNRPA,SNX12,STMN1,SUMO2,SYNC,TNPO1,VAMP3,VAPA,VAT1,VPS29,WBP11,CBX1,CNN3,CSDE1,DDB1,DPY30,EIF3H,LBR,MCFD2,NOLC1,PHF5A,PIN4,PUF60,RAB14,RBBP4,REEP5,RNPS1,SARNP,SF3B1,SF3B3,SF3B4,SKP1,SNX3,SRSF9,STRAP,TCEA1,TRAP1,ZNRD2
TF	Factor: nerf; motif: NNNCCGGAAGTGN	TF:M09901	FALSE	0.0147851	1.83018	5490	325	126	20045	ACTB,ALDOA,APMAP,C1QBP,CALM1,CAP1,CBX3,COA6,COPZ1,COX7C,CPLX2,DDX1,DDX21,DDX5,EIF1,EIF3F,EIF3G,EMD,ERP29,ETFB,FAS,FLNA,FUBP1,G3BP1,G6PD,GALE,GANAB,HDGF,HMGB1,HNRPD,HSPB1,LASP1,MAP1B,MATR3,MYH9,NASP,NQO1,NUDC,OTUB1,PA2G4,PARK7,PARP1,PCBP1,PDCD5,PDIA3,PDIA6,PHB2,PMM2,PPIB,PRDX3,PRDX5,PSMD6,PTBP1,RAB2A,ENSG00000001630,ENSG00000289027,ENSG00000285953,SND1,SRP14,SRRM2,STAT1,TBCA,TBCB,TFG,TMX1,U2AF2,UBA1,UBE2N,VDAC1,VDAC2,WDR1,XRCC5,AHSA1,ARF1,BOLA2,CALU,CDC42,COPB2,COX5B,CUTA,DDX27,ECI1,ERH,ERP44,ESYT2,EXOC7,GSTK1,HARS1,HUWE1,HYOU1,ITPA,LXN,MARF1,MESD,MTPN,NOP2,NSUN2,PTGR1,RAB5C,RALY,RBBP7,RHOA,RS5,SAE1,SNX12,TNPO1,VAMP3,WBP11,ABCF1,CSDE1,EIF3H,GCN1,MCFD2,NEDD8,PHF5A,PIN4,PUF60,RAB14,RBBP4,REEP5,RNPS1,SF3B1,SF3B3,SF3B4,SKP1,TCEA1
TF	Factor: meis1:Elf-1; motif: NTGCCGGAAGTN	TF:M08377	FALSE	0.0151187	1.82049	11536	325	226	20045	ACTB,ACTN1,ALDH2,ANXA4,ANXA5,ANXA7,APEX1,APMAP,C1QBP,CALM1,CALR,CAP1,CAPZB,CBR1,CBX3,CKAP4,COA6,COPZ1,COTL1,COX7C,CSRP1,CYB5B,DCTN2,DDX1,DDX21,DDX3X,DDX5,DHX9,DUT,ECH1,EIF1,EIF3A,EIF3B,EIF3F,EIF3G,ERP29,ETFA,ETFB,FABP5,FAS,FKBP3,FKBP4,FLNA,FSCN1,G3BP1,G6PD,GALE,GANAB,GLOD4,GRHPR,GSTP1,HACD3,HMGA1,HMGB1,HMGB2,HMGB3,HNRPD,HNRPF,HSPB1,ILF2,KRT85,LAMP2,LASP1,LDHA,LMNB1,MAP1B,MCM6,MGST1,MYH9,MYOF,NASP,NCOA5,NONO,NQO1,NUDC,OLA1,OTUB1,PA2G4,PARK7,PARP1,PCBP1,PCBP2,PDIA3,PDIA4,PDIA6,PEBP1,PGK1,PGM1,PHB2,PLEC,PMM2,PPIA,PPIB,PPM1G,PRDX3,PRDX5,PRDX6,PSMD1,PSME3,PTBP1,PTMS,PYGB,RAB2A,RAC1,RACK1,RAN,RBMX,RCN1,RPN1,RRBP1,RS10,RS16,RS3,ENSG00000001630,ENSG00000285772,ENSG00000240720,SCD,SND1,SNX1,SRP14,SRRM2,SRRT,SRSF2,SRSF3,STAT1,STIP1,TBCA,TBCB,TFG,TKT,TLN1,TMX1,TPM4,U2AF2,UBA1,UBB,UBE2N,UCHL1,UFM1,VDAC1,VDAC2,WDR1,XRCC5,XRCC6,AHSA1,ANXA3,AP2A2,ARF1,BOLA2,BUB3,CALD1,CCAR1,CDC42,CNPY2,COPB2,COX5B,CUTA,DDX27,ERH,ERP44,ESYT2,ETHE1,FUS,GFPT1,GSTK1,HARS1,HINT2,HMGA2,HYOU1,ITPA,LAMP1,LETM1,LXN,MARF1,MESD,MISP,MTPN,NAMPT,NSUN2,OAT,PON2,PSMD2,PSME1,PTCD3,PTGR1,RAB5C,RALY,RHOA,RIN2,RPN2,RTCB,S100P,SNRPA,TNPO1,VAMP3,VAPA,WBP11,ABCF1,CBX1,CNN3,CSDE1,DDB1,EIF3H,GCN1,GNS,IF2B1,LBR,MCFD2,NACA2,NEDD8,PHF5A,PUF60,RAB14,RBBP4,REEP5,RNPS1,SF3B1,SF3B3,SF3B4,SKP1,SNX3,SRSF9,STRAP,SYK,TCEA1,ZNRD2
TF	Factor: E2F-3:TBR2; motif: ANGTGYKANGGCGCSTTNNCRNNT	TF:M08207	FALSE	0.0152989	1.81534	17410	325	307	20045	6PGD,ABCB5,ACLY,ACSL3,ACTB,ACTN1,ACTN4,ALDH2,ALDOA,ALDOC,ANXA2,ANXA4,ANXA5,ANXA7,APEX1,APMAP,ASPH,BASP1,BLVRB,C1QBP,CALM1,CALR,CAP1,CAPZB,CAV1,CBR1,CBX3,CD44,CKAP4,CLIC1,COA6,COPZ1,COTL1,COX5A,COX7C,CPLX2,CRIP1,CSRP1,CYB5B,DCTN2,DDX1,DDX21,DDX3X,DDX5,DHX9,DUT,ECH1,EIF1,EIF3A,EIF3B,EIF3F,EIF3G,EMD,ERP29,ETFA,ETFB,FABP5,FAS,FEN1,FKBP3,FKBP4,FLNA,FLNB,FSCN1,FUBP1,G3BP1,G6PD,GALE,GANAB,GLOD4,GLRX3,GRHPR,GSTO1,GSTP1,HACD3,HDGF,HINT1,HMGA1,HMGB1,HMGB2,HMGB3,HMOX1,HNRPD,HNRPF,HSPB1,ILF2,ILF3,KRT81,KRT85,KYNU,LAMP2,LARP1,LASP1,LDHA,LDHB,LMNA,LMNB1,MAP1B,MAP4,MATR3,MCM6,MGST1,MYH9,MYL6,MYOF,NASP,NCOA5,NONO,NQO1,NUDC,OLA1,OTUB1,PA2G4,PARK7,PARP1,PCBP1,PCNA,PDCD5,PDIA3,PDIA4,PDIA6,PEBP1,PGAM1,PGK1,PGM1,PHB1,PHB2,PIR,PLEC,PMM2,PPIA,PPIB,PPM1G,PRDX1,PRDX3,PRDX5,PRDX6,PRKDC,PSMD1,PSMD6,PSME3,PTBP1,PTMA,PTMS,PYGB,RAB10,RAB2A,RAC1,RACK1,RAN,RBMX,RCN1,RPN1,RRBP1,RS10,RS16,ENSG00000001630,ENSG00000285772,ENSG00000289027,ENSG00000240720,ENSG00000285953,SCD,SET,SFPQ,SND1,SNX1,SNX2,SRP14,SRRM2,SRRT,SRSF1,SRSF2,SRSF3,SRSF7,STAT1,STIP1,SUMO3,TBCA,TBCB,TFG,TKT,TLN1,TMX1,TPM4,U2AF2,UBA1,UBB,UBE2N,UCHL1,UFM1,UGDH,VDAC1,VDAC2,WDR1,XRCC5,XRCC6,ABCE1,AHSA1,AIFM1,AIMP2,ANXA3,AP2A2,ARF1,ATOX1,BOLA2,BUB3,CALU,CBX5,CCAR1,CDC42,CNPY2,COPB2,COX5B,CUTA,DDX17,DDX27,ECI1,ELOB,ERH,ESYT2,ETHE1,EXOC7,FUS,GFPT1,GSTK1,HARS1,HINT2,HMGA2,HUWE1,HYOU1,IDH3A,ITPA,KRT86,LAMP1,LETM1,LXN,MARF1,MESD,MISP,MTPN,MYDGF,NAMPT,NNMT,NOP2,NSUN2,OAT,PEPD,PON2,PRDX4,PSMD2,PSME1,PTCD3,PTGR1,RAB5C,RALY,RBBP7,RHOA,RIN2,RPN2,RS5,S100P,SAE1,SNRPA,SNX12,SQOR,STMN1,SUMO2,SYNC,TMOD3,TNPO1,VAMP3,VAPA,VAT1,VPS29,WBP11,ABCF1,CBX1,CNN3,CSDE1,DDB1,DPY30,EIF3H,GCN1,GNS,LBR,MCFD2,NEDD8,PHF5A,PIN4,PUF60,RAB14,RBBP4,REEP5,RNPS1,SARNP,SF3B1,SF3B3,SF3B4,SKP1,SMC4,SNX3,SRSF9,STRAP,SYK,TCEA1,TRAP1,ZNRD2
TF	Factor: DP-1; motif: NRNNGGCGGGAANN; match class: 1	TF:M10098_1	FALSE	0.015646	1.8056	2250	325	64	20045	ACSL3,CALM1,CAP1,CBX3,CKAP4,CLIC1,DUT,EIF1,EMD,FKBP4,GANAB,GSTP1,HMGB2,HMGB3,HNRPD,HNRPF,ILF3,LASP1,LMNB1,MATR3,MYH9,MYL6,NASP,OLA1,PCBP1,PDIA3,PDIA6,PHB2,PIR,PPIA,PTBP1,PTMA,RAC1,RAN,RRBP1,SNX1,SRSF1,SRSF7,STIP1,SUMO3,UGDH,XRCC5,XRCC6,ATOX1,BUB3,ESYT2,FUS,GFPT1,HMGA2,LETM1,MTPN,MYDGF,PSME1,PTGR1,RALY,RHOA,SAE1,SNRPA,SUMO2,VAPA,VAT1,CNN3,LBR,TCEA1
TF	Factor: HES-7; motif: GNCACGYGNN; match class: 1	TF:M11066_1	FALSE	0.01608	1.79371	8345	325	175	20045	6PGD,ACLY,ACSL3,ACTB,ACTN1,ALDH2,ALDOA,ALDOC,ANXA4,APEX1,ASPH,BLVRB,C1QBP,CALR,CAV1,CBR1,CBX3,CKAP4,CLIC1,COA6,COPZ1,COTL1,CPLX2,CSRP1,DDX1,DDX21,DDX3X,DDX5,DUT,EIF3A,EIF3B,EIF3F,ERP29,ETFB,FABP5,FAS,FEN1,FLNA,FSCN1,FUBP1,G3BP1,GANAB,GLRX3,GRHPR,HACD3,HDGF,HINT1,HMGA1,HMGB1,HMOX1,HNRPD,HSPB1,ILF3,LARP1,LASP1,LDHA,LDHB,LMNB1,MAP1B,MAP4,MATR3,MGST1,MVP,MYH9,MYL6,NCOA5,NUDC,OLA1,PA2G4,PCBP1,PCNA,PDCD5,PDIA4,PDIA6,PEBP1,PGK1,PHB1,PLEC,PPIA,PRDX3,PRDX6,PSME3,PTBP1,PTMA,RAB10,RAB2A,RACK1,RAN,RBMX,RCN1,RPN1,RS10,ENSG00000285772,RTN4,SCD,SET,SNX2,SRSF1,SRSF2,SRSF7,STIP1,SUMO3,TBCB,TGM2,TKT,U2AF2,UBE2N,UCHL1,UGDH,VDAC1,VDAC2,ABCE1,AHSA1,AIFM1,AIMP2,AP2A2,ARF1,ATOX1,BOLA2,BUB3,CBX5,CCAR1,CNPY2,CUTA,ESYT2,FUS,GFPT1,HMGA2,IDH3A,ITPA,KRT86,LAMP1,LETM1,MARF1,MYDGF,NAMPT,NOP2,NSUN2,OAT,PEPD,PLIN3,PON2,PRDX4,PSME1,PTCD3,RAB5C,RALY,RBBP7,RHOA,SAE1,SNRPA,SNX12,SQOR,STMN1,SUMO2,TNPO1,VAPA,ABCF1,CNN3,CSDE1,DDB1,EIF3H,GNS,LBR,MCFD2,NOLC1,PHF5A,PIN4,PUF60,RAB14,RBBP4,SF3B1,SNX3,TRAP1,ZNRD2
TF	Factor: ETV4; motif: ACCGGAAGTN	TF:M13031	FALSE	0.0168515	1.77336	11030	325	218	20045	ACTB,ACTN1,ALDOA,ALDOC,ANXA4,ANXA7,APMAP,ASPH,C1QBP,CALR,CAP1,CAPZB,CBR1,CBX3,CD44,COA6,COPZ1,COTL1,COX5A,COX7C,CPLX2,CSRP1,CYB5B,DCTN2,DDX1,DDX21,DDX5,DUT,ECH1,EIF1,EIF3A,EIF3F,EIF3G,EMD,ERP29,ETFB,FABP5,FAS,FEN1,FKBP3,FKBP4,FLNA,FSCN1,FUBP1,G3BP1,G6PD,GALE,GANAB,GLOD4,GLRX3,GRHPR,HACD3,HDGF,HINT1,HMGB1,HMGB2,HNRPD,HNRPF,HSPB1,ILF2,LARP1,LASP1,LDHB,LMNB1,MAP1B,MATR3,MCM6,MYH9,NASP,NCOA5,NONO,NQO1,NUDC,OTUB1,PA2G4,PARK7,PARP1,PCBP1,PCNA,PDCD5,PDIA3,PDIA4,PDIA6,PGK1,PHB2,PMM2,PPIB,PPM1G,PRDX3,PRDX5,PRDX6,PRKDC,PSMD6,PSME3,PTBP1,PTMA,PTMS,PYGB,RAB10,RAB2A,RAC1,RACK1,RAN,RCN1,RS10,RS3,ENSG00000001630,ENSG00000285772,ENSG00000289027,ENSG00000240720,ENSG00000285953,SFPQ,SND1,SNX2,SRP14,SRRM2,SRRT,SRSF1,SRSF2,STAT1,STIP1,TBCA,TBCB,TFG,TKT,TLN1,TMX1,TPM4,U2AF2,UBA1,UBB,UBE2N,UCHL1,UFM1,UGDH,VDAC1,VDAC2,WDR1,XRCC5,XRCC6,AHSA1,AIFM1,AIMP2,ARF1,BOLA2,CALD1,CALU,CDC42,COPB2,COX5B,CUTA,DDX27,ECI1,ERH,ERP44,ESYT2,EXOC7,FUS,GSTK1,HARS1,HINT2,HMGA2,HUWE1,HYOU1,IDH3A,ITPA,LAMP1,LETM1,LXN,MARF1,MESD,MTPN,NOP2,NSUN2,PLIN3,PSMD2,PTGR1,RAB5C,RALY,RBBP7,RHOA,RPN2,RS5,SAE1,SNRPA,SNX12,SQOR,TNPO1,VAMP3,VAPA,VPS29,WBP11,ABCF1,CNN3,CSDE1,EIF3H,GCN1,GNS,LBR,MCFD2,NEDD8,NOLC1,PHF5A,PIN4,PUF60,RAB14,RBBP4,RNPS1,SF3B1,SF3B3,SF3B4,SKP1,SMC4,SNX3,SRSF9,STRAP,TCEA1,ZNRD2
TF	Factor: Erm; motif: ACCGGAAGTN	TF:M02069	FALSE	0.0174075	1.75926	7049	325	153	20045	ACTB,ALDOA,APMAP,ASPH,C1QBP,CALR,CAP1,CAPZB,COA6,COPZ1,COTL1,COX7C,CPLX2,DDX1,DDX21,DDX5,ECH1,EIF1,EIF3A,EIF3F,EIF3G,EMD,ERP29,ETFB,FAS,FEN1,FKBP3,FLNA,FSCN1,FUBP1,G3BP1,G6PD,GANAB,GLRX3,GRHPR,HDGF,HMGB1,HNRPD,HNRPF,HSPB1,LASP1,MAP1B,MATR3,MYH9,NASP,NQO1,NUDC,OTUB1,PA2G4,PARK7,PARP1,PCBP1,PDCD5,PDIA3,PDIA6,PHB2,PMM2,PPIB,PRDX3,PRDX5,PRKDC,PSMD6,PSME3,PTBP1,RAB2A,RAC1,RACK1,RCN1,RS10,ENSG00000001630,ENSG00000285772,ENSG00000289027,ENSG00000285953,SND1,SRP14,SRRM2,SRRT,SRSF2,STAT1,STIP1,TBCA,TBCB,TFG,TKT,TPM4,U2AF2,UBA1,UBB,UBE2N,UGDH,VDAC1,WDR1,XRCC5,AHSA1,AIMP2,ARF1,CALD1,CALU,COPB2,COX5B,CUTA,DDX27,ECI1,ERH,ERP44,ESYT2,EXOC7,HARS1,HMGA2,HUWE1,HYOU1,ITPA,LETM1,LXN,MESD,MTPN,NOP2,NSUN2,PLIN3,PSMD2,PTGR1,RAB5C,RALY,RBBP7,RHOA,RS5,SAE1,SNRPA,SNX12,SQOR,TNPO1,VAMP3,VPS29,WBP11,ABCF1,EIF3H,GCN1,GNS,MCFD2,NEDD8,NOLC1,PHF5A,PIN4,PUF60,RAB14,RNPS1,SF3B1,SF3B3,SF3B4,SKP1,SMC4,STRAP,TCEA1
TF	Factor: Kaiso; motif: SARNYCTCGCGAGAN	TF:M09966	FALSE	0.0175284	1.75626	2452	325	68	20045	ALDOA,ANXA4,ANXA5,ANXA7,APEX1,ASPH,BASP1,CAPZB,CLIC1,CRIP1,DCTN2,DDX3X,EIF3A,EMD,ETFA,FKBP4,FLNA,FUBP1,GALE,GLRX3,GRHPR,HINT1,HMGA1,HNRPD,MATR3,NCOA5,PA2G4,PCBP1,PEBP1,PPIA,PPM1G,PRKDC,PTMA,RAB10,RAC1,RAN,RCN1,RRBP1,SRRT,SRSF2,TBCA,UCHL1,XRCC6,AIFM1,AIMP2,BOLA2,CNPY2,COPB2,DDX17,ERH,FUS,HMGA2,HUWE1,LAMP1,PEPD,PRDX4,RHOA,SNRPA,ABCF1,CSDE1,EIF3H,GNS,PHF5A,PUF60,SF3B4,SRSF9,SYK,ZNRD2
TF	Factor: E2F-7; motif: GRGGCGGGAANNN	TF:M09896	FALSE	0.0181172	1.74191	10463	325	209	20045	6PGD,ACLY,ACSL3,ACTN1,ACTN4,ALDH2,ALDOA,ALDOC,ANXA2,ANXA7,APEX1,APMAP,ASPH,C1QBP,CALM1,CALR,CAP1,CAPZB,CBX3,CKAP4,CLIC1,COA6,COPZ1,COTL1,COX5A,CRIP1,DCTN2,DDX1,DDX3X,DHX9,DUT,ECH1,EIF1,EIF3B,EIF3G,EMD,ERP29,ETFA,ETFB,FABP5,FAS,FEN1,FKBP3,FKBP4,FLNA,FLNB,FSCN1,FUBP1,G3BP1,GALE,GANAB,GLOD4,GRHPR,GSTO1,GSTP1,HACD3,HMGA1,HMGB1,HMGB2,HMGB3,HNRPD,HNRPF,ILF2,ILF3,LARP1,LASP1,LDHB,LMNB1,MAP4,MATR3,MGST1,MYH9,MYL6,NASP,NCOA5,NQO1,NUDC,OLA1,OTUB1,PA2G4,PCBP1,PCNA,PDCD5,PDIA3,PDIA6,PEBP1,PGM1,PHB2,PIR,PPIA,PPIB,PPM1G,PRDX1,PRDX5,PRDX6,PRKDC,PTBP1,PTMA,PTMS,PYGB,RAB10,RAC1,RACK1,RAN,RPN1,RRBP1,ENSG00000001630,ENSG00000285772,SCD,SET,SFPQ,SND1,SNX1,SNX2,SRP14,SRRM2,SRRT,SRSF1,SRSF2,SRSF7,STIP1,SUMO3,TBCA,TFG,TGM2,TKT,U2AF2,UBA1,UBB,UBE2N,UCHL1,UGDH,VDAC2,WDR1,XRCC5,XRCC6,ABCE1,AIFM1,AIMP2,AP2A2,ARF1,ATOX1,BUB3,CALU,CBX5,CCAR1,COX5B,CUTA,DDX17,DDX27,ECI1,ERH,ERP44,ESYT2,ETHE1,EXOC7,FUS,GFPT1,GSTK1,HINT2,HMGA2,HYOU1,IDH3A,LAMP1,LETM1,MARF1,MTPN,MYDGF,NAMPT,OAT,PRDX4,PSME1,PTGR1,RAB5C,RALY,RHOA,RPN2,RTCB,S100P,SAE1,SNRPA,STMN1,SUMO2,SYNC,TNPO1,VAPA,VAT1,VPS29,WBP11,CBX1,CNN3,GCN1,LBR,MCFD2,NEDD8,NOLC1,PHF5A,PIN4,PUF60,RAB14,RBBP4,REEP5,RNPS1,SARNP,SF3B1,SMC4,STRAP,TCEA1,TRAP1
TF	Factor: Elf-1; motif: NAMCCGGAAGTN; match class: 1	TF:M11447_1	FALSE	0.0185392	1.73191	2653	325	72	20045	ACTB,APMAP,C1QBP,CAP1,CAPZB,CBX3,COA6,COPZ1,COX5A,CSRP1,ECH1,EIF1,EIF3F,ERP29,ETFB,FAS,G3BP1,G6PD,GANAB,HMGB1,HNRPF,LASP1,NASP,NQO1,OTUB1,PARP1,PCBP1,PDIA6,PHB2,PMM2,PRDX5,PTBP1,RACK1,RS10,ENSG00000285772,ENSG00000289027,ENSG00000285953,SRP14,SRSF1,SRSF2,STAT1,U2AF2,UBE2N,VDAC1,WDR1,XRCC5,AHSA1,BOLA2,CALU,COX5B,DDX27,ERH,ERP44,EXOC7,HARS1,ITPA,NOP2,RALY,RHOA,RS5,VAMP3,EIF3H,GCN1,MCFD2,PHF5A,PIN4,PUF60,RBBP4,RNPS1,SF3B1,SF3B3,TCEA1
TF	Factor: Elf-1; motif: NANCCGGAAGTN	TF:M11451	FALSE	0.0197177	1.70514	7063	325	153	20045	ACTB,ALDOA,APMAP,ASPH,C1QBP,CAP1,CAPZB,CBX3,COA6,COPZ1,COTL1,COX5A,COX7C,CPLX2,CSRP1,CYB5B,DDX1,DDX21,DDX5,ECH1,EIF1,EIF3F,EIF3G,EMD,ERP29,ETFB,FAS,FEN1,FLNA,FUBP1,G6PD,GALE,HDGF,HMGB1,HNRPD,HNRPF,HSPB1,LAMP2,LASP1,MAP1B,MATR3,MYH9,NASP,NQO1,NUDC,OLA1,OTUB1,PA2G4,PARK7,PARP1,PCBP1,PDCD5,PDIA4,PDIA6,PHB2,PMM2,PPIB,PRDX3,PRDX5,PRKDC,PSMD6,PTBP1,PTMA,PYGB,RAB2A,RACK1,RS10,RS3,ENSG00000285772,ENSG00000289027,ENSG00000285953,SND1,SRP14,SRRM2,SRRT,SRSF1,SRSF2,SRSF7,STAT1,TBCA,TBCB,TFG,TMX1,U2AF2,UBA1,UBE2N,UFM1,UGDH,VDAC1,VDAC2,WDR1,XRCC5,AHSA1,AIMP2,ARF1,BOLA2,CALD1,CALU,CDC42,COPB2,COX5B,CUTA,DDX27,ECI1,ERH,ERP44,ESYT2,EXOC7,FUS,GSTK1,HARS1,HUWE1,HYOU1,ITPA,LXN,MARF1,MESD,MTPN,NOP2,NSUN2,PTCD3,RAB5C,RALY,RBBP7,RHOA,RIN2,RPN2,RS5,SAE1,SNRPA,SNX12,TNPO1,VAMP3,WBP11,ABCF1,CSDE1,EIF3H,GCN1,MCFD2,NACA2,NEDD8,PHF5A,PIN4,PUF60,RAB14,RBBP4,RNPS1,SF3B1,SF3B3,SF3B4,SKP1,SNX3,TCEA1
TF	Factor: BTEB3; motif: CCNNSCCNSCCCCKCCCCC	TF:M09826	FALSE	0.0208658	1.68056	11837	325	230	20045	6PGD,ACLY,ACSL3,ACTN1,ALDH2,ALDOA,ANXA2,ANXA5,ANXA7,ASPH,BASP1,BLVRB,C1QBP,CALM1,CAPZB,CAV1,CBR1,CBX3,CD44,CKAP4,CLIC1,COTL1,COX5A,COX7C,CRIP1,CSRP1,DDX3X,DHX9,DUT,ECH1,EIF3B,EMD,ERP29,ETFA,ETFB,FABP5,FAS,FKBP3,FKBP4,FLNA,FLNB,FSCN1,G3BP1,G6PD,GALE,GANAB,GLRX3,GRHPR,GSTO1,GSTP1,HACD3,HDGF,HMGA1,HMGB1,HMGB2,HMGB3,HNRPD,HNRPF,HSPB1,ILF2,ILF3,KRT81,KRT85,LAMP2,LARP1,LASP1,LDHA,LDHB,LMNB1,MAP1B,MAP4,MATR3,MCM6,MYH9,MYL6,NASP,NCOA5,NONO,NQO1,OLA1,OTUB1,PA2G4,PARP1,PCBP1,PCBP2,PCNA,PDCD5,PDIA3,PDIA4,PDIA6,PGAM1,PGK1,PGM1,PHB1,PLEC,PPIA,PPIB,PRDX3,PRDX5,PRDX6,PTBP1,PTMA,PTMS,PYGB,RAB2A,RAC1,RAN,RCN1,RPN1,RRBP1,RS10,RS16,ENSG00000001630,ENSG00000289027,ENSG00000285953,SCD,SET,SFPQ,SND1,SNX1,SNX2,SRP14,SRRM2,SRRT,SRSF1,SRSF2,SRSF3,SRSF7,STAT1,STIP1,SUMO3,TBCB,TFG,TGM2,TKT,TLN1,TPM4,U2AF2,UBA1,UBB,UBE2N,UCHL1,UFM1,UGDH,VDAC1,VDAC2,WDR1,XRCC6,AHSA1,AIFM1,AP2A2,ARF1,ATOX1,BOLA2,CALD1,CBX5,CCAR1,CDC42,COX5B,CUTA,DDX17,ELOB,ESYT2,ETHE1,FUS,GFPT1,GSTK1,HINT2,HMGA2,HUWE1,HYOU1,IDH3A,ITPA,KRT86,LAMP1,LETM1,MARF1,MESD,MISP,MTPN,MYDGF,NAMPT,NNMT,NSUN2,OAT,PEPD,PLIN3,PON2,PRDX4,PSME1,PTGR1,RAB5C,RALY,RBBP7,RHOA,RPN2,RS5,SNX12,STMN1,SUMO2,SYNC,TMOD3,TNPO1,VAMP3,VAPA,VAT1,ABCF1,CBX1,CNN3,CSDE1,DDB1,DPY30,GNS,LBR,MCFD2,NEDD8,NOLC1,PHF5A,PUF60,RAB14,RBBP4,REEP5,RNPS1,SF3B4,SKP1,SNX3,SRSF9,SYK,TCEA1,TRAP1
TF	Factor: E2F; motif: TTTSGCGC	TF:M00050	FALSE	0.0212388	1.67287	7247	325	156	20045	6PGD,ACSL3,ACTB,ACTN1,ALDOA,ANXA1,ANXA2,ANXA4,ANXA5,APEX1,APMAP,BASP1,CAV1,CBX3,CD44,CLIC1,COPZ1,COTL1,COX7C,CSRP1,DCTN2,DDX1,DDX5,DHX9,DUT,EIF1,EIF3A,ERP29,ETFB,FABP5,FEN1,FLNA,FLNB,FUBP1,G3BP1,G6PD,GLRX3,HINT1,HMGB1,HMGB2,HNRPF,ILF3,LAMP2,LARP1,LASP1,LDHB,LMNB1,MATR3,MCM6,MGST1,MVP,MYL6,MYOF,NASP,NCOA5,NONO,OLA1,OTUB1,PARP1,PCBP1,PCNA,PDCD5,PDIA3,PGM1,PHB1,PIR,PPIB,PPM1G,PRDX5,PRKDC,PTBP1,PTMA,PTMS,RAB10,RAB2A,RAC1,RCN1,RS16,ENSG00000285772,ENSG00000289027,ENSG00000240720,ENSG00000285953,SCD,SFPQ,SNX2,SRP14,SRRM2,SRSF1,SRSF2,SRSF7,STAT1,STIP1,SUMO3,TBCB,TFG,TLN1,TMX1,TPM4,U2AF2,UBA1,UBB,UFM1,VDAC1,VDAC2,WDR1,XRCC6,AHSA1,AIFM1,AIMP2,AP2A2,ARF1,ATOX1,BOLA2,BUB3,CBX5,COX5B,CUTA,DDX17,ELOB,ERH,FUS,HARS1,HINT2,HUWE1,IDH3A,ITPA,LAMP1,LXN,MARF1,MESD,MISP,PEPD,PRDX4,RBBP7,RS5,RTCB,SNX12,STMN1,VAPA,VPS29,CBX1,CNN3,DDB1,DPY30,GNS,NOLC1,PHF5A,PIN4,RBBP4,REEP5,SF3B1,SF3B3,SMC4,STRAP,SYK,ZNRD2
TF	Factor: E2F-4:DP-2; motif: TTTCSCGC	TF:M00739	FALSE	0.0222889	1.65191	5757	325	130	20045	6PGD,ACSL3,ACTN1,ALDOA,ANXA1,ANXA2,ANXA4,ANXA5,ASPH,BASP1,BLVRB,CAP1,CBX3,CD44,CLIC1,COX7C,CRIP1,DCTN2,DDX5,DHX9,DUT,ECH1,EIF3F,ERP29,FABP5,FEN1,FLNA,FLNB,FUBP1,G3BP1,G6PD,GALE,GANAB,GLOD4,GLRX3,HINT1,HMGB1,HMGB2,HNRPD,HNRPF,ILF3,LASP1,LDHA,LDHB,LMNB1,MATR3,MCM6,MGST1,MVP,MYL6,NASP,NCOA5,OLA1,OTUB1,PARP1,PCNA,PDCD5,PDIA3,PHB1,PHB2,PIR,PPIA,PPM1G,PRDX5,PRKDC,PSMD1,PSME3,PTBP1,PTMA,PTMS,RAB10,RCN1,RS16,ENSG00000285772,ENSG00000240720,SCD,SFPQ,SNX2,SRP14,SRRT,SRSF1,SRSF7,STIP1,SUMO3,TFG,TMX1,UBA1,UBE2N,UGDH,XRCC5,XRCC6,AIFM1,AIMP2,AP2A2,ATOX1,BOLA2,BUB3,CALU,COX5B,CUTA,DDX17,ECI1,ERH,FUS,HINT2,HMGA2,HUWE1,IDH3A,LETM1,MESD,PEPD,RBBP7,SAE1,SNRPA,STMN1,VAMP3,VPS29,CBX1,CNN3,DPY30,GNS,LBR,NOLC1,PHF5A,PIN4,REEP5,SF3B1,SF3B3,SYK,TCEA1
TF	Factor: Elk-1; motif: RCCGGAAGTGN; match class: 1	TF:M09904_1	FALSE	0.0226827	1.64431	2818	325	75	20045	ACTB,ALDOA,APMAP,C1QBP,CAP1,CAPZB,CBX3,COA6,COX5A,CSRP1,DDX21,ECH1,ERP29,ETFB,FABP5,FAS,G3BP1,G6PD,GANAB,HMGB1,HNRPF,NASP,NQO1,OTUB1,PARP1,PCBP1,PDIA6,PHB2,PMM2,PRDX5,PTBP1,PTMA,RAB2A,RACK1,ENSG00000285772,ENSG00000289027,ENSG00000285953,SND1,SRP14,SRRT,STAT1,STIP1,U2AF2,UBE2N,VDAC1,WDR1,XRCC5,AHSA1,BOLA2,CALD1,CALU,COX5B,DDX27,ERH,ERP44,EXOC7,HARS1,ITPA,LAMP1,RALY,RHOA,RS5,EIF3H,GCN1,MCFD2,NEDD8,PHF5A,PIN4,PUF60,RBBP4,RNPS1,SF3B1,STRAP,TCEA1,ZNRD2
TF	Factor: YY1; motif: GGCSGCCATTTTGN; match class: 1	TF:M12273_1	FALSE	0.0231188	1.63603	1261	325	42	20045	AIMP1,ANXA1,ECH1,EIF3A,ETFB,FUBP1,HMGB3,ILF3,KRT85,MATR3,NASP,NONO,PCBP1,PHB2,PPIA,PTBP1,RAB2A,RACK1,RBMX,ENSG00000285772,ENSG00000240720,SFPQ,SRSF1,U2AF2,CBX5,CCAR1,CDC42,DDX17,ECI1,ELOB,ERH,EXOC7,HUWE1,MESD,MYDGF,SNRPA,STMN1,SUMO2,CSDE1,EIF3H,PHF5A,SMC4
TF	Factor: Hey2; motif: NNCACGYGNN	TF:M11052	FALSE	0.0233159	1.63235	12783	325	244	20045	6PGD,ACLY,ACSL3,ACTB,ACTN1,ACTN4,ALDH2,ALDOA,ALDOC,ANXA2,ANXA4,APEX1,ASPH,BLVRB,C1QBP,CALM1,CALR,CAP1,CAPZB,CAV1,CBR1,CBX3,CD44,CKAP4,CLIC1,COA6,COPZ1,COTL1,COX5A,CPLX2,CSRP1,DDX1,DDX21,DDX3X,DDX5,DHX9,DUT,EIF1,EIF3A,EIF3B,EIF3F,EIF3G,EMD,ERP29,ETFB,FABP5,FAS,FEN1,FKBP4,FLNA,FLNB,FSCN1,FUBP1,G3BP1,GANAB,GLOD4,GLRX3,GRHPR,HACD3,HDGF,HINT1,HMGA1,HMGB1,HMOX1,HNRPD,HNRPF,HSPB1,ILF3,LARP1,LASP1,LDHA,LDHB,LMNB1,MAP1B,MAP4,MATR3,MGST1,MVP,MYH9,MYL6,NASP,NCOA5,NONO,NQO1,NUDC,OLA1,PA2G4,PARK7,PARP1,PCBP1,PCBP2,PCNA,PDCD5,PDIA4,PDIA6,PEBP1,PGAM1,PGK1,PGM1,PHB1,PHB2,PLEC,PPIA,PPIB,PRDX3,PRDX5,PRDX6,PRKDC,PSMD1,PSME3,PTBP1,PTMA,PYGB,RAB10,RAB2A,RAC1,RACK1,RAN,RBMX,RCN1,RPN1,RRBP1,RS10,RS3,ENSG00000001630,ENSG00000285772,RTN4,SCD,SET,SND1,SNX1,SNX2,SRP14,SRRM2,SRSF1,SRSF2,SRSF7,STAT1,STIP1,SUMO3,TBCA,TBCB,TFG,TGM2,TKT,TLN1,TMX1,TPM4,U2AF2,UBA1,UBB,UBE2N,UCHL1,UGDH,VDAC1,VDAC2,WDR1,ABCE1,AHSA1,AIFM1,AIMP2,AP2A2,ARF1,ATOX1,BOLA2,BUB3,CALU,CBX5,CCAR1,CDC42,CNPY2,CUTA,ELOB,ERH,ERP44,ESYT2,ETHE1,FUS,GFPT1,HARS1,HMGA2,HUWE1,IDH3A,ITPA,KRT86,LAMP1,LETM1,MARF1,MISP,MYDGF,NAMPT,NNMT,NOP2,NSUN2,OAT,PEPD,PLIN3,PON2,PRDX4,PSMD2,PSME1,PTCD3,RAB5C,RALY,RBBP7,RHOA,RPN2,SAE1,SNRPA,SNX12,SQOR,STMN1,SUMO2,TMOD3,TNPO1,VAPA,WBP11,ABCF1,CNN3,CSDE1,DDB1,DPY30,EIF3H,GCN1,GNS,LBR,MCFD2,NOLC1,PHF5A,PIN4,PUF60,RAB14,RBBP4,REEP5,SARNP,SF3B1,SF3B3,SF3B4,SKP1,SNX3,SRSF9,STRAP,TRAP1,ZNRD2
TF	Factor: EHF; motif: CSCGGAARTN	TF:M02052	FALSE	0.0235935	1.62721	10305	325	206	20045	ACLY,ACTB,ACTN1,ALDOA,APEX1,APMAP,ASPH,C1QBP,CALM1,CALR,CAP1,CAPZB,CBX3,CD44,COA6,COPZ1,COX5A,COX7C,CPLX2,CSRP1,CYB5B,DDX1,DDX21,DDX3X,DDX5,DHX9,DUT,ECH1,EIF1,EIF3F,EIF3G,EMD,ERP29,ETFA,ETFB,FAS,FEN1,FKBP4,FLNA,FSCN1,FUBP1,G3BP1,G6PD,GALE,GANAB,GLOD4,HDGF,HMGB1,HNRPD,HNRPF,HSPB1,ILF2,ILF3,LAMP2,LASP1,LDHB,MAP1B,MCM6,MVP,MYH9,NASP,NQO1,NUDC,OLA1,OTUB1,PA2G4,PARK7,PARP1,PCBP1,PDCD5,PDIA4,PDIA6,PGM1,PHB2,PLEC,PMM2,PPIA,PPIB,PPM1G,PRDX3,PRDX5,PRKDC,PSMD1,PSMD6,PSME3,PTBP1,PTMA,PYGB,RAB2A,RACK1,RAN,RS10,RS3,ENSG00000001630,ENSG00000285772,ENSG00000289027,ENSG00000285953,SFPQ,SND1,SNX1,SRP14,SRRM2,SRRT,SRSF1,SRSF2,SRSF7,STAT1,STIP1,SUMO3,TBCA,TBCB,TFG,TKT,TLN1,TMX1,TPM4,U2AF2,UBA1,UBB,UBE2N,UCHL1,UFM1,VDAC1,VDAC2,WDR1,XRCC5,XRCC6,AHSA1,AIMP2,ARF1,BOLA2,CALD1,CALU,CDC42,COPB2,COX5B,CUTA,DDX27,ECI1,ERH,ERP44,ESYT2,EXOC7,FUS,GFPT1,GSTK1,HARS1,HINT2,HUWE1,HYOU1,IDH3A,ITPA,LAMP1,LXN,MARF1,MESD,MISP,MTPN,MYDGF,NOP2,NSUN2,PLIN3,PTCD3,PTGR1,RAB5C,RALY,RBBP7,RHOA,RIN2,RPN2,RS5,S100P,SAE1,SNRPA,SNX12,TMOD3,TNPO1,VAMP3,WBP11,ABCF1,CNN3,CSDE1,EIF3H,GCN1,LBR,MCFD2,NACA2,NEDD8,PHF5A,PIN4,PUF60,RAB14,RBBP4,REEP5,RNPS1,SARNP,SF3B1,SF3B3,SF3B4,SKP1,SMC4,SNX3,SRSF9,STRAP,TCEA1,ZNRD2
TF	Factor: PEA3; motif: NACCGGAAGTN; match class: 1	TF:M11427_1	FALSE	0.0236863	1.6255	4710	325	111	20045	ACTB,APMAP,C1QBP,CAP1,CAPZB,CBX3,CD44,COA6,COPZ1,COX5A,COX7C,CSRP1,DUT,ECH1,EIF1,EIF3G,ERP29,ETFB,FAS,FEN1,FKBP3,G3BP1,G6PD,GANAB,GLRX3,HINT1,HMGB1,HNRPF,LASP1,LDHB,NASP,NQO1,OTUB1,PARK7,PARP1,PCBP1,PDIA3,PDIA6,PGK1,PHB2,PMM2,PPIB,PRDX5,PSMD6,PSME3,PTBP1,RACK1,RAN,RS10,RS3,ENSG00000285772,ENSG00000289027,ENSG00000285953,SND1,SRP14,SRRM2,SRRT,STAT1,STIP1,TBCB,TKT,U2AF2,UBA1,UBB,UBE2N,UGDH,VDAC1,VDAC2,WDR1,XRCC5,AHSA1,ARF1,BOLA2,CALU,COX5B,DDX27,ERH,ERP44,ESYT2,EXOC7,FUS,GSTK1,HARS1,HMGA2,ITPA,LAMP1,LETM1,MARF1,NOP2,RAB5C,RALY,RHOA,RS5,SNRPA,VAMP3,VPS29,CNN3,EIF3H,GCN1,MCFD2,NEDD8,NOLC1,PHF5A,PIN4,PUF60,RBBP4,RNPS1,SF3B1,SF3B3,STRAP,TCEA1
TF	Factor: SP4; motif: NWRGCCACGCCCMCTYN	TF:M03922	FALSE	0.0240642	1.61863	6219	325	138	20045	6PGD,ACTB,ACTN4,ALDH2,ALDOC,ANXA2,ANXA4,ANXA7,ASPH,BLVRB,C1QBP,CALM1,CAP1,CAPZB,CLIC1,COTL1,CRIP1,DDX5,DHX9,EMD,ERP29,ETFB,FABP5,FKBP3,FKBP4,FLNA,FLNB,FSCN1,G3BP1,G6PD,GANAB,GLRX3,HACD3,HMGA1,HMGB1,HMGB2,HMGB3,HSPB1,ILF3,LAMP2,LARP1,LASP1,LDHB,MAP1B,MAP4,MCM6,MYH9,NASP,NONO,OLA1,PARK7,PCNA,PDCD5,PDIA4,PDIA6,PGK1,PHB1,PPIA,PPM1G,PRDX3,PRDX6,PRKDC,PTMS,PYGB,RAC1,RAN,RPN1,RRBP1,ENSG00000001630,ENSG00000240720,SCD,SET,SFPQ,SND1,SNX1,SNX2,SRRM2,SRSF2,STAT1,STIP1,SUMO3,TBCA,TBCB,TFG,TGM2,TLN1,U2AF2,UBE2N,UCHL1,UFM1,VDAC2,WDR1,XRCC6,ANXA3,AP2A2,ARF1,ATOX1,CALU,COPB2,CUTA,ELOB,ESYT2,FUS,GFPT1,HINT2,HYOU1,IDH3A,KRT86,LXN,MARF1,MESD,MYDGF,NAMPT,NSUN2,OAT,PEPD,PLIN3,PSMD2,RALY,RBBP7,STMN1,VAMP3,VAPA,ABCF1,CBX1,CNN3,CSDE1,DDB1,GNS,LBR,MCFD2,PHF5A,PUF60,RAB14,RNPS1,SF3B4,SKP1,TRAP1
TF	Factor: Elk-1:HOXA1; motif: ACCGGAAGTAATTA; match class: 1	TF:M08451_1	FALSE	0.0243496	1.61351	2624	325	71	20045	ACTB,ACTN4,ALDOC,CALM1,CAP1,CAV1,CLIC1,COA6,COX5A,COX7C,DDX21,DHX9,EIF3F,ETFB,FABP5,FAS,FEN1,G6PD,GLOD4,HINT1,HMGB1,NASP,OTUB1,PARK7,PCBP1,PDIA6,PHB2,PMM2,PPIB,PRDX5,PYGB,RACK1,ENSG00000001630,ENSG00000289027,ENSG00000285953,SRP14,SRRM2,STIP1,TBCA,TBCB,U2AF2,UBE2N,UFM1,XRCC5,AHSA1,BOLA2,CALD1,COPB2,COX5B,DDX27,ERH,EXOC7,HARS1,ITPA,LXN,RALY,RS5,SNRPA,TNPO1,WBP11,GCN1,MCFD2,NEDD8,PIN4,PUF60,RBBP4,RNPS1,SARNP,SF3B1,SF3B3,SF3B4
TF	Factor: hoxa9; motif: RTCGTWANNN	TF:M10785	FALSE	0.0245624	1.60973	5711	325	129	20045	6PGD,AGR2,ALDH2,ANXA7,APEX1,APMAP,ASPH,BASP1,C1QBP,CALM1,CALR,CD44,COPZ1,CRIP1,CYTB,DCTN2,DDX21,DDX3X,DDX5,EIF1,EIF3A,EMD,ETFB,FAS,FKBP3,FUBP1,G3BP1,G6PD,GALE,GLOD4,GLRX3,GSTO1,HINT1,HMGB2,HNRPD,HSPB1,KRT85,LASP1,MATR3,MYL6,NASP,NCOA5,PARK7,PCBP1,PDCD5,PDIA3,PGK1,PGM1,PMM2,PPIB,PRDX5,PRDX6,PSMD6,PSME3,RAB10,RAB2A,RACK1,RBMX,RCN1,RS10,ENSG00000001630,RTN4,SET,SFPQ,SNX1,SRSF1,SRSF2,SRSF3,SRSF7,STIP1,SUMO3,TBCA,TBCB,TFG,TMX1,TPM3,UBA1,UBB,WDR1,AHSA1,ATOX1,BOLA2,BUB3,CBX5,COPB2,COX5B,DDX17,ELOB,ERH,ERP44,FUS,GFPT1,GSTK1,HARS1,LAMP1,LXN,MTPN,NAMPT,PON2,PTCD3,PTGR1,RHOA,RPN2,SAE1,STMN1,SYNC,TMOD3,TNPO1,VAMP3,VAPA,VAT1,VPS29,WBP11,ABCF1,CBX1,CSDE1,DDB1,NACA2,NEDD8,NOLC1,PIN4,PUF60,RBBP4,RNPS1,SF3B1,SKP1,SNX3,STRAP,TCEA1
TF	Factor: YY1; motif: NAANATGGCGNNN	TF:M08982	FALSE	0.0254425	1.59444	7209	325	155	20045	6PGD,ACLY,ACSL3,AIMP1,ANXA1,ANXA2,BASP1,CALR,CAPZB,CBR1,CD44,COTL1,COX7C,CRIP1,CYB5B,DDX1,DDX21,DDX3X,DDX5,DHX9,DUT,ECH1,EIF3A,EIF3B,EIF3F,ETFB,FABP5,FKBP3,FUBP1,GANAB,GLOD4,GLRX3,GRHPR,GSTP1,HDGF,HMGA1,HMGB2,HMGB3,HNRPD,HSPB1,ILF3,KRT85,LMNA,LMNB1,MAP1B,MATR3,MCM6,NASP,NONO,NQO1,NUDC,OTUB1,PARP1,PCBP1,PCBP2,PDIA3,PDIA6,PEBP1,PHB2,PLEC,PPIA,PPIB,PPM1G,PRDX3,PTBP1,PTMA,RAB10,RAB2A,RAC1,RACK1,RAN,RBMX,RCN1,RPN1,RRBP1,ENSG00000285772,ENSG00000240720,SET,SFPQ,SNX1,SNX2,SRP14,SRRM2,SRRT,SRSF1,SRSF2,SRSF3,SRSF7,STIP1,TBCA,TMX1,TPM4,U2AF2,UBA1,UBB,UBE2N,VDAC2,XRCC6,ABCE1,AIMP2,ANXA3,ARF1,CBX5,CCAR1,CDC42,CUTA,DDX17,ECI1,ELOB,ERH,EXOC7,FUS,HARS1,HINT2,HUWE1,ITPA,LXN,MARF1,MESD,MISP,MYDGF,NSUN2,PEPD,PSMD2,PTCD3,RAB5C,RBBP7,RTCB,SAE1,SNRPA,SNX12,STMN1,SUMO2,VAMP3,VAPA,WBP11,ABCF1,EIF3H,GCN1,MCFD2,NACA2,NOLC1,PHF5A,PIN4,PUF60,RAB14,RBBP4,REEP5,SARNP,SF3B1,SF3B3,SF3B4,SMC4,SNX3,ZNRD2
TF	Factor: TEL1; motif: CNCGGAANNN	TF:M02070	FALSE	0.0264723	1.57721	11085	325	218	20045	ACLY,ACSL3,ACTB,ACTN1,ALDOC,APEX1,APMAP,ASPH,BASP1,C1QBP,CALR,CAP1,CAPZB,CAV1,CBR1,CBX3,CD44,CKAP4,COA6,COPZ1,COTL1,COX7C,CPLX2,CRIP1,CSRP1,CYB5B,DDX1,DDX21,DDX3X,DDX5,DHX9,DUT,ECH1,EIF1,EIF3A,EIF3B,EIF3F,EIF3G,EMD,ERP29,ETFB,FAS,FKBP3,FKBP4,FLNA,FSCN1,FUBP1,G3BP1,G6PD,GALE,GANAB,GLRX3,GRHPR,HDGF,HINT1,HMGA1,HMGB1,HMGB2,HNRPD,HNRPF,HSPB1,ILF2,ILF3,KRT85,LAMP2,LASP1,LMNB1,MAP1B,MCM6,MVP,MYH9,MYOF,NASP,NCOA5,NONO,NQO1,OTUB1,PA2G4,PARK7,PARP1,PCBP1,PDCD5,PDIA4,PDIA6,PGK1,PGM1,PHB2,PLEC,PMM2,PPIA,PPM1G,PRDX3,PRDX5,PRKDC,PSMD1,PSMD6,PSME3,PTBP1,PTMA,PYGB,RAB10,RAB2A,RAC1,RACK1,RAN,RCN1,RS3,ENSG00000285772,ENSG00000289027,ENSG00000285953,RTN4,SCD,SND1,SRP14,SRRT,SRSF1,SRSF2,SRSF3,SRSF7,STAT1,STIP1,SUMO3,TBCB,TFG,TLN1,TMX1,TPM4,U2AF2,UBA1,UBB,UBE2N,UCHL1,UFM1,VDAC1,VDAC2,WDR1,XRCC5,XRCC6,ABCE1,AHSA1,AIFM1,AIMP2,AP2A2,ARF1,BOLA2,CALD1,CALU,CDC42,COPB2,COX5B,CUTA,DDX17,DDX27,ECI1,ERH,ERP44,ESYT2,ETHE1,EXOC7,FUS,GSTK1,HARS1,HUWE1,HYOU1,IDH3A,ITPA,LAMP1,MARF1,MESD,MTPN,NOP2,NSUN2,OAT,PRDX4,PSMD2,PTCD3,RAB5C,RALY,RBBP7,RHOA,RIN2,RPN2,RS5,RTCB,SAE1,SNRPA,SNX12,TMOD3,TNPO1,VAMP3,VAPA,VPS29,WBP11,ABCF1,DDB1,DPY30,EIF3H,GCN1,LBR,NACA2,NEDD8,NOLC1,PHF5A,PUF60,RAB14,RBBP4,REEP5,RNPS1,SF3B1,SF3B3,SF3B4,SMC4,SNX3,SRSF9,STRAP,TCEA1,TRAP1,ZNRD2
TF	Factor: YY1; motif: CAANATGGCGGC; match class: 1	TF:M10436_1	FALSE	0.027853	1.55513	2339	325	65	20045	APEX1,COX5A,COX7C,DCTN2,DDX1,DDX3X,DUT,ECH1,EIF3A,ERP29,ETFB,FKBP3,FUBP1,GLOD4,HMGB3,ILF3,LMNB1,MATR3,NASP,NONO,NUDC,PARP1,PCBP1,PGAM1,PHB2,PLEC,PPIA,PPM1G,PSMD1,PTBP1,RAB2A,RAC1,RACK1,RAN,RBMX,RRBP1,ENSG00000001630,SET,SFPQ,SRSF1,SRSF2,SRSF3,SRSF7,SUMO3,TBCA,U2AF2,UBE2N,ABCE1,CBX5,CCAR1,DDX17,ELOB,ERH,EXOC7,MESD,RTCB,VAMP3,VPS29,IF2B1,PHF5A,RBBP4,REEP5,SF3B1,SF3B4,SMC4
TF	Factor: Erg; motif: NACCGGATATCCGGTN	TF:M11397	FALSE	0.0285936	1.54373	12272	325	236	20045	6PGD,ACLY,ACSL3,ACTB,ACTN1,ANXA2,ANXA4,ANXA5,ANXA7,APEX1,APMAP,ASPH,C1QBP,CAP1,CAPZB,CAV1,CBX3,CD44,CKAP4,COA6,COTL1,COX5A,COX7C,CRIP1,CSRP1,CYB5B,DCTN2,DDX1,DDX21,DDX3X,DDX5,DHX9,DUT,ECH1,EIF1,EIF3A,EIF3B,EIF3F,EIF3G,ERP29,ETFA,ETFB,FABP5,FAS,FEN1,FKBP3,FKBP4,FLNA,FLNB,FSCN1,G3BP1,G6PD,GALE,GANAB,GLOD4,GLRX3,GRHPR,GSTO1,HACD3,HDGF,HINT1,HMGA1,HMGB1,HMGB2,HMGB3,HMOX1,HNRPD,HNRPF,HSPB1,ILF2,ILF3,KRT85,LASP1,LDHA,LDHB,MAP4,MATR3,MCM6,MVP,MYL6,MYOF,NASP,NCOA5,OLA1,OTUB1,PA2G4,PARK7,PARP1,PCBP2,PCNA,PDCD5,PDIA3,PDIA6,PEBP1,PGAM1,PGK1,PHB2,PIR,PMM2,PPIA,PPIB,PPM1G,PRDX1,PRDX3,PRDX5,PRDX6,PRKDC,PSMD1,PSMD6,PSME3,PTBP1,PTMA,PTMS,PYGB,RAB10,RAB2A,RAC1,RACK1,RBMX,RPN1,RS3,ENSG00000001630,ENSG00000289027,ENSG00000240720,ENSG00000285953,SCD,SET,SFPQ,SND1,SNX1,SNX2,SRP14,SRRM2,SRSF1,STIP1,SUMO3,TBCA,TFG,TGM2,TKT,TLN1,TPM4,U2AF2,UBA1,UBB,UBE2N,UCHL1,UGDH,VDAC1,VDAC2,WDR1,XRCC5,XRCC6,ABCE1,AHSA1,AP2A2,ARF1,ATOX1,BOLA2,CALD1,CALU,CDC42,CNPY2,COX5B,DDX17,DDX27,ELOB,ERH,ERP44,ESYT2,ETHE1,EXOC7,FUS,GFPT1,GSTK1,HARS1,HMGA2,HUWE1,HYOU1,IDH3A,ITPA,KRT86,LAMP1,LETM1,LXN,MARF1,MISP,MTPN,MYDGF,NAMPT,NOP2,NSUN2,OAT,PEPD,PLIN3,PRDX4,PSME1,PTGR1,RAB5C,RALY,RHOA,RIN2,RS5,RTCB,S100P,SAE1,SNRPA,SNX12,STMN1,SYNC,TMOD3,VAPA,VPS29,CBX1,CNN3,CSDE1,DDB1,DPY30,EIF3H,GCN1,GNS,MCFD2,NOLC1,RAB14,RBBP4,REEP5,RNPS1,SARNP,SF3B1,SF3B3,SMC4,SRSF9,STRAP,TCEA1,TRAP1,ZNRD2
TF	Factor: PEA3; motif: NACCGGAAGTN; match class: 1	TF:M11428_1	FALSE	0.0288141	1.5404	2196	325	62	20045	ACTB,APMAP,C1QBP,CAP1,COA6,ECH1,EIF1,ERP29,ETFB,FAS,G3BP1,G6PD,GANAB,GLRX3,HMGB1,HNRPF,NASP,OTUB1,PARP1,PCBP1,PDIA6,PHB2,PMM2,PRDX5,PTBP1,RACK1,RS10,ENSG00000289027,ENSG00000285953,SRP14,SRRM2,STAT1,U2AF2,UBE2N,VDAC1,WDR1,XRCC5,BOLA2,CALU,COX5B,DDX27,ERH,EXOC7,HARS1,ITPA,RALY,RHOA,RS5,SNRPA,VPS29,CSDE1,EIF3H,GCN1,MCFD2,NEDD8,PHF5A,PIN4,PUF60,RBBP4,RNPS1,SF3B1,TCEA1
TF	Factor: ZFX; motif: SNAGGCCNCR	TF:M10121	FALSE	0.0288715	1.53953	4082	325	99	20045	ACLY,ACSL3,ACTB,ACTN4,ALDOC,ANXA2,ANXA4,APMAP,CAPZB,CAV1,CBR1,CBX3,COTL1,COX7C,CSRP1,DDX3X,DDX5,EIF3A,EIF3B,EMD,FEN1,FKBP4,FLNA,FSCN1,G6PD,GSTP1,HINT1,HMGA1,HMGB3,HNRPF,LARP1,LMNB1,MAP4,MYH9,MYL6,NASP,OLA1,OTUB1,PARK7,PCBP1,PDCD5,PDIA6,PGM1,PLEC,PPM1G,PRDX3,PRKDC,PTBP1,PYGB,RAB10,RAB2A,RCN1,RS10,ENSG00000001630,SET,SNX1,SNX2,SRRM2,SRRT,STIP1,TBCA,TFG,TLN1,UGDH,VDAC1,VDAC2,ANXA3,AP2A2,BOLA2,CUTA,DDX17,ERH,HYOU1,IDH3A,LAMP1,LETM1,MARF1,MESD,MYDGF,NAMPT,NSUN2,PLIN3,PRDX4,RALY,RBBP7,RPN2,SYNC,TNPO1,VAMP3,VAT1,ABCF1,CBX1,DDB1,LBR,PUF60,RAB14,RBBP4,TRAP1,ZNRD2
TF	Factor: AP-2gamma:Elk-1; motif: NGCCKNRGGSGRCGGAAGTG	TF:M08441	FALSE	0.0296865	1.52744	16725	325	298	20045	6PGD,ACLY,ACSL3,ACTB,ACTN1,ACTN4,AGR2,ALDH2,ALDOA,ANXA2,ANXA4,ANXA5,ANXA7,APEX1,APMAP,ASPH,BASP1,BLVRB,C1QBP,CALM1,CALR,CAP1,CAPZB,CAV1,CBR1,CBX3,CD44,CKAP4,CLIC1,COA6,COPZ1,COTL1,COX5A,COX7C,CPLX2,CRIP1,CSRP1,CYB5B,CYTB,DCTN2,DDX1,DDX21,DDX3X,DDX5,DHX9,DUT,ECH1,EIF1,EIF3A,EIF3B,EIF3F,EIF3G,EMD,ERP29,ETFA,ETFB,FABP5,FAS,FEN1,FKBP3,FKBP4,FLNA,FLNB,FSCN1,FUBP1,G3BP1,G6PD,GALE,GANAB,GLRX3,GSTO1,GSTP1,HACD3,HDGF,HINT1,HMGA1,HMGB1,HMGB2,HMGB3,HMOX1,HNRPD,HNRPF,HSPB1,ILF2,ILF3,KRT81,KRT85,LAMP2,LARP1,LASP1,LDHA,LDHB,LMNB1,MAP1B,MAP4,MATR3,MCM6,MGST1,MVP,MYH9,MYOF,NASP,NCOA5,NONO,NQO1,NUDC,OLA1,OTUB1,PA2G4,PARK7,PARP1,PCBP1,PCNA,PDCD5,PDIA3,PDIA4,PDIA6,PEBP1,PGAM1,PGK1,PGM1,PHB1,PHB2,PIR,PLEC,PMM2,PPIA,PPIB,PPM1G,PRDX3,PRDX5,PRDX6,PRKDC,PSMD6,PSME3,PTBP1,PTMA,PTMS,PYGB,RAB10,RAB2A,RAC1,RACK1,RAN,RBMX,RCN1,RPN1,RRBP1,RS10,RS16,RS3,ENSG00000001630,ENSG00000285772,ENSG00000289027,ENSG00000240720,ENSG00000285953,SCD,SET,SFPQ,SND1,SNX1,SNX2,SRP14,SRRM2,SRRT,SRSF1,SRSF2,SRSF3,SRSF7,STAT1,STIP1,SUMO3,TBCA,TBCB,TFG,TGM2,TKT,TLN1,TMX1,TPM4,U2AF2,UBA1,UBB,UBE2N,UCHL1,UFM1,UGDH,VDAC1,VDAC2,WDR1,XRCC6,ABCE1,AHSA1,AIFM1,ANXA3,AP2A2,ARF1,ATOX1,BOLA2,BUB3,CALD1,CCAR1,CDC42,CNPY2,COPB2,COX5B,CUTA,DDX17,DDX27,ECI1,ELOB,ERH,ERP44,ESYT2,ETHE1,EXOC7,FUS,GFPT1,GSTK1,HARS1,HINT2,HMGA2,HYOU1,IDH3A,ITPA,KRT86,LAMP1,LETM1,LXN,MARF1,MESD,MISP,MTPN,MYDGF,NNMT,NOP2,NSUN2,OAT,PEPD,PLIN3,PON2,PRDX4,PSMD2,PSME1,PTCD3,PTGR1,RAB5C,RALY,RBBP7,RHOA,RIN2,RPN2,RS5,S100P,SAE1,SNRPA,SNX12,SQOR,STMN1,SUMO2,SYNC,TMOD3,TNPO1,VAMP3,VAPA,VAT1,VPS29,WBP11,ABCF1,CBX1,CNN3,CSDE1,DDB1,DPY30,EIF3H,GCN1,LBR,MCFD2,NEDD8,NOLC1,PHF5A,PIN4,PUF60,RAB14,RBBP4,REEP5,RNPS1,SARNP,SF3B3,SF3B4,SKP1,SMC4,SNX3,SRSF9,STRAP,TCEA1,TRAP1,ZNRD2
TF	Factor: ER71:E2A; motif: CASSTGNACCGGAWRYN; match class: 1	TF:M08568_1	FALSE	0.0301551	1.52064	15420	325	281	20045	6PGD,ACLY,ACSL3,ACTB,ACTN1,ACTN4,ALDH2,ALDOA,ALDOC,ANXA4,ANXA7,APEX1,APMAP,ASPH,BASP1,BLVRB,C1QBP,CALM1,CALR,CAP1,CAPZB,CAV1,CBX3,CD44,CKAP4,CLIC1,COPZ1,COTL1,COX5A,COX7C,CPLX2,CRIP1,CSRP1,CYB5B,DDX21,DDX3X,DDX5,DHX9,DUT,ECH1,EIF1,EIF3A,EIF3B,EIF3G,EMD,ERP29,ETFA,ETFB,FABP5,FAS,FEN1,FKBP3,FKBP4,FLNB,G3BP1,G6PD,GALE,GANAB,GLOD4,GLRX3,GRHPR,GSTP1,HDGF,HINT1,HMGA1,HMGB1,HMGB2,HMGB3,HNRPD,HNRPF,HSPB1,ILF2,ILF3,KRT81,KRT85,LAMP2,LARP1,LASP1,LDHA,LDHB,LMNA,LMNB1,MAP1B,MAP4,MATR3,MCM6,MGST1,MVP,MYH9,MYOF,NASP,NCOA5,NONO,NQO1,NUDC,OTUB1,PA2G4,PARP1,PCBP1,PCBP2,PCNA,PDCD5,PDIA3,PDIA4,PDIA6,PEBP1,PGAM1,PGM1,PHB1,PHB2,PLEC,PMM2,PPIA,PPIB,PPM1G,PRDX1,PRDX3,PRDX5,PRDX6,PRKDC,PSMD1,PSMD6,PSME3,PTBP1,PTMA,PTMS,PYGB,RAB2A,RACK1,RAN,RBMX,RCN1,RPN1,RRBP1,RS10,RS16,RS3,ENSG00000285772,ENSG00000289027,ENSG00000240720,ENSG00000285953,SCD,SET,SFPQ,SND1,SNX1,SNX2,SRP14,SRRM2,SRSF1,SRSF2,SRSF3,SRSF7,STAT1,STIP1,SUMO3,TBCA,TBCB,TGM2,TLN1,TMX1,TPM3,TPM4,U2AF2,UBA1,UBB,UBE2N,UCHL1,UFM1,UGDH,VDAC1,VDAC2,WDR1,XRCC5,XRCC6,ABCE1,AHSA1,AIFM1,AIMP2,ANXA3,AP2A2,ARF1,ATOX1,BOLA2,BUB3,CALU,CCAR1,CDC42,CNPY2,COPB2,COX5B,CUTA,DDX17,DDX27,ECI1,ELOB,ERH,ERP44,ESYT2,ETHE1,EXOC7,FUS,GFPT1,GSTK1,HINT2,HMGA2,HUWE1,HYOU1,IDH3A,ITPA,KRT86,LAMP1,LETM1,LXN,MARF1,MESD,MISP,MTPN,MYDGF,NAMPT,NOP2,NSUN2,OAT,PEPD,PLIN3,PON2,PRDX4,PSMD2,PSME1,PTCD3,PTGR1,RAB5C,RALY,RBBP7,RIN2,RPN2,RS5,S100P,SAE1,SNRPA,SNX12,SQOR,STMN1,SUMO2,SYNC,TMOD3,TNPO1,VAMP3,VAPA,VAT1,WBP11,ABCF1,CBX1,CNN3,CSDE1,DDB1,DPY30,EIF3H,GCN1,IF2B1,LBR,MCFD2,NACA2,NEDD8,PHF5A,PIN4,PUF60,RBBP4,REEP5,RNPS1,SARNP,SF3B1,SF3B3,SF3B4,SKP1,SMC4,SRSF9,STRAP,SYK,TCEA1,ZNRD2
TF	Factor: E2F-1; motif: TTTSGCGCGMNR	TF:M00516	FALSE	0.0311077	1.50713	7115	325	153	20045	ACLY,ACSL3,ACTB,ACTN4,ANXA2,ANXA4,ANXA5,APEX1,BASP1,C1QBP,CALM1,CAPZB,CAV1,CBX3,CD44,CLIC1,COX5A,COX7C,CPLX2,CSRP1,CYB5B,CYTB,DDX1,DDX21,DHX9,DUT,ECH1,EIF1,EIF3A,EIF3F,ERP29,ETFA,ETFB,FABP5,FEN1,FLNA,FSCN1,G6PD,GLRX3,HACD3,HDGF,HMGB2,HMGB3,HNRPD,HNRPF,ILF3,LAMP2,LARP1,LASP1,LDHB,LMNB1,MCM6,MGST1,NASP,PARK7,PARP1,PCBP1,PCNA,PDIA6,PGAM1,PGM1,PHB2,PMM2,PPIA,PPIB,PPM1G,PRDX3,PRKDC,PSMD1,PSME3,PTMA,PTMS,PYGB,RAB10,RAB2A,RAC1,RBMX,RCN1,ENSG00000285772,ENSG00000240720,SCD,SET,SND1,SRRM2,SRRT,SRSF1,SRSF2,SRSF3,SRSF7,SUMO3,TLN1,TMX1,TPM4,U2AF2,UBB,UCHL1,UGDH,VDAC2,WDR1,XRCC6,ABCE1,AIFM1,AP2A2,ATOX1,BOLA2,BUB3,CALU,CBX5,CCAR1,CNPY2,COX5B,DDX17,ELOB,ERH,ESYT2,FUS,GFPT1,GSTK1,HARS1,HUWE1,IDH3A,ITPA,LAMP1,LETM1,MARF1,MISP,MTPN,NSUN2,PRDX4,PSMD2,RBBP7,RHOA,RPN2,SNX12,STMN1,TMOD3,VAPA,VPS29,CBX1,CNN3,DDB1,GNS,LBR,MCFD2,PHF5A,PUF60,RBBP4,SF3B1,SF3B3,SMC4,SRSF9,STRAP,TRAP1
TF	Factor: c-Ets-1; motif: NNNRCCGGAWRYNNNN; match class: 1	TF:M01078_1	FALSE	0.0323223	1.4905	2497	325	68	20045	ACTB,APMAP,C1QBP,CAP1,CAPZB,CBX3,COX5A,COX7C,ECH1,EIF3G,ERP29,ETFB,FAS,G3BP1,G6PD,GANAB,HMGB1,HNRPF,LASP1,LDHB,NASP,NQO1,OTUB1,PARK7,PARP1,PDIA6,PHB2,PMM2,PRDX5,PSMD6,PTBP1,RACK1,ENSG00000289027,ENSG00000285953,SND1,SRP14,SRRM2,TKT,U2AF2,UBA1,UBE2N,VDAC1,WDR1,AHSA1,ARF1,BOLA2,CALU,COX5B,DDX27,ERH,EXOC7,HARS1,ITPA,RALY,RHOA,RS5,ABCF1,EIF3H,GCN1,MCFD2,PHF5A,PIN4,PUF60,RBBP4,RNPS1,SF3B1,SF3B3,TCEA1
TF	Factor: ETS1; motif: ACCGGAARYN; match class: 1	TF:M03977_1	FALSE	0.032782	1.48436	4797	325	112	20045	ACTB,ACTN1,ANXA4,APMAP,C1QBP,CAP1,CAPZB,CBX3,COA6,COPZ1,COX7C,DDX5,ECH1,EIF1,EIF3A,ERP29,ETFB,FEN1,FKBP3,G3BP1,G6PD,GANAB,GLOD4,GRHPR,HMGB1,HNRPF,HSPB1,LMNB1,MCM6,NASP,NQO1,NUDC,OTUB1,PA2G4,PARK7,PARP1,PCBP1,PDCD5,PDIA4,PDIA6,PHB2,PMM2,PPIB,PRDX5,PSME3,PTBP1,PTMS,RAB10,RAC1,RACK1,RS10,ENSG00000285772,ENSG00000289027,ENSG00000240720,ENSG00000285953,SCD,SFPQ,SND1,SRP14,SRRM2,STAT1,STIP1,TLN1,TPM4,U2AF2,UBB,UBE2N,UCHL1,UGDH,VDAC2,WDR1,XRCC5,AHSA1,AIFM1,AIMP2,CALU,COX5B,CUTA,DDX27,ERH,ERP44,EXOC7,GSTK1,HARS1,HYOU1,ITPA,LETM1,MARF1,NOP2,NSUN2,PRDX4,RAB5C,RALY,RHOA,RS5,SNRPA,VAMP3,CNN3,EIF3H,GCN1,MCFD2,NEDD8,NOLC1,PHF5A,PUF60,RAB14,RNPS1,SF3B1,SF3B3,SNX3,TCEA1,ZNRD2
TF	Factor: FLI1; motif: ACCGGAARTN; match class: 1	TF:M03988_1	FALSE	0.0328197	1.48387	2999	325	78	20045	ACTB,APMAP,C1QBP,CAP1,CAPZB,CBX3,COPZ1,COX7C,ECH1,EIF3F,ERP29,ETFB,FAS,FEN1,FKBP3,G3BP1,G6PD,GANAB,GLOD4,HMGB1,HNRPF,NASP,NUDC,OTUB1,PARP1,PCBP1,PDIA6,PHB2,PMM2,PPIA,PRDX5,PSME3,PTBP1,RACK1,RS10,ENSG00000285772,ENSG00000289027,ENSG00000285953,SRP14,SRRT,STAT1,TFG,U2AF2,UBE2N,UGDH,VDAC2,WDR1,XRCC5,AHSA1,CALU,COX5B,DDX27,ERH,ERP44,EXOC7,HARS1,HYOU1,ITPA,MARF1,NOP2,NSUN2,RALY,RHOA,RS5,SNRPA,ABCF1,EIF3H,GCN1,MCFD2,NEDD8,NOLC1,PHF5A,PIN4,PUF60,SF3B1,SMC4,TCEA1,ZNRD2
TF	Factor: Erg; motif: NACCGGAARYN; match class: 1	TF:M11392_1	FALSE	0.0330998	1.48018	3307	325	84	20045	ACTB,ANXA4,APMAP,C1QBP,CAP1,CBX3,COA6,COPZ1,COX7C,DDX5,ECH1,EIF1,ERP29,ETFB,FAS,FEN1,FKBP3,FUBP1,G3BP1,G6PD,GANAB,GLOD4,HMGB1,HNRPF,HSPB1,LMNB1,NASP,NQO1,NUDC,OTUB1,PA2G4,PARP1,PCBP1,PDCD5,PDIA4,PDIA6,PHB2,PMM2,PPIA,PPIB,PRDX5,PTBP1,RACK1,RS10,ENSG00000289027,ENSG00000285953,SRP14,SRRT,STAT1,TFG,U2AF2,UBB,UBE2N,UGDH,WDR1,XRCC5,AIMP2,CALU,COX5B,DDX27,ERH,EXOC7,HARS1,HYOU1,ITPA,MARF1,NSUN2,RALY,RHOA,RS5,SNRPA,ABCF1,EIF3H,GCN1,MCFD2,NEDD8,PHF5A,PIN4,PUF60,RAB14,RNPS1,SF3B1,SF3B3,SMC4
TF	Factor: E2F-4; motif: TTTTGGCGCCAWWN	TF:M11535	FALSE	0.0338777	1.47009	11180	325	219	20045	6PGD,ACLY,ACSL3,ACTB,ACTN1,ACTN4,ALDOA,ANXA2,ANXA4,ANXA5,ANXA7,APEX1,APMAP,BASP1,BLVRB,CALM1,CAP1,CAPZB,CAV1,CBX3,CKAP4,CLIC1,COPZ1,COX5A,COX7C,CPLX2,CRIP1,CSRP1,CYB5B,CYTB,DDX21,DHX9,DUT,ECH1,EIF3A,EIF3B,EIF3G,ERP29,ETFA,FABP5,FAS,FKBP4,FLNA,FLNB,FSCN1,FUBP1,G3BP1,GALE,GLOD4,GLRX3,GRHPR,GSTP1,HACD3,HDGF,HINT1,HMGA1,HMGB1,HMGB3,HNRPD,ILF2,ILF3,LAMP2,LARP1,LASP1,LDHA,LDHB,LMNB1,MAP1B,MAP4,MATR3,MCM6,MGST1,MYOF,NASP,NCOA5,NQO1,OLA1,OTUB1,PARK7,PARP1,PCBP1,PCNA,PDCD5,PDIA3,PDIA4,PDIA6,PGAM1,PGK1,PGM1,PHB1,PHB2,PLEC,PMM2,PPIA,PPM1G,PRDX1,PRDX3,PRDX5,PRDX6,PRKDC,PTBP1,PTMA,PTMS,PYGB,RAC1,RACK1,RAN,RBMX,RCN1,RPN1,RS3,ENSG00000285772,SCD,SET,SFPQ,SND1,SNX1,SNX2,SRP14,SRRM2,SRSF1,SRSF2,SRSF3,SRSF7,STAT1,STIP1,SUMO3,TBCA,TFG,TKT,TMX1,U2AF2,UBB,UBE2N,UCHL1,UGDH,VDAC1,VDAC2,WDR1,XRCC6,AHSA1,AIFM1,AIMP2,ANXA3,AP2A2,ATOX1,BUB3,CALU,CBX5,CCAR1,CDC42,CNPY2,COPB2,COX5B,CUTA,DDX17,DDX27,ELOB,ERH,FUS,GFPT1,GSTK1,HINT2,HUWE1,IDH3A,ITPA,LAMP1,LETM1,MARF1,MESD,MISP,MYDGF,NAMPT,NNMT,NOP2,NSUN2,OAT,PEPD,PLIN3,PRDX4,PSMD2,PTCD3,RALY,RBBP7,RPN2,S100P,SAE1,SNRPA,SNX12,STMN1,SUMO2,TMOD3,VAPA,VAT1,VPS29,WBP11,ABCF1,CBX1,CNN3,CSDE1,DDB1,DPY30,LBR,MCFD2,PHF5A,PIN4,PUF60,RAB14,RBBP4,REEP5,RNPS1,SARNP,SF3B1,SF3B3,SF3B4,SMC4,SRSF9,TCEA1,TRAP1
TF	Factor: SP1; motif: GGCCCCGCCCCCN; match class: 1	TF:M12666_1	FALSE	0.0346642	1.46012	4530	325	107	20045	6PGD,ACLY,ACTN1,ACTN4,ALDH2,ALDOC,ANXA2,ANXA5,ANXA7,ASPH,BLVRB,CALM1,CAP1,CAPZB,CBR1,CBX3,CLIC1,COTL1,CRIP1,DHX9,DUT,EIF3B,EMD,ERP29,FKBP3,FKBP4,FLNA,FLNB,G6PD,GALE,GLRX3,GRHPR,GSTP1,HMGA1,HMGB2,HMGB3,ILF3,LAMP2,LASP1,MAP4,MATR3,MCM6,MYH9,NASP,PCNA,PDCD5,PDIA3,PDIA4,PDIA6,PPIA,PPIB,PRDX3,PRDX6,PTBP1,PYGB,RAB2A,RAC1,RAN,RCN1,RRBP1,ENSG00000001630,SFPQ,SNX1,SNX2,SRSF2,STIP1,SUMO3,TBCB,TFG,TKT,U2AF2,UBE2N,UGDH,VDAC1,WDR1,XRCC6,AIMP2,AP2A2,CUTA,ECI1,ESYT2,ETHE1,GFPT1,HINT2,HYOU1,IDH3A,LETM1,MARF1,MESD,MYDGF,NAMPT,OAT,PEPD,PLIN3,PSME1,RALY,RBBP7,STMN1,VAMP3,ABCF1,CBX1,GNS,PUF60,RAB14,REEP5,SF3B4,TRAP1
TF	Factor: PAX5; motif: RNGCGTGACCNN	TF:M09817	FALSE	0.0353349	1.4518	12766	325	243	20045	6PGD,ACLY,ACTB,ACTN1,ACTN4,AIMP1,ALDH2,ALDOA,ALDOC,ANXA2,ANXA4,ANXA5,ANXA7,APEX1,APMAP,ASPH,BASP1,BLVRB,C1QBP,CALM1,CALR,CAP1,CAV1,CBR1,CBX3,CKAP4,CLIC1,COA6,COX5A,COX7C,CSRP1,DDX21,DDX3X,DDX5,ECH1,EIF1,EIF3A,EIF3B,EIF3F,EMD,ERP29,ETFA,ETFB,FABP5,FEN1,FKBP4,FLNA,FLNB,FSCN1,FUBP1,G3BP1,G6PD,GALE,GLOD4,GLRX3,GRHPR,GSTO1,GSTP1,HACD3,HMGB1,HMGB2,HMOX1,HNRPD,HNRPF,HSPB1,ILF2,ILF3,KRT85,LAMP2,LARP1,LASP1,LDHA,LDHB,LMNB1,MAP1B,MATR3,MCM6,MGST1,MYH9,MYL6,NASP,NONO,NQO1,NUDC,OLA1,OTUB1,PA2G4,PARP1,PCBP1,PCNA,PDCD5,PDIA3,PDIA4,PDIA6,PEBP1,PGAM1,PGK1,PGM1,PHB1,PHB2,PIR,PLEC,PMM2,PPIA,PPIB,PPM1G,PRDX1,PRDX5,PRDX6,PRKDC,PSMD1,PSMD6,PTBP1,PTMA,PTMS,PYGB,RAB10,RAC1,RAN,RCN1,RPN1,RS16,RS3,ENSG00000001630,ENSG00000285772,ENSG00000289027,ENSG00000240720,ENSG00000285953,RTN4,SCD,SND1,SRRT,SRSF1,SRSF2,SRSF3,SRSF7,STIP1,SUMO3,TBCA,TBCB,TFG,TGM2,TKT,TLN1,TMX1,TPM3,TPM4,U2AF2,UBA1,UBE2N,UCHL1,UGDH,VDAC1,VDAC2,WDR1,XRCC6,AHSA1,AIMP2,AP2A2,ARF1,ATOX1,BOLA2,BUB3,CALD1,CALU,CCAR1,CDC42,CNPY2,COX5B,CUTA,DDX17,ECI1,ELOB,ETHE1,EXOC7,FUS,GFPT1,HMGA2,HUWE1,HYOU1,IDH3A,ITPA,LAMP1,LETM1,MARF1,MESD,MISP,MYDGF,NAMPT,NNMT,NOP2,NSUN2,OAT,PEPD,PLIN3,PON2,PRDX4,PSMD2,PSME1,PTCD3,RALY,RBBP7,RHOA,RIN2,RPN2,RS5,RTCB,SAE1,SNRPA,STMN1,SUMO2,SYNC,VAMP3,VAPA,VAT1,WBP11,ABCF1,CNN3,DDB1,DPY30,EIF3H,GCN1,GNS,IF2B1,LBR,NACA2,NEDD8,NOLC1,PHF5A,PUF60,RAB14,RBBP4,RNPS1,SARNP,SF3B3,SF3B4,SKP1,SMC4,SNX3,STRAP,TCEA1,TRAP1,ZNRD2
TF	Factor: A-Myb:Elf-1; motif: NMCCGGAACCGTTA; match class: 1	TF:M08390_1	FALSE	0.0355597	1.44904	4915	325	114	20045	ABCB5,ACLY,ACTN1,ANXA4,APEX1,ASPH,BASP1,CALM1,CAV1,CD44,CYB5B,DDX1,DDX3X,DDX5,DHX9,DUT,EIF1,EIF3B,EMD,ETFB,FAS,FKBP3,FLNB,G3BP1,G6PD,GANAB,GLOD4,GSTO1,HACD3,HMGB1,HMGB2,ILF2,ILF3,LASP1,LMNB1,MAP4,MCM6,MYH9,MYL6,NCOA5,NUDC,OTUB1,PCBP1,PDCD5,PGAM1,PPIB,PPM1G,PRDX5,PRDX6,PRKDC,PSME3,PTBP1,RBMX,RPN1,ENSG00000001630,ENSG00000285772,SET,SRSF1,SRSF2,SRSF3,STAT1,STIP1,U2AF2,UBA1,UBB,UBE2N,UCHL1,VDAC1,ABCE1,AIFM1,ATOX1,BOLA2,BUB3,CALU,CBX5,CCAR1,DDX17,DDX27,ECI1,ELOB,ETHE1,EXOC7,GFPT1,HUWE1,HYOU1,LETM1,LXN,MTPN,NOP2,PRDX4,PTCD3,RAB5C,RBBP7,RHOA,RTCB,SNRPA,TNPO1,VAMP3,VAPA,VPS29,DPY30,GCN1,LBR,MCFD2,PIN4,PUF60,RNPS1,SARNP,SF3B3,SF3B4,SKP1,SNX3,SRSF9,TRAP1
TF	Factor: ELF1; motif: NNNASCCGGAAGTGGNNNN; match class: 1	TF:M12600_1	FALSE	0.0357359	1.4469	3262	325	83	20045	ACTB,APMAP,C1QBP,CAP1,CAPZB,COA6,CSRP1,CYB5B,DHX9,EIF1,EIF3F,EIF3G,ERP29,ETFB,FAS,G3BP1,G6PD,GALE,GANAB,HMGB1,HNRPF,HSPB1,LASP1,MCM6,NASP,NQO1,NUDC,OTUB1,PARP1,PCBP1,PDIA6,PGM1,PHB2,PMM2,PPIA,PRDX5,PSMD6,PTBP1,PYGB,RACK1,ENSG00000289027,ENSG00000285953,SND1,SRP14,SRSF2,STAT1,TKT,U2AF2,UBE2N,VDAC1,VDAC2,WDR1,XRCC5,XRCC6,AHSA1,BOLA2,CALU,COX5B,DDX27,ERH,ESYT2,EXOC7,HARS1,ITPA,MARF1,PTCD3,RALY,RHOA,RS5,SNRPA,VAMP3,EIF3H,GCN1,MCFD2,PHF5A,PIN4,PUF60,RBBP4,RNPS1,SF3B1,SF3B3,SF3B4,TCEA1
TF	Factor: Elf-1; motif: NANCCGGAAGTN; match class: 1	TF:M11451_1	FALSE	0.036832	1.43377	2165	325	61	20045	C1QBP,CAP1,CAPZB,CBX3,COA6,COPZ1,COX5A,CSRP1,ECH1,EIF1,EIF3F,FAS,G6PD,HMGB1,HNRPF,LASP1,NQO1,OTUB1,PARP1,PCBP1,PHB2,PMM2,PRDX5,PTBP1,RACK1,ENSG00000285772,ENSG00000289027,ENSG00000285953,SRP14,SRSF2,STAT1,U2AF2,UBE2N,VDAC1,WDR1,XRCC5,AHSA1,BOLA2,COX5B,DDX27,ERH,ERP44,EXOC7,HARS1,ITPA,NOP2,RALY,RHOA,RS5,VAMP3,EIF3H,GCN1,MCFD2,PHF5A,PIN4,PUF60,RBBP4,RNPS1,SF3B1,SF3B3,TCEA1
TF	Factor: HES-1; motif: NNCKYGTGNNN	TF:M07042	FALSE	0.0369971	1.43183	4052	325	98	20045	ACLY,ACSL3,ANXA4,ASPH,BLVRB,CALM1,CLIC1,COA6,COX5A,COX7C,CPLX2,CSRP1,DCTN2,DDX3X,ECH1,EIF3A,EIF3B,FAS,FLNB,FUBP1,G3BP1,GSTP1,HDGF,HMGA1,HNRPD,HSPB1,LARP1,LASP1,LMNB1,MAP4,MCM6,MYH9,NASP,NUDC,OTUB1,PARK7,PARP1,PCBP1,PCNA,PDIA6,PEBP1,PGM1,PIR,PLEC,PPIA,PPM1G,PRDX5,PRKDC,PTBP1,PTMA,PYGB,RAB10,RAC1,RAN,RS10,SET,SRRM2,SRSF1,SUMO3,TKT,TMX1,TPM3,U2AF2,UBB,AIMP2,AP2A2,CDC42,COPB2,ELOB,ERP44,FUS,GFPT1,HMGA2,IDH3A,LETM1,NAMPT,NSUN2,PRDX4,PSME1,PTCD3,RAB5C,RALY,RHOA,SNX12,SUMO2,TMOD3,VPS29,ABCF1,CSDE1,EIF3H,LBR,MCFD2,PUF60,RAB14,RBBP4,REEP5,STRAP,TRAP1
TF	Factor: Elk-1:Pax-9; motif: ACCGGAACYACGCWYSANTG; match class: 1	TF:M08226_1	FALSE	0.0373394	1.42783	5756	325	129	20045	ACLY,ACTB,ACTN4,ANXA5,BLVRB,CALM1,CALR,CAPZB,CBR1,CBX3,CD44,CKAP4,CLIC1,COX5A,CRIP1,CYB5B,DDX1,DDX21,DDX3X,DDX5,DHX9,ERP29,ETFB,FAS,FEN1,FLNA,FUBP1,G3BP1,GLOD4,HACD3,HDGF,HNRPD,HNRPF,ILF2,LASP1,LMNA,LMNB1,MAP4,MCM6,MYL6,NCOA5,NQO1,NUDC,OTUB1,PARK7,PDCD5,PDIA4,PDIA6,PEBP1,PGK1,PGM1,PHB2,PPIB,PRDX3,PRKDC,PSME3,PTBP1,PTMA,PTMS,PYGB,RAB2A,RAC1,RACK1,RPN1,ENSG00000001630,ENSG00000289027,ENSG00000285953,SCD,SET,SRP14,SRRM2,SRSF1,SRSF2,SRSF3,SRSF7,STAT1,SUMO3,TFG,TKT,TPM3,TPM4,U2AF2,UBB,UFM1,WDR1,AIFM1,ARF1,ATOX1,BOLA2,CALU,CDC42,CNPY2,COPB2,DDX17,DDX27,ECI1,ETHE1,GSTK1,HINT2,HMGA2,LETM1,MESD,NSUN2,OAT,PON2,PSMD2,PSME1,PTCD3,RALY,RHOA,RPN2,RS5,S100P,SAE1,STMN1,TNPO1,CBX1,CNN3,DDB1,LBR,MCFD2,PUF60,RNPS1,SARNP,SF3B3,SF3B4,SMC4,SNX3,TCEA1
TF	Factor: AP-2rep; motif: NGGGGCGGGGC	TF:M09967	FALSE	0.0374249	1.42684	4160	325	100	20045	6PGD,ACLY,ACSL3,ALDH2,ANXA2,ASPH,BLVRB,C1QBP,CAPZB,CBR1,COTL1,DHX9,EIF3B,EMD,ERP29,ETFB,FKBP3,FKBP4,FLNB,G6PD,GANAB,GLRX3,GRHPR,HACD3,HMGA1,HMGB1,HMGB2,HMGB3,ILF3,LAMP2,LARP1,LASP1,LDHB,MAP4,MCM6,NASP,NONO,OLA1,OTUB1,PARP1,PCNA,PDCD5,PDIA3,PDIA4,PDIA6,PPIA,PRDX3,PRDX6,PYGB,RAB2A,RAN,RRBP1,SNX1,SNX2,SRSF2,STIP1,SUMO3,TBCB,TFG,TGM2,TKT,UCHL1,UFM1,UGDH,VDAC2,WDR1,XRCC6,AP2A2,ARF1,CUTA,ELOB,ESYT2,FUS,GFPT1,HINT2,HYOU1,IDH3A,KRT86,LETM1,MARF1,MESD,MYDGF,NSUN2,OAT,PEPD,PLIN3,RAB5C,RALY,RBBP7,VAPA,VAT1,CNN3,DDB1,GNS,MCFD2,PUF60,RNPS1,SKP1,SRSF9,TRAP1
TF	Factor: SP1; motif: RCCMCRCCCMC	TF:M03920	FALSE	0.0409491	1.38776	7500	325	159	20045	6PGD,ACLY,ACSL3,ACTN1,ACTN4,ALDH2,ALDOC,ANXA2,ANXA5,ANXA7,APEX1,ASPH,BLVRB,C1QBP,CALR,CAP1,CAPZB,CAV1,CBR1,CKAP4,CLIC1,COPZ1,COTL1,CRIP1,DDX5,DHX9,DUT,EIF1,EIF3B,EMD,ERP29,ETFA,ETFB,FKBP3,FKBP4,FLNA,FLNB,FSCN1,G3BP1,G6PD,GALE,GANAB,GLRX3,GRHPR,HACD3,HMGA1,HMGB1,HMGB2,HMGB3,HSPB1,ILF3,LAMP2,LARP1,LASP1,LDHB,MAP4,MCM6,MYH9,MYL6,NASP,NONO,OLA1,OTUB1,PARP1,PCNA,PDCD5,PDIA3,PDIA4,PDIA6,PPIA,PPM1G,PRDX3,PRDX5,PRDX6,PRKDC,PYGB,RAB10,RAB2A,RAC1,RAN,RRBP1,RS10,ENSG00000001630,SCD,SET,SNX1,SNX2,SRRM2,SRSF2,STIP1,SUMO3,TBCA,TBCB,TFG,TGM2,TKT,UBA1,UBE2N,UCHL1,UFM1,UGDH,VDAC2,WDR1,XRCC6,AP2A2,ARF1,ATOX1,CALU,CCAR1,COPB2,COX5B,CUTA,DDX27,ELOB,ESYT2,FUS,GFPT1,GSTK1,HINT2,HYOU1,IDH3A,ITPA,KRT86,LETM1,LXN,MARF1,MESD,MISP,MYDGF,NAMPT,NSUN2,OAT,PEPD,PLIN3,PSMD2,RAB5C,RALY,RBBP7,SNRPA,STMN1,VAMP3,VAPA,VAT1,ABCF1,CBX1,CNN3,DDB1,DPY30,GNS,LBR,MCFD2,PHF5A,PUF60,RAB14,RNPS1,SF3B4,SKP1,SRSF9,TRAP1
TF	Factor: BTEB2; motif: RGGGNGKGGN	TF:M07277	FALSE	0.0416579	1.3803	8762	325	180	20045	6PGD,ACLY,ACSL3,ACTB,ACTN1,ALDH2,ALDOC,ANXA2,ANXA7,APMAP,ASPH,BLVRB,C1QBP,CALM1,CAP1,CAPZB,CBR1,CBX3,CD44,CLIC1,COTL1,COX7C,CRIP1,CSRP1,DDX3X,DHX9,DUT,EIF3B,EMD,ERP29,ETFB,FABP5,FAS,FKBP3,FKBP4,FLNA,FLNB,FSCN1,G6PD,GALE,GANAB,GLOD4,GLRX3,GRHPR,GSTP1,HACD3,HDGF,HMGA1,HMGB1,HMGB2,HMGB3,HNRPF,HSPB1,ILF2,ILF3,LAMP2,LARP1,LASP1,LDHB,LMNB1,MAP1B,MAP4,MATR3,MCM6,MYH9,MYL6,NASP,NCOA5,NONO,OLA1,OTUB1,PARP1,PCBP1,PCBP2,PCNA,PDCD5,PDIA3,PDIA4,PDIA6,PGK1,PGM1,PPIA,PRDX3,PRDX5,PRDX6,PSMD6,PTBP1,PTMS,PYGB,RAB2A,RAC1,RACK1,RAN,RCN1,RRBP1,SFPQ,SNX1,SNX2,SRRM2,SRRT,SRSF1,SRSF2,SRSF7,STIP1,SUMO3,TBCB,TFG,TGM2,TKT,U2AF2,UBA1,UBE2N,UCHL1,UFM1,UGDH,VDAC1,VDAC2,WDR1,XRCC5,XRCC6,AP2A2,ARF1,BOLA2,CBX5,CDC42,COPB2,CUTA,ELOB,ESYT2,ETHE1,FUS,GFPT1,HINT2,HYOU1,IDH3A,KRT86,LETM1,LXN,MARF1,MESD,MYDGF,NAMPT,NNMT,NSUN2,OAT,PEPD,PLIN3,PRDX4,PSMD2,PSME1,PTGR1,RAB5C,RALY,RBBP7,RHOA,S100P,STMN1,SUMO2,SYNC,TNPO1,VAMP3,VAPA,VAT1,CBX1,CNN3,DDB1,GNS,LBR,MCFD2,NEDD8,NOLC1,PUF60,RAB14,RBBP4,RNPS1,SKP1,SNX3,SRSF9,SYK,TRAP1
TF	Factor: Erg; motif: ACCGGAAGTN; match class: 1	TF:M02062_1	FALSE	0.0429152	1.36739	2768	325	73	20045	ACTB,APMAP,C1QBP,CAP1,COA6,COPZ1,COX7C,ECH1,EIF1,EIF3G,ERP29,ETFB,FAS,FEN1,FUBP1,G3BP1,G6PD,GANAB,GLOD4,HMGB1,HNRPF,NASP,NUDC,OTUB1,PARP1,PCBP1,PDIA6,PHB2,PMM2,PPIA,PRDX5,PSMD6,PSME3,PTBP1,RACK1,RS10,ENSG00000289027,ENSG00000240720,ENSG00000285953,SRP14,STAT1,TFG,TKT,U2AF2,UBE2N,UGDH,WDR1,XRCC5,CALU,COX5B,DDX27,ERH,EXOC7,HARS1,ITPA,MARF1,NSUN2,RALY,RHOA,RS5,SNRPA,ABCF1,CNN3,EIF3H,GCN1,MCFD2,PHF5A,PIN4,PUF60,SF3B1,SF3B3,SMC4,TCEA1
TF	Factor: PEA3; motif: RCCGGAAGYN	TF:M02066	FALSE	0.0439849	1.3567	7214	325	154	20045	ACTB,ALDOA,APMAP,C1QBP,CALR,CAP1,CAPZB,CBX3,COA6,COPZ1,COTL1,COX7C,DDX1,DDX21,DDX5,ECH1,EIF1,EIF3G,EMD,ERP29,ETFB,FAS,FEN1,FKBP3,FLNA,G3BP1,G6PD,GALE,GANAB,GLOD4,GRHPR,HMGB1,HNRPD,HNRPF,HSPB1,ILF2,LASP1,LDHB,MAP1B,MATR3,MYH9,NASP,NONO,NQO1,NUDC,OTUB1,PA2G4,PARK7,PARP1,PCBP1,PDCD5,PDIA3,PDIA6,PHB2,PMM2,PPIB,PPM1G,PRDX3,PRDX5,PRKDC,PSMD6,PSME3,PTBP1,PTMA,PYGB,RAB2A,RACK1,RS10,ENSG00000001630,ENSG00000289027,ENSG00000285953,SFPQ,SND1,SRP14,SRRM2,SRRT,SRSF2,STAT1,STIP1,TBCA,TBCB,TFG,TKT,TLN1,TMX1,TPM4,U2AF2,UBA1,UBB,UBE2N,UFM1,UGDH,VDAC1,VDAC2,WDR1,XRCC5,AHSA1,AIMP2,ARF1,BOLA2,CALU,COPB2,COX5B,CUTA,DDX27,ECI1,ERH,ERP44,ESYT2,EXOC7,HARS1,HUWE1,HYOU1,ITPA,LAMP1,LXN,MARF1,MTPN,NOP2,NSUN2,PSMD2,PTGR1,RAB5C,RALY,RBBP7,RHOA,RPN2,RS5,SAE1,SNX12,TNPO1,VAMP3,WBP11,ABCF1,CNN3,CSDE1,EIF3H,GCN1,MCFD2,NEDD8,PHF5A,PIN4,PUF60,RBBP4,RNPS1,SF3B1,SF3B3,SF3B4,SKP1,SMC4,SNX3,SRSF9,STRAP,TCEA1
TF	Factor: Erg; motif: NACCGGATATCCGGTN; match class: 1	TF:M11397_1	FALSE	0.0444687	1.35195	11996	325	231	20045	6PGD,ACLY,ACSL3,ACTB,ACTN1,ANXA2,ANXA4,ANXA5,APEX1,APMAP,ASPH,C1QBP,CAP1,CAPZB,CAV1,CBX3,CD44,CKAP4,COA6,COTL1,COX5A,COX7C,CRIP1,CSRP1,CYB5B,DCTN2,DDX1,DDX21,DDX3X,DDX5,DHX9,DUT,ECH1,EIF1,EIF3A,EIF3B,EIF3F,EIF3G,ERP29,ETFA,ETFB,FABP5,FAS,FEN1,FKBP3,FKBP4,FLNA,FLNB,FSCN1,G3BP1,G6PD,GALE,GANAB,GLOD4,GLRX3,GRHPR,GSTO1,HACD3,HDGF,HINT1,HMGA1,HMGB1,HMGB2,HMGB3,HMOX1,HNRPD,HNRPF,HSPB1,ILF2,ILF3,LASP1,LDHA,LDHB,MAP4,MATR3,MCM6,MVP,MYL6,MYOF,NASP,NCOA5,OLA1,OTUB1,PA2G4,PARK7,PARP1,PCBP2,PCNA,PDCD5,PDIA3,PDIA6,PEBP1,PGAM1,PGK1,PHB2,PIR,PMM2,PPIA,PPIB,PPM1G,PRDX1,PRDX3,PRDX5,PRDX6,PRKDC,PSMD1,PSMD6,PTBP1,PTMA,PTMS,PYGB,RAB10,RAB2A,RAC1,RBMX,RPN1,RS3,ENSG00000001630,ENSG00000289027,ENSG00000240720,ENSG00000285953,SCD,SET,SFPQ,SND1,SNX1,SNX2,SRP14,SRRM2,SRSF1,STIP1,SUMO3,TBCA,TFG,TGM2,TKT,TLN1,TPM4,U2AF2,UBA1,UBB,UBE2N,UCHL1,UGDH,VDAC1,VDAC2,WDR1,XRCC5,XRCC6,ABCE1,AHSA1,AP2A2,ARF1,ATOX1,BOLA2,CALD1,CALU,CDC42,CNPY2,COX5B,DDX17,DDX27,ELOB,ERH,ERP44,ESYT2,ETHE1,EXOC7,FUS,GFPT1,GSTK1,HARS1,HMGA2,HUWE1,HYOU1,IDH3A,ITPA,KRT86,LAMP1,LETM1,LXN,MARF1,MISP,MTPN,MYDGF,NAMPT,NOP2,NSUN2,OAT,PEPD,PLIN3,PRDX4,PSME1,PTGR1,RAB5C,RALY,RHOA,RIN2,RS5,RTCB,S100P,SAE1,SNRPA,SNX12,STMN1,SYNC,TMOD3,VAPA,VPS29,CBX1,CNN3,DDB1,DPY30,EIF3H,GCN1,GNS,MCFD2,NOLC1,RAB14,RBBP4,REEP5,RNPS1,SARNP,SF3B1,SF3B3,SMC4,SRSF9,STRAP,TCEA1,TRAP1,ZNRD2
TF	Factor: ETV4; motif: ACCGGAAGTN	TF:M03982	FALSE	0.0463275	1.33416	6986	325	150	20045	ACTB,ALDOA,APMAP,ASPH,C1QBP,CAP1,CAPZB,CBX3,COA6,COPZ1,COTL1,COX5A,COX7C,CPLX2,DDX1,DDX21,DDX5,ECH1,EIF1,EIF3G,EMD,ERP29,ETFB,FAS,FEN1,FLNA,FUBP1,G3BP1,G6PD,GANAB,GLOD4,GLRX3,HDGF,HMGB1,HNRPD,HNRPF,HSPB1,LASP1,MAP1B,MATR3,MYH9,NASP,NQO1,NUDC,OTUB1,PA2G4,PARK7,PARP1,PCBP1,PDCD5,PDIA3,PDIA6,PHB2,PMM2,PPIB,PRDX3,PRDX5,PRKDC,PSMD6,PTBP1,PTMA,RAB2A,RAC1,RACK1,RS10,ENSG00000001630,ENSG00000289027,ENSG00000285953,SFPQ,SND1,SRP14,SRRM2,SRRT,SRSF2,STAT1,STIP1,TBCA,TBCB,TFG,TKT,TPM4,U2AF2,UBA1,UBB,UBE2N,UGDH,VDAC1,VDAC2,WDR1,XRCC5,AHSA1,AIMP2,ARF1,BOLA2,CALD1,CALU,COPB2,COX5B,CUTA,DDX27,ECI1,ERH,ERP44,ESYT2,EXOC7,GSTK1,HARS1,HUWE1,HYOU1,ITPA,LAMP1,LXN,MARF1,MESD,MTPN,NOP2,NSUN2,PSMD2,PTGR1,RALY,RBBP7,RHOA,RPN2,RS5,SAE1,SNRPA,SNX12,TNPO1,VAMP3,WBP11,ABCF1,CSDE1,EIF3H,GCN1,MCFD2,NEDD8,NOLC1,PHF5A,PIN4,PUF60,RAB14,RBBP4,RNPS1,SF3B1,SF3B3,SF3B4,SKP1,SMC4,STRAP,TCEA1
TF	Factor: BTEB4; motif: NCCACGCCCM; match class: 1	TF:M12186_1	FALSE	0.049621	1.30433	4080	325	98	20045	ACLY,ACSL3,ALDH2,ALDOC,ANXA2,ASPH,BLVRB,C1QBP,CAP1,CAPZB,CAV1,COPZ1,COTL1,CRIP1,DHX9,DUT,EIF3B,EMD,FKBP3,FKBP4,FLNB,G3BP1,G6PD,GALE,GRHPR,HMGA1,HMGB2,HMGB3,LAMP2,LASP1,MAP4,MCM6,PCNA,PDCD5,PDIA3,PDIA4,PDIA6,PEBP1,PGAM1,PGK1,PHB2,PRDX3,PRDX5,PRDX6,PRKDC,PYGB,RAB2A,RAC1,RAN,RPN1,RRBP1,SNX1,SNX2,SRP14,SRSF2,STIP1,SUMO3,TBCB,TGM2,TKT,UBE2N,UCHL1,UGDH,VDAC1,VDAC2,WDR1,XRCC6,AP2A2,ATOX1,COPB2,COX5B,CUTA,DDX27,ECI1,ELOB,ESYT2,FUS,GFPT1,GSTK1,HYOU1,IDH3A,ITPA,MARF1,MESD,MYDGF,OAT,PEPD,PLIN3,RAB5C,RBBP7,STMN1,VAPA,VAT1,ABCF1,GNS,PUF60,RNPS1,SNX3
MIRNA	hsa-miR-615-3p	MIRNA:hsa-miR-615-3p	FALSE	3.93873e-15	14.4046	890	310	63	14819	6PGD,ACTN1,ACTN4,ALDH2,ALDOA,ALDOC,CKAP4,EIF3B,EMD,FKBP4,FLNA,FUBP1,GANAB,HACD3,HDGF,HNRPF,ILF2,ILF3,LARP1,LDHB,LMNA,NONO,PA2G4,PARP1,PCBP2,PCNA,PDCD5,PGAM1,PLEC,PTBP1,PTMA,RAN,RS10,SFPQ,SRRM2,STAT1,TBCB,TPM3,U2AF2,UBA1,UBB,VDAC1,WDR1,XRCC6,ARF1,BUB3,EXOC7,FUS,HYOU1,LAMP1,NOP2,PRDX4,PSMD2,RPN2,SAE1,ABCF1,NOLC1,PIN4,RNPS1,SF3B1,SF3B3,SYK,TRAP1
MIRNA	hsa-miR-484	MIRNA:hsa-miR-484	FALSE	1.75721e-14	13.7552	891	310	62	14819	6PGD,ACLY,ACTB,APEX1,C1QBP,CAP1,CAPZB,CBR1,COX5A,EIF3A,EMD,FKBP4,FLNA,FLNB,G3BP1,GANAB,ILF2,ILF3,LARP1,LMNB1,MAP4,MYH9,NASP,NONO,NUDC,PA2G4,PARP1,PGAM1,PHB1,PMM2,PPM1G,PRDX1,PSME3,PYGB,SCD,SET,STIP1,TKT,TLN1,XRCC5,XRCC6,AIFM1,CBX5,CDC42,CUTA,ELOB,HUWE1,HYOU1,LAMP1,LETM1,PRDX4,RPN2,STMN1,ABCF1,GCN1,GNS,LBR,NOLC1,PUF60,SF3B3,SMC4,SRSF9
MIRNA	hsa-miR-34a-5p	MIRNA:hsa-miR-34a-5p	FALSE	1.4433e-11	10.8406	728	310	51	14819	ANXA4,CAPZB,CBX3,CD44,COPZ1,CYB5B,DDX21,DUT,FEN1,GANAB,HMGB1,LARP1,LDHA,MAP1B,MAP4,MCM6,MYOF,NASP,PCBP2,PTMS,PYGB,RCN1,RRBP1,RS10,ENSG00000001630,RTN4,SRRM2,STAT1,TGM2,AIFM1,AIMP2,AP2A2,CALD1,ESYT2,GFPT1,HMGA2,HUWE1,NAMPT,PLIN3,PTCD3,RALY,S100P,SNX12,STMN1,TMOD3,TNPO1,WBP11,MCFD2,SF3B3,SNX3,STRAP
MIRNA	hsa-miR-1-3p	MIRNA:hsa-miR-1-3p	FALSE	9.92013e-09	8.00348	921	310	53	14819	ABCB5,ACTB,ACTN1,ACTN4,ALDH2,ANXA2,ASPH,CALM1,CALR,CAP1,CD44,COPZ1,COTL1,CSRP1,DDX5,EMD,FLNA,FLNB,FUBP1,G3BP1,G6PD,GSTO1,HACD3,HMOX1,HNRPD,LASP1,LMNB1,MCM6,PDIA3,PIR,PPIA,PPIB,PTBP1,PTMA,PYGB,RRBP1,SRSF7,TKT,TMX1,TPM3,TPM4,CBX5,CDC42,HINT2,LETM1,OAT,PSME1,RAB5C,TMOD3,CNN3,DPY30,SMC4,SRSF9
MIRNA	hsa-miR-92a-3p	MIRNA:hsa-miR-92a-3p	FALSE	1.8942e-08	7.72257	1401	310	68	14819	ACLY,ACTB,CAPZB,CBR1,CLIC1,DDX3X,DDX5,EIF1,EIF3B,EIF3G,EMD,ETFA,FKBP4,FLNA,FLNB,GANAB,GLOD4,GSTP1,HDGF,HMGB1,HNRPF,ILF2,LAMP2,LARP1,LASP1,MAP1B,MAP4,MYH9,MYL6,PA2G4,PARK7,PCBP2,PDIA4,PEBP1,PPIB,PSME3,PTBP1,RRBP1,SCD,SRRT,TFG,TKT,TLN1,TPM3,U2AF2,UCHL1,UGDH,VDAC2,WDR1,ARF1,ATOX1,CBX5,CCAR1,DDX17,ELOB,ERH,HMGA2,LETM1,LXN,PON2,PSMD2,RBBP7,RTCB,TNPO1,CSDE1,RNPS1,SF3B3,TRAP1
MIRNA	hsa-miR-222-3p	MIRNA:hsa-miR-222-3p	FALSE	3.34659e-08	7.4754	392	310	32	14819	ACTB,DDX21,EIF3B,FLNA,FUBP1,GANAB,HDGF,HMGA1,HNRPD,MAP1B,OLA1,PARK7,PCBP2,PEBP1,RS10,SRRM2,SRRT,SRSF2,TLN1,UBA1,UBE2N,AHSA1,ELOB,MESD,PRDX4,STMN1,GCN1,NOLC1,RNPS1,SF3B3,TRAP1,ZNRD2
MIRNA	hsa-miR-193b-3p	MIRNA:hsa-miR-193b-3p	FALSE	1.86537e-07	6.72924	848	310	48	14819	ACTN1,ACTN4,BASP1,C1QBP,COTL1,COX7C,DDX21,DUT,ECH1,EIF1,FEN1,FLNA,G3BP1,HACD3,HDGF,HMGB1,LASP1,LMNB1,MCM6,MYH9,NONO,PARP1,PCNA,PGAM1,PHB2,PRDX3,PTMS,RS10,SFPQ,SRSF1,TFG,TLN1,UCHL1,XRCC6,AHSA1,AIMP2,ESYT2,HUWE1,HYOU1,LETM1,NSUN2,PLIN3,RAB5C,STMN1,CBX1,DDB1,SF3B3,TRAP1
MIRNA	hsa-miR-331-3p	MIRNA:hsa-miR-331-3p	FALSE	3.62219e-07	6.44103	406	310	31	14819	COTL1,COX7C,DDX21,FLNA,HMGA1,ILF2,LDHA,MAP4,MYH9,PGAM1,PSMD1,PSMD6,PSME3,RRBP1,SCD,SFPQ,SRRM2,TKT,UBA1,XRCC5,AP2A2,DDX17,EXOC7,FUS,LETM1,MTPN,NOP2,PSMD2,PSME1,SYK,TRAP1
MIRNA	hsa-miR-23b-3p	MIRNA:hsa-miR-23b-3p	FALSE	6.61629e-07	6.17939	322	310	27	14819	ACTN4,ALDOA,CAP1,ECH1,FLNA,G3BP1,GANAB,HMGB2,ILF2,LASP1,LMNB1,MAP1B,MAP4,PDIA6,PRDX1,PRDX3,RACK1,TPM3,DDX27,HMGA2,RPN2,TNPO1,ABCF1,CSDE1,GNS,LBR,MCFD2
MIRNA	hsa-miR-324-5p	MIRNA:hsa-miR-324-5p	FALSE	1.06908e-05	4.97099	295	310	24	14819	ACTB,ACTN4,ALDOA,ANXA7,COX5A,FLNA,GANAB,LDHA,LDHB,PA2G4,PGAM1,PGK1,PPIA,PSME3,RACK1,RAN,SCD,TBCB,UBA1,ARF1,PSMD2,PSME1,RBBP4,TRAP1
MIRNA	hsa-miR-149-5p	MIRNA:hsa-miR-149-5p	FALSE	1.26409e-05	4.89822	394	310	28	14819	ACLY,CALR,DCTN2,DHX9,EIF3F,FKBP4,FLNA,ILF2,ILF3,MYH9,NONO,PARP1,PSMD1,RAN,SCD,SRSF1,TKT,UBE2N,UGDH,CALD1,HARS1,HUWE1,NSUN2,RAB5C,DDB1,GCN1,RNPS1,TRAP1
MIRNA	hsa-miR-320a	MIRNA:hsa-miR-320a	FALSE	1.30809e-05	4.88336	580	310	35	14819	ACTB,ACTN4,AIMP1,CALR,CD44,COTL1,ECH1,EIF3F,FAS,G3BP1,HMGB1,ILF3,LMNB1,PCBP2,PPIA,PRDX3,PRDX6,RAB2A,RAC1,RAN,RS10,RTN4,SRRM2,SRSF7,VDAC1,VDAC2,ARF1,CALU,CBX5,HUWE1,RALY,CSDE1,RAB14,SF3B3,ZNRD2
MIRNA	hsa-miR-744-5p	MIRNA:hsa-miR-744-5p	FALSE	2.69944e-05	4.56873	434	310	29	14819	ACTB,ACTN4,CD44,COTL1,CYTB,DUT,ERP29,FKBP4,G3BP1,HINT1,HMGA1,LARP1,NONO,PA2G4,PRDX5,PTMA,PYGB,RACK1,RAN,SRRM2,SRSF1,UBA1,UBE2N,VDAC1,AIMP2,AP2A2,DDX17,NOP2,STMN1
MIRNA	hsa-miR-100-5p	MIRNA:hsa-miR-100-5p	FALSE	5.0937e-05	4.29297	250	310	21	14819	ACSL3,ACTB,APEX1,CBX3,COX5A,CYTB,DDX21,HACD3,HMGB1,LDHB,MAP4,PCBP1,PCBP2,PRDX1,SET,UBB,XRCC5,XRCC6,NOP2,RAB5C,SF3B3
MIRNA	hsa-miR-324-3p	MIRNA:hsa-miR-324-3p	FALSE	0.000126326	3.89851	336	310	24	14819	ACLY,ACTN4,ALDOA,CAPZB,COX7C,EIF3B,FEN1,FUBP1,HMGA1,HMGB1,MAP4,MYH9,PGK1,RACK1,ENSG00000240720,SRRM2,U2AF2,VDAC2,XRCC6,HUWE1,PSMD2,SAE1,NOLC1,SF3B3
MIRNA	hsa-miR-155-5p	MIRNA:hsa-miR-155-5p	FALSE	0.000170059	3.7694	921	310	44	14819	AIMP1,ANXA2,ASPH,EIF3A,EIF3F,EIF3G,FKBP3,FLNA,FLNB,FUBP1,GANAB,KYNU,NASP,PEBP1,PPM1G,PSME3,PTMS,RAB2A,RAC1,ENSG00000001630,SCD,SRSF1,SRSF2,STAT1,TBCA,TGM2,UGDH,AIFM1,CALU,CUTA,DDX17,ECI1,EXOC7,MARF1,NAMPT,RAB5C,RHOA,TMOD3,TNPO1,VAMP3,NOLC1,RAB14,TCEA1,ZNRD2
MIRNA	hsa-miR-186-5p	MIRNA:hsa-miR-186-5p	FALSE	0.000275676	3.5596	748	310	38	14819	AIMP1,CBR1,CBX3,CYTB,DDX21,ECH1,EIF1,EIF3G,G3BP1,HDGF,ILF3,LDHA,NASP,PDCD5,PGAM1,PGK1,RAB2A,RACK1,RAN,RS3,SRRM2,SRSF2,SRSF3,TBCA,TLN1,CCAR1,HUWE1,MESD,PLIN3,PON2,PSMD2,PSME1,SUMO2,CBX1,CSDE1,DDB1,LBR,TRAP1
MIRNA	hsa-miR-16-5p	MIRNA:hsa-miR-16-5p	FALSE	0.000286407	3.54302	1553	310	62	14819	ACTB,ACTN1,ACTN4,AIMP1,ALDH2,ASPH,CALR,CD44,COA6,DDX21,DDX3X,EIF1,EIF3A,EIF3F,FLNA,FUBP1,GANAB,HDGF,HMGA1,HMOX1,HNRPF,LAMP2,LARP1,MAP4,OTUB1,PA2G4,PDIA6,PLEC,PSME3,PYGB,RAN,RS10,RTN4,SND1,SRSF1,STIP1,TPM3,UGDH,ATOX1,CALU,GFPT1,HARS1,HMGA2,HYOU1,IDH3A,NAMPT,NSUN2,PON2,PTCD3,SNX12,TNPO1,WBP11,ABCF1,CNN3,CSDE1,EIF3H,MCFD2,RNPS1,SF3B3,STRAP,TRAP1,ZNRD2
MIRNA	hsa-miR-218-5p	MIRNA:hsa-miR-218-5p	FALSE	0.000322904	3.49093	815	310	40	14819	ACTB,ACTN1,ANXA2,CAP1,CAPZB,CD44,FLNA,FLNB,FUBP1,HDGF,HMGA1,HMGB1,HMGB2,HMOX1,LASP1,LMNB1,PCBP2,PDIA4,PDIA6,PPIA,PRKDC,RS10,SFPQ,SRRT,STIP1,TLN1,TPM3,UCHL1,WDR1,AP2A2,DDX17,GFPT1,NAMPT,RHOA,VAT1,CBX1,PUF60,REEP5,RNPS1,SRSF9
MIRNA	hsa-miR-1180-3p	MIRNA:hsa-miR-1180-3p	FALSE	0.000894516	3.04841	67	310	10	14819	EIF1,G3BP1,GRHPR,MCM6,PCBP1,PSMD1,RACK1,STIP1,SUMO2,TRAP1
MIRNA	hsa-miR-196a-5p	MIRNA:hsa-miR-196a-5p	FALSE	0.0013058	2.88412	304	310	21	14819	ACTB,ANXA1,ANXA7,CALM1,FLNA,HMGA1,HMOX1,MAP4,PGAM1,RBMX,SRRT,U2AF2,VDAC2,AHSA1,GSTK1,HMGA2,HUWE1,OAT,LBR,TRAP1,ZNRD2
MIRNA	hsa-miR-92b-3p	MIRNA:hsa-miR-92b-3p	FALSE	0.00154271	2.81172	708	310	35	14819	ACTN4,ALDOA,CAPZB,DDX3X,EIF1,EIF3A,FKBP4,FLNA,FLNB,G6PD,GLOD4,GRHPR,ILF3,LAMP2,MAP1B,NONO,PA2G4,PARK7,PGAM1,PSME3,PTBP1,RAN,SFPQ,TLN1,U2AF2,UGDH,VDAC2,AP2A2,ARF1,ATOX1,HMGA2,LETM1,TNPO1,CSDE1,PIN4
MIRNA	hsa-miR-423-3p	MIRNA:hsa-miR-423-3p	FALSE	0.004698	2.32809	228	310	17	14819	CALR,CYTB,EIF3B,PA2G4,PSMD1,PTMA,PTMS,SET,SRSF1,XRCC6,PEPD,RTCB,GCN1,RBBP4,SF3B1,SF3B3,SF3B4
MIRNA	hsa-miR-30a-5p	MIRNA:hsa-miR-30a-5p	FALSE	0.00762083	2.118	729	310	34	14819	ANXA1,CBX3,CD44,EIF1,FSCN1,G3BP1,GLRX3,HDGF,KRT85,LARP1,PCNA,PGM1,PHB2,PTBP1,PTMS,RAB10,SCD,SRSF7,TBCB,TGM2,UFM1,UGDH,ATOX1,ERP44,PLIN3,RPN2,SAE1,STMN1,VAMP3,VAPA,RAB14,REEP5,SF3B3,SNX3
MIRNA	hsa-miR-423-5p	MIRNA:hsa-miR-423-5p	FALSE	0.00855905	2.06757	343	310	21	14819	ALDOC,APEX1,ASPH,COPZ1,DDX21,EIF1,FKBP4,HDGF,LARP1,LASP1,PA2G4,PCBP1,PGAM1,PPIA,PPIB,PSMD6,PTMA,U2AF2,CSDE1,NOLC1,SF3B3
MIRNA	hsa-miR-3148	MIRNA:hsa-miR-3148	FALSE	0.0103073	1.98686	242	310	17	14819	ANXA5,CALM1,CALR,CYB5B,HDGF,HMGA1,MAP1B,NASP,PPIA,PTMA,RAN,RTN4,SCD,SET,TPM3,TPM4,STMN1
MIRNA	hsa-let-7b-5p	MIRNA:hsa-let-7b-5p	FALSE	0.0186086	1.73029	1209	310	47	14819	ACTB,ACTN4,DDX21,DHX9,ETFA,FEN1,FLNA,HMGA1,HMGB1,HNRPF,LARP1,MAP4,NCOA5,OTUB1,PA2G4,PCBP2,PGM1,PPM1G,PSME3,RAB10,RRBP1,RS10,SCD,STIP1,TLN1,TPM4,UBA1,ATOX1,CALU,CBX5,DDX17,HARS1,HMGA2,HUWE1,MTPN,NSUN2,SNRPA,SNX12,SUMO2,TNPO1,VAMP3,WBP11,ABCF1,GCN1,LBR,NOLC1,SF3B1
MIRNA	hsa-miR-4282	MIRNA:hsa-miR-4282	FALSE	0.0277629	1.55654	288	310	18	14819	ACTB,CBX3,DDX3X,HINT1,LDHA,LMNB1,MAP1B,PEBP1,PTMA,RAN,SET,TLN1,TPM3,GFPT1,RAB5C,TMOD3,GNS,SKP1
MIRNA	hsa-miR-7152-5p	MIRNA:hsa-miR-7152-5p	FALSE	0.0321286	1.49311	120	310	11	14819	FEN1,GANAB,HMGA1,LARP1,PTMA,RS10,RS16,UFM1,EXOC7,MESD,SYK
MIRNA	hsa-miR-18a-3p	MIRNA:hsa-miR-18a-3p	FALSE	0.0354959	1.44982	349	310	20	14819	ACLY,ALDOA,EIF3A,FKBP4,G3BP1,HMGA1,HMGB1,HNRPD,HNRPF,PGK1,PPIA,PRDX1,ENSG00000240720,SET,SRRM2,UBB,DDX17,EXOC7,GCN1,RBBP4

### Sheet: gProfiler_PR8_all_data
source	term_name	term_id	highlighted	adjusted_p_value	negative_log10_of_adjusted_p_value	term_size	query_size	intersection_size	effective_domain_size	intersections
GO:MF	protein binding	GO:0005515	TRUE	1.797e-17	16.7455	14838	268	254	20212	6PGD,ABCE1,ACADM,ACLY,ACSL3,ACTB,ACTN4,AGFG1,AGK,AGR2,AHSA1,AIFM1,AIMP1,AIMP2,ALDOA,ALDOC,ANXA1,ANXA2,ANXA3,ANXA4,ANXA5,AP2A2,AP2M1,ARF1,ARPC2,ASPH,ATOX1,BASP1,BEND3,BLVRB,C1QBP,CALD1,CALM1,CALR,CALU,CAP1,CAPZB,CBX3,CBX5,CCAR2,CDC42,CKAP4,CLIC1,CNPY2,COA6,COPG1,COQ6,COX5A,COX5B,CPLX2,CSRP1,CSTF2,CUTA,CYB5B,DDX17,DDX1,DDX21,DDX3X,DDX5,DEK,DHX9,ECH1,EIF1,EIF3G,ELOB,ERH,ERP29,ERP44,ESYT2,ETFA,ETFB,ETHE1,EXOC7,FABP5,FAS,FKBP3,FKBP4,FLNA,FLNB,FUBP1,FUS,G6PD,GANAB,GCN1,GLRX3,GSTK1,GSTO1,GSTP1,HARS1,HDGF,HINT1,HMGA1,HMGB1,HMGB3,HNRPD,HNRPF,HSPB1,HYOU1,IF2B1,IFIT1,IFIT2,IFIT3,ILF3,IMPA1,IRAK1,ISG15,ITPA,KRT86,KYNU,LAMP1,LASP1,LDHA,LDHB,LEG1,LMNA,LMNB1,LSM3,LXN,MAP1B,MATR3,MCFD2,MGST1,MLEC,MTPN,MVP,MX1,MYDGF,MYH9,MYL6,MYO1B,MYOF,NAMPT,NCOA5,NONO,NOP2,NOP58,NQO1,NUDT5,OAS3,PA2G4,PARK7,PARP1,PCBP1,PCBP2,PCNA,PDIA3,PDIA4,PDIA6,PEBP1,PEPD,PGAM1,PGK1,PGM1,PHB1,PHB2,PLEC,PLIN3,PON2,PPIA,PPIB,PRDX1,PRDX3,PRDX4,PRDX5,PRDX6,PRKDC,PSME1,PTBP1,PTGR1,PTMS,PYGB,RAB10,RAB14,RAB2A,RAB5C,RAB7A,RAC1,RACK1,RALY,RAN,RAP1B,RBBP7,RCN1,RHOA,RIN2,RPN1,RPN2,RS10,RS16,ENSG00000001631,ENSG00000285953,ENSG00000289027,ENSG00000240720,RTCB,S100P,SET,SF3B4,SFPQ,SND1,SNX12,SON,SRSF1,SRSF2,SRSF7,SRSF9,STAT1,STIP1,STMN1,SUMO2,SYNC,TBCA,TBCB,TCEA1,TGM2,TKT,TLN1,TMOD3,TMX1,TNPO1,TPM4,U2AF2,UBA1,UBE2N,UCHL1,UGDH,VAPA,VAT1,VDAC1,VDAC2,VDAC3,WBP11,WDR1,XRCC5,XRCC6,ACTN1,APEX1,CBX1,COTL1,DHCR7,EIF3H,FSCN1,MAP4,NACA2,NASP,NEDD8,PIN4,PSME2,PTMA,RBBP4,RBMX,SDHA,STRAP,SUMO3,ZNRD2
GO:MF	RNA binding	GO:0003723	FALSE	1.56201e-16	15.8063	3123	268	101	20212	ACTN4,AGFG1,AIMP1,ALDOA,ANXA2,ARF1,C1QBP,CALR,CCAR2,CKAP4,COA6,CSRP1,CSTF2,DDX17,DDX1,DDX21,DDX3X,DDX5,DEK,DHX9,EIF1,EIF3G,ERH,FKBP3,FKBP4,FLNA,FLNB,FUBP1,FUS,GANAB,GCN1,GLRX3,HARS1,HDGF,HMGA1,HMGB1,HMGB3,HNRPD,HNRPF,HSPB1,IFIT1,IFIT2,ILF3,LSM3,MATR3,MYH9,NCOA5,NONO,NOP2,NOP58,NQO1,NSUN2,NUDT5,OAS3,PA2G4,PARK7,PARP1,PCBP1,PCBP2,PDIA3,PDIA4,PEBP1,PLEC,PPIA,PPIB,PRDX1,PRKDC,PTBP1,RACK1,RALY,RAN,RBBP7,RPN1,RRBP1,RTCB,SF3B4,SFPQ,SND1,SON,SRSF1,SRSF2,SRSF7,SRSF9,STIP1,SUMO2,TBCA,TNPO1,U2AF2,UBA1,UBE2N,WBP11,XRCC5,XRCC6,ACTN1,APEX1,EIF3H,FSCN1,MAP4,PIN4,RBMX,STRAP
GO:MF	cadherin binding	GO:0045296	FALSE	8.21647e-16	15.0853	335	268	32	20212	AHSA1,ALDOA,ANXA1,ANXA2,CALD1,CAPZB,CLIC1,DDX3X,ESYT2,FLNA,FLNB,GCN1,LASP1,LDHA,MYH9,MYO1B,PARK7,PCBP1,PLEC,PLIN3,PRDX1,PRDX6,RAB10,RACK1,RAN,S100P,SND1,STAT1,TLN1,TMOD3,VAPA,FSCN1
GO:MF	cell adhesion molecule binding	GO:0050839	FALSE	5.10878e-14	13.2917	561	268	38	20212	ACTN4,AHSA1,ALDOA,ANXA1,ANXA2,CALD1,CALR,CAPZB,CLIC1,DDX3X,ESYT2,FLNA,FLNB,GCN1,HMGB1,ISG15,LASP1,LDHA,MYH9,MYO1B,PARK7,PCBP1,PLEC,PLIN3,PPIA,PRDX1,PRDX6,RAB10,RACK1,RAN,S100P,SND1,STAT1,TLN1,TMOD3,VAPA,ACTN1,FSCN1
GO:MF	oxidoreductase activity	GO:0016491	TRUE	3.25887e-12	11.4869	742	268	41	20212	ACADM,AIFM1,ALDH2,ASPH,BLVRB,CBR1,COQ6,COX5A,COX5B,CYB5B,CYTB,ETFA,ETHE1,G6PD,GSTK1,GSTO1,GSTP1,LDHA,LDHB,MGST1,NQO1,PARK7,PDIA3,PDIA4,PDIA6,PGK1,PRDX1,PRDX3,PRDX4,PRDX5,PRDX6,PTGR1,ENSG00000289027,ENSG00000001630,SQOR,TMX1,UGDH,VAT1,APEX1,DHCR7,SDHA
GO:MF	organic cyclic compound binding	GO:0097159	FALSE	1.75257e-10	9.75632	7546	268	158	20212	ABCE1,ACADM,ACLY,ACSL3,ACTB,ACTN4,AGFG1,AGK,AIFM1,AIMP1,ALDH2,ALDOA,ANXA2,ARF1,BASP1,BEND3,C1QBP,CALR,CCAR2,CDC42,CKAP4,COA6,COQ6,CSRP1,CSTF2,CYB5B,DDX17,DDX1,DDX21,DDX27,DDX3X,DDX5,DEK,DHX9,EIF1,EIF3G,ELOB,ERH,ETFA,FKBP3,FKBP4,FLNA,FLNB,FUBP1,FUS,G6PD,GANAB,GCN1,GLRX3,HARS1,HDGF,HINT1,HMGA1,HMGB1,HMGB3,HNRPD,HNRPF,HSPB1,HYOU1,IFIT1,IFIT2,ILF3,IRAK1,ITPA,KYNU,LDHB,LMNB1,LSM3,MATR3,MTPN,MX1,MYH9,MYO1B,NCOA5,NONO,NOP2,NOP58,NQO1,NSUN2,NUDT5,OAS3,PA2G4,PARK7,PARP1,PCBP1,PCBP2,PCNA,PDIA3,PDIA4,PEBP1,PGK1,PLEC,PPIA,PPIB,PRDX1,PRDX5,PRKDC,PTBP1,PYGB,RAB10,RAB14,RAB2A,RAB5C,RAB7A,RAC1,RACK1,RALY,RAN,RAP1B,RBBP7,RHOA,RPN1,RRBP1,RS10,ENSG00000285953,ENSG00000289027,ENSG00000001630,RTCB,SET,SF3B4,SFPQ,SND1,SON,SQOR,SRSF1,SRSF2,SRSF7,SRSF9,STAT1,STIP1,SUMO2,TBCA,TCEA1,TGM2,TKT,TNPO1,U2AF2,UBA1,UBE2N,UGDH,VDAC1,VDAC2,VDAC3,WBP11,XRCC5,XRCC6,ACTN1,APEX1,CBX1,DHCR7,EIF3H,FSCN1,MAP4,PIN4,RBBP4,RBMX,SDHA,STRAP
GO:MF	protein-containing complex binding	GO:0044877	FALSE	2.19146e-09	8.65927	1752	268	60	20212	ABCE1,ACTB,ACTN4,ARPC2,C1QBP,CALR,CAPZB,CBX3,CBX5,CYTB,DDX17,DDX1,DDX3X,DDX5,DHX9,EIF1,FLNA,FLNB,FUS,GCN1,HMGA1,HMGB1,HNRPD,ISG15,LASP1,MAP1B,MYH9,MYO1B,NCOA5,NONO,NOP58,PARK7,PARP1,PCNA,PLEC,PPIA,PPIB,RAB7A,RAC1,RACK1,RAN,RAP1B,SET,SFPQ,SND1,STAT1,TLN1,TPM4,WDR1,XRCC5,XRCC6,ACTN1,APEX1,CBX1,COTL1,FSCN1,NASP,RBBP4,RBMX,STRAP
GO:MF	enzyme binding	GO:0019899	FALSE	2.3955e-09	8.6206	2103	268	67	20212	ACSL3,ACTB,AIMP1,ANXA2,AP2A2,CALM1,CALR,CAP1,CBX3,CBX5,CCAR2,CDC42,CUTA,DDX5,DHX9,ELOB,FAS,FLNA,GLRX3,GSTP1,HINT1,HMGA1,HMGB1,HNRPD,HSPB1,IRAK1,ISG15,LAMP1,LDHB,LMNB1,MLEC,MVP,NOP58,PA2G4,PARK7,PARP1,PCBP2,PCNA,PEBP1,PGAM1,PHB1,PPIB,PRDX3,PRDX6,PRKDC,RAB7A,RAC1,RACK1,RHOA,RIN2,SFPQ,SNX12,SRSF1,SRSF2,STAT1,SUMO2,TNPO1,U2AF2,UBE2N,UCHL1,VDAC1,XRCC5,CBX1,COTL1,NEDD8,RBBP4,SUMO3
GO:MF	peroxiredoxin activity	GO:0051920	FALSE	5.76848e-08	7.23894	8	268	6	20212	PARK7,PRDX1,PRDX3,PRDX4,PRDX5,PRDX6
GO:MF	identical protein binding	GO:0042802	FALSE	4.86674e-07	6.31276	2162	268	63	20212	ACADM,ACTB,ACTN4,AGR2,AIMP1,ALDOA,ANXA2,ANXA4,CBX3,CBX5,CDC42,DDX21,ERP29,ESYT2,ETHE1,FABP5,FAS,FLNA,FLNB,FUS,G6PD,GLRX3,HARS1,HSPB1,IFIT3,IMPA1,IRAK1,ITPA,KYNU,LDHA,LDHB,LMNA,MATR3,MVP,MX1,MYH9,NAMPT,NONO,NQO1,NUDT5,PARK7,PARP1,PCNA,PDIA3,PHB2,PON2,PRDX1,PRDX3,PRDX4,PRDX6,RACK1,S100P,SFPQ,STAT1,TKT,TPM4,UGDH,VAPA,VDAC1,ACTN1,CBX1,PSME2,RBMX
GO:MF	cytoskeletal protein binding	GO:0008092	FALSE	6.26619e-07	6.203	1002	268	39	20212	ACTB,ACTN4,ALDOA,ALDOC,ANXA2,ARPC2,CALD1,CALM1,CAP1,CAPZB,CSRP1,DDX3X,FKBP4,FLNA,FLNB,HDGF,LASP1,MAP1B,MX1,MYH9,MYO1B,PLEC,RAB10,RAB14,RHOA,ENSG00000001631,RTCB,STMN1,TBCA,TBCB,TLN1,TMOD3,TPM4,VAPA,WDR1,ACTN1,COTL1,FSCN1,MAP4
GO:MF	heterocyclic compound binding	GO:1901363	FALSE	1.31474e-06	5.88116	2325	268	65	20212	ABCE1,ACADM,ACLY,ACSL3,ACTB,ACTN4,AGK,AIFM1,ALDH2,ARF1,CCAR2,CDC42,COQ6,DDX17,DDX1,DDX21,DDX27,DDX3X,DDX5,DHX9,ERH,ETFA,FKBP4,G6PD,HARS1,HDGF,HINT1,HYOU1,IRAK1,ITPA,KYNU,LDHB,MX1,MYH9,MYO1B,OAS3,PARP1,PEBP1,PGK1,PRKDC,PYGB,RAB10,RAB14,RAB2A,RAB5C,RAB7A,RAC1,RAN,RAP1B,RHOA,RS10,ENSG00000285953,RTCB,SQOR,TGM2,TKT,UBA1,UBE2N,UGDH,VDAC2,VDAC3,XRCC5,XRCC6,DHCR7,SDHA
GO:MF	nucleic acid binding	GO:0003676	FALSE	3.37954e-06	5.47114	5491	268	116	20212	ACTB,ACTN4,AGFG1,AIFM1,AIMP1,ALDOA,ANXA2,ARF1,BASP1,BEND3,C1QBP,CALR,CCAR2,CKAP4,COA6,CSRP1,CSTF2,DDX17,DDX1,DDX21,DDX27,DDX3X,DDX5,DEK,DHX9,EIF1,EIF3G,ELOB,ERH,FKBP3,FKBP4,FLNA,FLNB,FUBP1,FUS,GANAB,GCN1,GLRX3,HARS1,HDGF,HMGA1,HMGB1,HMGB3,HNRPD,HNRPF,HSPB1,IFIT1,IFIT2,ILF3,LMNB1,LSM3,MATR3,MTPN,MYH9,NCOA5,NONO,NOP2,NOP58,NQO1,NSUN2,NUDT5,OAS3,PA2G4,PARK7,PARP1,PCBP1,PCBP2,PCNA,PDIA3,PDIA4,PEBP1,PLEC,PPIA,PPIB,PRDX1,PRDX5,PRKDC,PTBP1,RACK1,RALY,RAN,RBBP7,RPN1,RRBP1,RTCB,SET,SF3B4,SFPQ,SND1,SON,SRSF1,SRSF2,SRSF7,SRSF9,STAT1,STIP1,SUMO2,TBCA,TCEA1,TNPO1,U2AF2,UBA1,UBE2N,WBP11,XRCC5,XRCC6,ACTN1,APEX1,CBX1,EIF3H,FSCN1,MAP4,PIN4,RBBP4,RBMX,STRAP
GO:MF	antioxidant activity	GO:0016209	FALSE	4.53179e-06	5.34373	82	268	11	20212	GSTK1,GSTO1,GSTP1,MGST1,NQO1,PARK7,PRDX1,PRDX3,PRDX4,PRDX5,PRDX6
GO:MF	nucleotide binding	GO:0000166	FALSE	5.07799e-06	5.29431	2187	268	61	20212	ABCE1,ACADM,ACLY,ACSL3,ACTB,AGK,AIFM1,ALDH2,ARF1,CCAR2,CDC42,COQ6,DDX17,DDX1,DDX21,DDX27,DDX3X,DDX5,DHX9,ERH,ETFA,FKBP4,G6PD,HARS1,HDGF,HINT1,HYOU1,IRAK1,ITPA,LDHB,MX1,MYH9,MYO1B,OAS3,PARP1,PEBP1,PGK1,PRKDC,RAB10,RAB14,RAB2A,RAB5C,RAB7A,RAC1,RAN,RAP1B,RHOA,RS10,ENSG00000285953,RTCB,SQOR,TGM2,UBA1,UBE2N,UGDH,VDAC2,VDAC3,XRCC5,XRCC6,DHCR7,SDHA
GO:MF	nucleoside phosphate binding	GO:1901265	FALSE	5.16536e-06	5.2869	2188	268	61	20212	ABCE1,ACADM,ACLY,ACSL3,ACTB,AGK,AIFM1,ALDH2,ARF1,CCAR2,CDC42,COQ6,DDX17,DDX1,DDX21,DDX27,DDX3X,DDX5,DHX9,ERH,ETFA,FKBP4,G6PD,HARS1,HDGF,HINT1,HYOU1,IRAK1,ITPA,LDHB,MX1,MYH9,MYO1B,OAS3,PARP1,PEBP1,PGK1,PRKDC,RAB10,RAB14,RAB2A,RAB5C,RAB7A,RAC1,RAN,RAP1B,RHOA,RS10,ENSG00000285953,RTCB,SQOR,TGM2,UBA1,UBE2N,UGDH,VDAC2,VDAC3,XRCC5,XRCC6,DHCR7,SDHA
GO:MF	peroxidase activity	GO:0004601	FALSE	1.43376e-05	4.84352	54	268	9	20212	GSTK1,GSTP1,MGST1,PARK7,PRDX1,PRDX3,PRDX4,PRDX5,PRDX6
GO:MF	oxidoreductase activity, acting on peroxide as acceptor	GO:0016684	FALSE	1.99585e-05	4.69987	56	268	9	20212	GSTK1,GSTP1,MGST1,PARK7,PRDX1,PRDX3,PRDX4,PRDX5,PRDX6
GO:MF	catalytic activity	GO:0003824	FALSE	2.89259e-05	4.53871	5758	268	117	20212	6PGD,ABCE1,ACADM,ACLY,ACOT1,ACSL3,ACTB,AGK,AIFM1,ALDH2,ALDOA,ALDOC,ARF1,ASPH,BLVRB,CALM1,CBR1,CDC42,COQ6,COX5A,COX5B,CYB5B,CYTB,DDX17,DDX1,DDX21,DDX27,DDX3X,DDX5,DHX9,ECH1,ECI1,ERP44,ETFA,ETHE1,FKBP3,FKBP4,G6PD,GANAB,GSTK1,GSTO1,GSTP1,HARS1,HINT1,HMGA1,HMGB1,IMPA1,IRAK1,ITPA,KYNU,LDHA,LDHB,MGST1,MX1,NAMPT,NNMT,NOP2,NQO1,NSUN2,NUDT5,OAS3,PARK7,PARP1,PCNA,PDIA3,PDIA4,PDIA6,PEPD,PGAM1,PGK1,PGM1,PON2,PPIA,PPIB,PRDX1,PRDX3,PRDX4,PRDX5,PRDX6,PRKDC,PTGR1,PYGB,RAB10,RAB14,RAB2A,RAB5C,RAB7A,RAC1,RAN,RAP1B,RHOA,RPN1,RPN2,RS10,ENSG00000289027,ENSG00000001630,RTCB,SND1,SQOR,SUMO2,TGM2,TKT,TMX1,UBA1,UBE2N,UCHL1,UGDH,VAT1,XRCC5,XRCC6,APEX1,DHCR7,EIF3H,GFPT1,PIN4,RBBP4,SDHA
GO:MF	isomerase activity	GO:0016853	TRUE	3.10052e-05	4.50857	172	268	14	20212	ECH1,ECI1,ERP44,FKBP3,FKBP4,PDIA3,PDIA4,PDIA6,PGAM1,PGM1,PPIA,PPIB,TMX1,PIN4
GO:MF	G protein activity	GO:0003925	TRUE	4.13629e-05	4.38339	44	268	8	20212	CDC42,RAB10,RAB5C,RAB7A,RAC1,RAN,RAP1B,RHOA
GO:MF	actin filament binding	GO:0051015	FALSE	5.24384e-05	4.28035	208	268	15	20212	ACTN4,ARPC2,CAPZB,FLNA,FLNB,LASP1,MYH9,MYO1B,PLEC,TLN1,TPM4,WDR1,ACTN1,COTL1,FSCN1
GO:MF	phospholipase inhibitor activity	GO:0004859	TRUE	0.000118783	3.92524	12	268	5	20212	ANXA1,ANXA2,ANXA3,ANXA4,ANXA5
GO:MF	thioredoxin peroxidase activity	GO:0008379	FALSE	0.000181988	3.73996	6	268	4	20212	PRDX1,PRDX3,PRDX4,PRDX5
GO:MF	thioredoxin-dependent peroxiredoxin activity	GO:0140824	FALSE	0.000181988	3.73996	6	268	4	20212	PRDX1,PRDX3,PRDX4,PRDX5
GO:MF	transcription factor binding	GO:0008134	FALSE	0.000196669	3.70626	600	268	25	20212	ACTB,ACTN4,ANXA4,C1QBP,CALR,CBX3,CBX5,DDX3X,DDX5,DHX9,ELOB,FKBP4,FLNA,HDGF,HMGA1,HMGB1,HSPB1,NOP58,PARK7,PARP1,PCNA,PHB2,PRKDC,STAT1,PTMA
GO:MF	oxidoreductase activity, acting on a sulfur group of donors	GO:0016667	FALSE	0.000216544	3.66445	54	268	8	20212	GSTO1,PDIA3,PDIA4,PDIA6,PGK1,PRDX3,SQOR,TMX1
GO:MF	actin binding	GO:0003779	FALSE	0.000217099	3.66334	443	268	21	20212	ACTN4,ALDOA,ARPC2,CALD1,CAP1,CAPZB,FLNA,FLNB,HDGF,LASP1,MAP1B,MYH9,MYO1B,PLEC,TLN1,TMOD3,TPM4,WDR1,ACTN1,COTL1,FSCN1
GO:MF	mRNA binding	GO:0003729	FALSE	0.0002234	3.65092	369	268	19	20212	C1QBP,CALR,CSTF2,DDX17,DDX3X,DDX5,DHX9,FUBP1,FUS,HNRPD,ILF3,PARK7,PCBP1,PCBP2,PTBP1,SRSF1,SRSF7,RBMX,STRAP
GO:MF	binding	GO:0005488	FALSE	0.000378941	3.42143	18370	268	263	20212	6PGD,ABCE1,ACADM,ACLY,ACSL3,ACTB,ACTN4,AGFG1,AGK,AGR2,AHSA1,AIFM1,AIMP1,AIMP2,ALDH2,ALDOA,ALDOC,ANXA1,ANXA2,ANXA3,ANXA4,ANXA5,AP2A2,AP2M1,ARF1,ARPC2,ASPH,ATOX1,BASP1,BEND3,BLVRB,C1QBP,CALD1,CALM1,CALR,CALU,CAP1,CAPZB,CBX3,CBX5,CCAR2,CDC42,CKAP4,CLIC1,CNPY2,COA6,COPG1,COQ6,COX5A,COX5B,CPLX2,CSRP1,CSTF2,CUTA,CYB5B,CYTB,DDX17,DDX1,DDX21,DDX27,DDX3X,DDX5,DEK,DHX9,ECH1,EIF1,EIF3G,ELOB,ERH,ERP29,ERP44,ESYT2,ETFA,ETFB,ETHE1,EXOC7,FABP5,FAS,FKBP3,FKBP4,FLNA,FLNB,FUBP1,FUS,G6PD,GANAB,GCN1,GLRX3,GSTK1,GSTO1,GSTP1,HARS1,HDGF,HINT1,HMGA1,HMGB1,HMGB3,HNRPD,HNRPF,HSPB1,HYOU1,IF2B1,IFIT1,IFIT2,IFIT3,ILF3,IMPA1,IRAK1,ISG15,ITPA,KRT86,KYNU,LAMP1,LASP1,LDHA,LDHB,LEG1,LMNA,LMNB1,LSM3,LXN,MAP1B,MATR3,MCFD2,MGST1,MLEC,MTPN,MVP,MX1,MYDGF,MYH9,MYL6,MYO1B,MYOF,NAMPT,NCOA5,NONO,NOP2,NOP58,NQO1,NSUN2,NUDT5,OAS3,PA2G4,PARK7,PARP1,PCBP1,PCBP2,PCNA,PDIA3,PDIA4,PDIA6,PEBP1,PEPD,PGAM1,PGK1,PGM1,PHB1,PHB2,PLEC,PLIN3,PON2,PPIA,PPIB,PRDX1,PRDX3,PRDX4,PRDX5,PRDX6,PRKDC,PSME1,PTBP1,PTGR1,PTMS,PYGB,RAB10,RAB14,RAB2A,RAB5C,RAB7A,RAC1,RACK1,RALY,RAN,RAP1B,RBBP7,RBP2,RCN1,RHOA,RIN2,RPN1,RPN2,RRBP1,RS10,RS16,ENSG00000001631,ENSG00000285953,ENSG00000289027,ENSG00000001630,ENSG00000240720,RTCB,S100P,SET,SF3B4,SFPQ,SND1,SNX12,SON,SQOR,SRSF1,SRSF2,SRSF7,SRSF9,STAT1,STIP1,STMN1,SUMO2,SYNC,TBCA,TBCB,TCEA1,TGM2,TKT,TLN1,TMOD3,TMX1,TNPO1,TPM4,U2AF2,UBA1,UBE2N,UCHL1,UGDH,VAPA,VAT1,VDAC1,VDAC2,VDAC3,WBP11,WDR1,XRCC5,XRCC6,ACTN1,APEX1,CBX1,COTL1,DHCR7,EIF3H,FSCN1,GFPT1,MAP4,NACA2,NASP,NEDD8,PIN4,PSME2,PTMA,RBBP4,RBMX,SDHA,STRAP,SUMO3,ZNRD2
GO:MF	lipase inhibitor activity	GO:0055102	FALSE	0.00062721	3.20259	16	268	5	20212	ANXA1,ANXA2,ANXA3,ANXA4,ANXA5
GO:MF	ribonucleoprotein complex binding	GO:0043021	FALSE	0.00136675	2.86431	172	268	12	20212	ABCE1,C1QBP,CBX5,DDX17,DDX3X,DDX5,DHX9,EIF1,GCN1,RACK1,SND1,STRAP
GO:MF	intramolecular oxidoreductase activity, transposing S-S bonds	GO:0016864	FALSE	0.00161612	2.79153	19	268	5	20212	ERP44,PDIA3,PDIA4,PDIA6,TMX1
GO:MF	protein disulfide isomerase activity	GO:0003756	FALSE	0.00161612	2.79153	19	268	5	20212	ERP44,PDIA3,PDIA4,PDIA6,TMX1
GO:MF	intramolecular oxidoreductase activity	GO:0016860	FALSE	0.00250036	2.602	53	268	7	20212	ECH1,ECI1,ERP44,PDIA3,PDIA4,PDIA6,TMX1
GO:MF	anion binding	GO:0043168	TRUE	0.00295541	2.52938	2452	268	58	20212	ABCE1,ACADM,ACLY,ACSL3,ACTB,AGK,AIFM1,ANXA2,ARF1,CDC42,COQ6,DDX17,DDX1,DDX21,DDX27,DDX3X,DDX5,DHX9,ETFA,EXOC7,FABP5,FKBP4,GSTP1,HARS1,HYOU1,IRAK1,KYNU,MX1,MYH9,MYO1B,OAS3,PEBP1,PGK1,PPIA,PRKDC,PYGB,RAB10,RAB14,RAB2A,RAB5C,RAB7A,RAC1,RAN,RAP1B,RBP2,RHOA,RS10,ENSG00000001631,ENSG00000285953,RTCB,SQOR,TGM2,TKT,UBA1,UBE2N,XRCC5,XRCC6,SDHA
GO:MF	calcium-dependent protein binding	GO:0048306	FALSE	0.00407996	2.38934	79	268	8	20212	ANXA1,ANXA2,ANXA3,ANXA4,CALM1,CPLX2,DDX5,S100P
GO:MF	disulfide oxidoreductase activity	GO:0015036	FALSE	0.00475891	2.32249	39	268	6	20212	GSTO1,PDIA3,PDIA4,PDIA6,PGK1,TMX1
GO:MF	molecular tag activity	GO:0141047	FALSE	0.00563936	2.24877	12	268	4	20212	ISG15,SUMO2,NEDD8,SUMO3
GO:MF	protein tag activity	GO:0031386	TRUE	0.00563936	2.24877	12	268	4	20212	ISG15,SUMO2,NEDD8,SUMO3
GO:MF	small molecule binding	GO:0036094	FALSE	0.00657301	2.18224	6357	268	117	20212	ABCE1,ACADM,ACLY,ACSL3,ACTB,ACTN4,AGFG1,AGK,AIFM1,ALDH2,ALDOA,ANXA1,ANXA2,ANXA3,ANXA4,ANXA5,ARF1,ASPH,ATOX1,CALM1,CALR,CALU,CCAR2,CDC42,COA6,COQ6,COX5A,COX5B,CSRP1,CUTA,CYB5B,CYTB,DDX17,DDX1,DDX21,DDX27,DDX3X,DDX5,DHX9,ERH,ESYT2,ETFA,ETHE1,EXOC7,FABP5,FKBP4,FUS,G6PD,GLRX3,GSTP1,HARS1,HDGF,HINT1,HYOU1,IMPA1,IRAK1,ITPA,KYNU,LASP1,LDHB,MATR3,MCFD2,MX1,MYH9,MYL6,MYO1B,MYOF,NUDT5,OAS3,PARK7,PARP1,PEBP1,PEPD,PGK1,PGM1,PON2,PPIA,PRKDC,PYGB,RAB10,RAB14,RAB2A,RAB5C,RAB7A,RAC1,RAN,RAP1B,RBP2,RCN1,RHOA,RS10,ENSG00000001631,ENSG00000285953,ENSG00000289027,ENSG00000001630,RTCB,S100P,SQOR,SRSF7,TCEA1,TGM2,TKT,TPM4,UBA1,UBE2N,UGDH,VAT1,VDAC1,VDAC2,VDAC3,XRCC5,XRCC6,ACTN1,APEX1,DHCR7,PTMA,SDHA
GO:MF	nuclear receptor binding	GO:0016922	FALSE	0.00691535	2.16019	139	268	10	20212	ACTN4,CALR,DDX5,FKBP4,HMGA1,PARK7,PARP1,PCNA,PHB2,STAT1
GO:MF	RNA polymerase II-specific DNA-binding transcription factor binding	GO:0061629	FALSE	0.00762635	2.11768	349	268	16	20212	ACTB,ACTN4,ANXA4,CALR,DDX5,DHX9,FKBP4,HMGA1,HMGB1,HSPB1,PARK7,PARP1,PCNA,PHB2,PRKDC,STAT1
GO:MF	molecular function regulator activity	GO:0098772	FALSE	0.00771922	2.11243	2063	268	50	20212	ABCE1,AGFG1,AHSA1,AIMP1,ANXA1,ANXA2,ANXA3,ANXA4,ANXA5,CALM1,CCAR2,CDC42,CYB5B,DDX21,DDX3X,FLNA,GCN1,GSTP1,HDGF,HMGA1,HMGB1,HSPB1,HYOU1,IF2B1,LAMP1,LXN,NAMPT,PARK7,PARP1,PCNA,PEBP1,PRDX3,PRDX5,PSME1,RAB10,RAB5C,RAB7A,RAC1,RACK1,RAN,RAP1B,RHOA,RIN2,RS3,ENSG00000001631,SET,U2AF2,UBE2N,XRCC5,PSME2
GO:MF	chromatin binding	GO:0003682	FALSE	0.00776682	2.10976	602	268	22	20212	ACTB,ACTN4,CBX3,CBX5,DDX1,DDX5,DHX9,FUS,HMGA1,HNRPD,NCOA5,NONO,PARP1,PCNA,RAN,SET,SFPQ,STAT1,APEX1,CBX1,RBBP4,RBMX
GO:MF	kinase binding	GO:0019900	FALSE	0.00831823	2.07997	790	268	26	20212	ACSL3,ACTB,AP2A2,CALM1,CDC42,FAS,FLNA,GLRX3,GSTP1,HINT1,HSPB1,IRAK1,LDHB,MVP,PARK7,PARP1,PCNA,PEBP1,PGAM1,PRDX3,RAC1,RACK1,RHOA,SRSF1,SRSF2,VDAC1
GO:MF	phospholipase A2 inhibitor activity	GO:0019834	FALSE	0.00926387	2.03321	5	268	3	20212	ANXA1,ANXA2,ANXA3
GO:MF	purine nucleotide binding	GO:0017076	FALSE	0.00942625	2.02566	2021	268	49	20212	ABCE1,ACLY,ACSL3,ACTB,AGK,ALDH2,ARF1,CCAR2,CDC42,DDX17,DDX1,DDX21,DDX27,DDX3X,DDX5,DHX9,FKBP4,G6PD,HARS1,HYOU1,IRAK1,LDHB,MX1,MYH9,MYO1B,OAS3,PARP1,PEBP1,PGK1,PRKDC,RAB10,RAB14,RAB2A,RAB5C,RAB7A,RAC1,RAN,RAP1B,RHOA,RS10,ENSG00000285953,RTCB,TGM2,UBA1,UBE2N,UGDH,XRCC5,XRCC6,DHCR7
GO:MF	DNA-binding transcription factor binding	GO:0140297	FALSE	0.0131567	1.88085	490	268	19	20212	ACTB,ACTN4,ANXA4,CALR,CBX5,DDX5,DHX9,FKBP4,FLNA,HMGA1,HMGB1,HSPB1,PARK7,PARP1,PCNA,PHB2,PRKDC,STAT1,PTMA
GO:MF	porin activity	GO:0015288	TRUE	0.0183458	1.73646	6	268	3	20212	VDAC1,VDAC2,VDAC3
GO:MF	GDP binding	GO:0019003	FALSE	0.0210949	1.67582	73	268	7	20212	RAB10,RAB14,RAB2A,RAB5C,RAB7A,RAN,RAP1B
GO:MF	snoRNA binding	GO:0030515	FALSE	0.0243082	1.61425	32	268	5	20212	DDX21,NOP58,NUDT5,PRKDC,XRCC5
GO:MF	protein kinase C binding	GO:0005080	FALSE	0.025709	1.58991	52	268	6	20212	FLNA,GLRX3,HINT1,HSPB1,RACK1,SRSF2
GO:MF	calcium-dependent phospholipid binding	GO:0005544	TRUE	0.025709	1.58991	52	268	6	20212	ANXA1,ANXA2,ANXA3,ANXA4,ANXA5,ESYT2
GO:MF	RNA helicase activity	GO:0003724	TRUE	0.0273648	1.56281	76	268	7	20212	DDX17,DDX1,DDX21,DDX27,DDX3X,DDX5,DHX9
GO:MF	protein-disulfide reductase activity	GO:0015035	FALSE	0.0283405	1.54759	33	268	5	20212	PDIA3,PDIA4,PDIA6,PGK1,TMX1
GO:MF	protein kinase binding	GO:0019901	FALSE	0.0296311	1.52825	706	268	23	20212	ACSL3,ACTB,AP2A2,CALM1,CDC42,FLNA,GLRX3,GSTP1,HINT1,HSPB1,IRAK1,MVP,PARP1,PCNA,PEBP1,PGAM1,PRDX3,RAC1,RACK1,RHOA,SRSF1,SRSF2,VDAC1
GO:MF	GTP binding	GO:0005525	TRUE	0.0297497	1.52652	391	268	16	20212	ARF1,CDC42,FKBP4,MX1,RAB10,RAB14,RAB2A,RAB5C,RAB7A,RAC1,RAN,RAP1B,RHOA,ENSG00000285953,RTCB,TGM2
GO:MF	5'-deoxyribose-5-phosphate lyase activity	GO:0051575	TRUE	0.0317899	1.49771	7	268	3	20212	HMGA1,XRCC5,XRCC6
GO:MF	transcription coregulator activity	GO:0003712	TRUE	0.0322306	1.49173	524	268	19	20212	ACTN4,BASP1,C1QBP,DDX17,DDX1,DHX9,FUS,HDGF,HMGA1,HMGB1,NCOA5,PA2G4,PARK7,PHB1,RALY,SND1,SRSF2,ACTN1,APEX1
GO:MF	ATP-dependent activity, acting on RNA	GO:0008186	FALSE	0.0323335	1.49035	78	268	7	20212	DDX17,DDX1,DDX21,DDX27,DDX3X,DDX5,DHX9
GO:MF	cadherin binding involved in cell-cell adhesion	GO:0098641	FALSE	0.0327405	1.48491	18	268	4	20212	ANXA1,ANXA2,RAB10,TMOD3
GO:MF	protein homodimerization activity	GO:0042803	FALSE	0.0431166	1.36536	724	268	23	20212	ACTN4,AIMP1,ERP29,FLNA,G6PD,HARS1,HSPB1,IMPA1,IRAK1,KYNU,MYH9,NUDT5,PARK7,PARP1,PHB2,RACK1,S100P,SFPQ,STAT1,TKT,TPM4,VAPA,ACTN1
GO:MF	molecular adaptor activity	GO:0060090	TRUE	0.0465381	1.33219	1136	268	31	20212	ACTN4,AIMP2,AP2A2,AP2M1,BASP1,C1QBP,CBX5,DDX17,DDX1,DDX3X,DHX9,FKBP4,FUS,GCN1,HDGF,HMGA1,HMGB1,MYH9,NCOA5,PA2G4,PARK7,PHB1,PRDX4,RACK1,RALY,SND1,SRSF2,ACTN1,APEX1,CBX1,FSCN1
GO:BP	response to stress	GO:0006950	TRUE	3.66687e-11	10.4357	3855	264	101	21031	ACADM,ACTB,AGR2,AIFM1,AIMP1,ANXA1,ANXA2,ANXA3,ANXA5,ATOX1,C1QBP,CALM1,CALR,CBX3,CBX5,CCAR2,CDC42,CLIC1,CSRP1,CYB5B,CYTB,DDX17,DDX1,DDX21,DDX3X,DDX5,DEK,DHX9,ERP29,ERP44,FAS,FLNA,FLNB,FUS,G6PD,GCN1,GSTP1,HMGA1,HMGB1,HMGB3,HSPB1,HYOU1,IF2B1,IFIT1,IFIT2,IFIT3,ILF3,IRAK1,ISG15,KYNU,LAMP1,LMNA,LXN,MAP1B,MATR3,MGST1,MX1,MYH9,MYOF,NONO,NQO1,OAS3,PARK7,PARP1,PCBP2,PCNA,PDIA3,PDIA4,PDIA6,PGK1,PHB1,PHB2,PLEC,PLIN3,PPIA,PRDX1,PRDX3,PRDX4,PRDX5,PRDX6,PRKDC,RAB14,RAC1,RACK1,RBBP7,RHOA,RS10,SFPQ,STAT1,TLN1,TMX1,UBA1,UBE2N,UCHL1,VDAC1,VDAC3,XRCC5,XRCC6,APEX1,CBX1,COTL1
GO:BP	cellular response to stress	GO:0033554	FALSE	5.76241e-08	7.2394	1770	264	57	21031	ACTB,AGR2,AIFM1,ANXA1,CALR,CBX3,CBX5,CCAR2,DDX1,DDX3X,DDX5,DEK,DHX9,ERP29,ERP44,FAS,FLNA,FUS,G6PD,GCN1,GSTP1,HMGA1,HMGB1,HYOU1,IRAK1,LMNA,MAP1B,MGST1,NONO,NQO1,PARK7,PARP1,PCNA,PDIA3,PDIA4,PDIA6,PGK1,PHB2,PLEC,PLIN3,PPIA,PRDX1,PRDX3,PRDX5,PRKDC,RACK1,RBBP7,RS10,SFPQ,TMX1,UBA1,UBE2N,VDAC1,XRCC5,XRCC6,APEX1,CBX1
GO:BP	regulation of primary metabolic process	GO:0080090	TRUE	1.35961e-07	6.86658	5591	264	119	21031	6PGD,ABCE1,ACADM,ACSL3,ACTB,ACTN4,AIFM1,AIMP2,ALDH2,ANXA1,ANXA2,ANXA3,ANXA4,ASPH,BASP1,BEND3,C1QBP,CALM1,CALR,CBX3,CBX5,CCAR2,CDC42,DDX17,DDX1,DDX21,DDX3X,DDX5,DEK,DHX9,EIF1,ELOB,ERP29,FABP5,FAS,FLNA,FUBP1,FUS,G6PD,GCN1,GSTP1,HDGF,HINT1,HMGA1,HMGB1,HMGB3,HNRPD,HNRPF,HSPB1,ILF3,IRAK1,ISG15,LMNA,MTPN,MVP,MYDGF,MYH9,NAMPT,NCOA5,NNMT,NONO,NQO1,NSUN2,OAS3,PA2G4,PARK7,PARP1,PCBP1,PCBP2,PCNA,PGAM1,PHB1,PHB2,PPIA,PRDX3,PRDX5,PRDX6,PRKDC,PSME1,PTBP1,PTMS,RAB7A,RAC1,RACK1,RALY,RBBP7,RHOA,RS10,RS3,ENSG00000001630,SET,SF3B4,SFPQ,SND1,SNX12,SON,SRSF1,SRSF2,SRSF7,SRSF9,STAT1,SUMO2,TCEA1,TMX1,U2AF2,UBE2N,UCHL1,XRCC5,XRCC6,ACTN1,APEX1,CBX1,EIF3H,NEDD8,PSME2,PTMA,RBBP4,RBMX,STRAP
GO:BP	cell redox homeostasis	GO:0045454	TRUE	1.84095e-07	6.73496	42	264	10	21031	ERP44,GLRX3,NQO1,PRDX1,PRDX3,PRDX4,PRDX5,PRDX6,ENSG00000001631,APEX1
GO:BP	negative regulation of nitrogen compound metabolic process	GO:0051172	FALSE	2.05034e-07	6.68817	2202	264	64	21031	6PGD,ABCE1,ANXA2,BASP1,BEND3,C1QBP,CALM1,CALR,CBX3,CBX5,CCAR2,DDX21,DDX3X,DDX5,DHX9,FLNA,FUS,G6PD,GSTP1,HDGF,HMGA1,HMGB1,HNRPD,HSPB1,ILF3,ISG15,MVP,NCOA5,NONO,NQO1,NSUN2,PA2G4,PARK7,PARP1,PCNA,PHB1,PHB2,PPIA,PRDX5,PRKDC,PTBP1,RACK1,RALY,RBBP7,RS10,RS3,ENSG00000001630,SET,SFPQ,SNX12,SRSF2,SRSF7,SRSF9,STAT1,U2AF2,UCHL1,XRCC5,XRCC6,APEX1,CBX1,EIF3H,RBBP4,RBMX,STRAP
GO:BP	organonitrogen compound metabolic process	GO:1901564	FALSE	2.42187e-07	6.61585	5986	264	124	21031	6PGD,ABCE1,ACADM,ACLY,ACOT1,ACSL3,ACTB,AGK,AHSA1,AIFM1,AIMP1,AIMP2,ALDH2,ALDOA,ALDOC,ANXA1,ANXA2,ASPH,BEND3,BLVRB,C1QBP,CALM1,CALR,CCAR2,DDX1,DDX3X,DHX9,EIF1,EIF3G,ELOB,ERH,ERP29,ERP44,ETFA,ETFB,ETHE1,FABP5,FAS,FKBP4,FLNA,FUS,G6PD,GANAB,GCN1,GLRX3,GSTK1,GSTO1,GSTP1,HARS1,HINT1,HMGB1,HNRPD,HSPB1,HYOU1,ILF3,IRAK1,ISG15,ITPA,KYNU,LDHA,LDHB,MLEC,MTPN,MVP,MYDGF,MYH9,NAMPT,NNMT,NQO1,NUDT5,PA2G4,PARK7,PARP1,PCBP2,PDIA3,PDIA4,PDIA6,PEPD,PGAM1,PGK1,PGM1,PHB1,PHB2,PPIA,PPIB,PRDX3,PRDX4,PRKDC,PSME1,PTBP1,RAB7A,RAC1,RACK1,RAN,RHOA,RPN1,RPN2,RRBP1,RS10,RS3,ENSG00000001630,SNX12,SUMO2,TBCA,TBCB,TCEA1,TGM2,TKT,TMX1,U2AF2,UBA1,UBE2N,UCHL1,UGDH,VAPA,XRCC5,XRCC6,EIF3H,GFPT1,NEDD8,PSME2,RBMX,SDHA,SUMO3
GO:BP	regulation of nitrogen compound metabolic process	GO:0051171	FALSE	2.64954e-07	6.57683	5440	264	116	21031	6PGD,ABCE1,ACSL3,ACTB,ACTN4,AIFM1,AIMP2,ALDH2,ANXA2,ANXA3,ANXA4,ASPH,BASP1,BEND3,C1QBP,CALM1,CALR,CBX3,CBX5,CCAR2,CDC42,DDX17,DDX1,DDX21,DDX3X,DDX5,DEK,DHX9,EIF1,ELOB,ERP29,FAS,FLNA,FUBP1,FUS,G6PD,GCN1,GSTP1,HDGF,HINT1,HMGA1,HMGB1,HMGB3,HNRPD,HNRPF,HSPB1,ILF3,IRAK1,ISG15,LMNA,MTPN,MVP,MYDGF,MYH9,NAMPT,NCOA5,NNMT,NONO,NQO1,NSUN2,OAS3,PA2G4,PARK7,PARP1,PCBP1,PCBP2,PCNA,PGAM1,PHB1,PHB2,PPIA,PRDX3,PRDX5,PRDX6,PRKDC,PSME1,PTBP1,PTMS,RAB7A,RAC1,RACK1,RALY,RBBP7,RHOA,RS10,RS3,ENSG00000001630,SET,SF3B4,SFPQ,SND1,SNX12,SON,SRSF1,SRSF2,SRSF7,SRSF9,STAT1,SUMO2,TCEA1,TMX1,U2AF2,UBE2N,UCHL1,XRCC5,XRCC6,ACTN1,APEX1,CBX1,EIF3H,NEDD8,PSME2,PTMA,RBBP4,RBMX,STRAP
GO:BP	negative regulation of biological process	GO:0048519	FALSE	3.35782e-07	6.47394	5874	264	122	21031	6PGD,ABCE1,ACTB,ACTN4,AIMP1,AIMP2,ANXA1,ANXA2,ANXA4,ANXA5,AP2M1,ARF1,ASPH,BASP1,BEND3,C1QBP,CALM1,CALR,CAPZB,CBX3,CBX5,CCAR2,CDC42,CNPY2,DDX17,DDX21,DDX3X,DDX5,DHX9,ELOB,ERP29,FABP5,FAS,FKBP4,FLNA,FUS,G6PD,GLRX3,GSTO1,GSTP1,HDGF,HMGA1,HMGB1,HMGB3,HNRPD,HSPB1,HYOU1,IF2B1,IFIT1,IFIT3,ILF3,ISG15,LMNA,LMNB1,MAP1B,MTPN,MVP,MX1,MYDGF,MYH9,NCOA5,NONO,NQO1,NSUN2,OAS3,PA2G4,PARK7,PARP1,PCBP2,PCNA,PEBP1,PEPD,PGK1,PHB1,PHB2,PPIA,PRDX3,PRDX4,PRDX5,PRKDC,PTBP1,PTMS,RAB7A,RAC1,RACK1,RALY,RAN,RAP1B,RBBP7,RHOA,RS10,RS3,ENSG00000001631,ENSG00000001630,SET,SFPQ,SND1,SNX12,SON,SRSF2,SRSF7,SRSF9,STAT1,STMN1,TMOD3,TMX1,U2AF2,UBE2N,UCHL1,VAT1,VDAC1,VDAC2,XRCC5,XRCC6,APEX1,CBX1,EIF3H,MAP4,PTMA,RBBP4,RBMX,STRAP
GO:BP	regulation of programmed cell death	GO:0043067	FALSE	4.36032e-07	6.36048	1506	264	50	21031	ACTB,ACTN4,AIFM1,ANXA1,ANXA4,ANXA5,C1QBP,CALR,CCAR2,CDC42,DDX3X,ERP29,FAS,FLNA,G6PD,GSTP1,HMGB1,HSPB1,HYOU1,IFIT2,IFIT3,LMNA,MYDGF,NONO,NQO1,PA2G4,PARK7,PARP1,PDIA3,PEPD,PHB1,PHB2,PPIA,PRDX3,PRDX5,PRKDC,PTMS,RACK1,RHOA,ENSG00000001631,SET,SFPQ,SON,STAT1,TGM2,VDAC1,VDAC2,ACTN1,APEX1,PTMA
GO:BP	regulation of apoptotic process	GO:0042981	FALSE	5.09229e-07	6.29309	1463	264	49	21031	ACTB,ACTN4,AIFM1,ANXA1,ANXA4,ANXA5,C1QBP,CALR,CCAR2,CDC42,DDX3X,ERP29,FAS,FLNA,G6PD,GSTP1,HMGB1,HSPB1,HYOU1,IFIT2,IFIT3,LMNA,MYDGF,NONO,NQO1,PA2G4,PARK7,PARP1,PDIA3,PHB1,PHB2,PPIA,PRDX3,PRDX5,PRKDC,PTMS,RACK1,RHOA,ENSG00000001631,SET,SFPQ,SON,STAT1,TGM2,VDAC1,VDAC2,ACTN1,APEX1,PTMA
GO:BP	response to virus	GO:0009615	FALSE	8.25683e-07	6.08319	406	264	24	21031	AIMP1,ARF1,C1QBP,CALR,DDX17,DDX1,DDX21,DDX3X,DHX9,HSPB1,IFIT1,IFIT2,IFIT3,ILF3,ISG15,MX1,OAS3,PCBP2,PHB1,PHB2,RS10,STAT1,STMN1,UBE2N
GO:BP	biological process involved in interspecies interaction between organisms	GO:0044419	FALSE	1.78884e-06	5.74743	1724	264	53	21031	AIMP1,ANXA1,ANXA3,ARF1,C1QBP,CALM1,CALR,CDC42,DDX17,DDX1,DDX21,DDX3X,DHX9,EXOC7,FLNB,GSTP1,HMGB1,HMGB3,HSPB1,IFIT1,IFIT2,IFIT3,ILF3,IRAK1,ISG15,KYNU,LAMP1,MATR3,MX1,NONO,NQO1,OAS3,PARP1,PCBP2,PHB1,PHB2,PPIA,PPIB,PRDX1,PRDX3,PRKDC,RAB14,RAB7A,RHOA,RS10,SFPQ,STAT1,STMN1,UBE2N,VAPA,XRCC5,XRCC6,COTL1
GO:BP	viral genome replication	GO:0019079	TRUE	1.8074e-06	5.74295	128	264	14	21031	DDX3X,DDX5,DEK,IFIT1,ILF3,ISG15,MX1,OAS3,PCBP1,PCBP2,PHB1,PPIA,PPIB,VAPA
GO:BP	negative regulation of cellular process	GO:0048523	FALSE	1.97875e-06	5.70361	5541	264	115	21031	6PGD,ABCE1,ACTB,ACTN4,AIMP1,AIMP2,ANXA1,ANXA2,ANXA4,ANXA5,AP2M1,ARF1,ASPH,BASP1,BEND3,C1QBP,CALM1,CALR,CAPZB,CBX3,CBX5,CCAR2,CDC42,CNPY2,DDX17,DDX21,DDX3X,DDX5,DHX9,ELOB,ERP29,FABP5,FAS,FKBP4,FLNA,FUS,G6PD,GSTO1,GSTP1,HDGF,HMGA1,HMGB1,HMGB3,HNRPD,HSPB1,HYOU1,IFIT3,ILF3,ISG15,LMNA,LMNB1,MAP1B,MTPN,MVP,MYDGF,MYH9,NCOA5,NONO,NQO1,NSUN2,OAS3,PA2G4,PARK7,PARP1,PCBP2,PCNA,PEBP1,PEPD,PHB1,PHB2,PPIA,PRDX3,PRDX4,PRDX5,PRKDC,PTBP1,PTMS,RAB7A,RAC1,RACK1,RALY,RAN,RAP1B,RBBP7,RHOA,RS10,ENSG00000001631,ENSG00000001630,SET,SFPQ,SND1,SNX12,SON,SRSF2,SRSF7,SRSF9,STAT1,STMN1,TMOD3,TMX1,U2AF2,UBE2N,UCHL1,VAT1,VDAC1,VDAC2,XRCC5,XRCC6,APEX1,CBX1,MAP4,PTMA,RBBP4,RBMX,STRAP
GO:BP	regulation of mRNA processing	GO:0050684	FALSE	3.32184e-06	5.47862	134	264	14	21031	C1QBP,DDX17,DDX5,DHX9,EIF1,PRDX6,PTBP1,SF3B4,SON,SRSF2,SRSF7,SRSF9,U2AF2,RBMX
GO:BP	response to other organism	GO:0051707	FALSE	3.40601e-06	5.46775	1548	264	49	21031	AIMP1,ANXA1,ANXA3,ARF1,C1QBP,CALM1,CALR,CDC42,DDX17,DDX1,DDX21,DDX3X,DHX9,FLNB,GSTP1,HMGB1,HMGB3,HSPB1,IFIT1,IFIT2,IFIT3,ILF3,IRAK1,ISG15,KYNU,LAMP1,MATR3,MX1,NONO,NQO1,OAS3,PARP1,PCBP2,PHB1,PHB2,PRDX1,PRDX3,PRKDC,RAB14,RAB7A,RHOA,RS10,SFPQ,STAT1,STMN1,UBE2N,XRCC5,XRCC6,COTL1
GO:BP	regulation of mRNA splicing, via spliceosome	GO:0048024	FALSE	3.50144e-06	5.45575	112	264	13	21031	C1QBP,DDX17,DDX5,EIF1,PRDX6,PTBP1,SF3B4,SON,SRSF2,SRSF7,SRSF9,U2AF2,RBMX
GO:BP	organelle organization	GO:0006996	TRUE	3.53073e-06	5.45214	3613	264	85	21031	ABCE1,ACTB,ACTN4,AGFG1,AGK,AIFM1,ALDOA,ANXA1,ANXA2,AP2M1,ARF1,ARPC2,BEND3,C1QBP,CALD1,CALR,CAP1,CAPZB,CCAR2,CDC42,CPLX2,CSRP1,DDX1,DDX3X,DHX9,ESYT2,FKBP4,FLNA,FLNB,GCN1,HMGA1,HMGB1,HMGB3,HNRPD,IFIT2,ITPA,KRT86,LAMP1,LMNA,LMNB1,LSM3,MAP1B,MTPN,MYH9,MYO1B,NOP2,PARK7,PARP1,PCNA,PHB1,PHB2,PLEC,PLIN3,PPIA,PRDX3,PRKDC,RAB10,RAB14,RAB2A,RAB7A,RAC1,RACK1,RAN,RHOA,RS16,SON,STMN1,TBCB,TLN1,TMOD3,TPM4,VAPA,VAT1,VDAC1,VDAC2,VDAC3,WDR1,XRCC5,XRCC6,ACTN1,APEX1,COTL1,FSCN1,MAP4,NASP
GO:BP	response to external biotic stimulus	GO:0043207	FALSE	3.63158e-06	5.4399	1551	264	49	21031	AIMP1,ANXA1,ANXA3,ARF1,C1QBP,CALM1,CALR,CDC42,DDX17,DDX1,DDX21,DDX3X,DHX9,FLNB,GSTP1,HMGB1,HMGB3,HSPB1,IFIT1,IFIT2,IFIT3,ILF3,IRAK1,ISG15,KYNU,LAMP1,MATR3,MX1,NONO,NQO1,OAS3,PARP1,PCBP2,PHB1,PHB2,PRDX1,PRDX3,PRKDC,RAB14,RAB7A,RHOA,RS10,SFPQ,STAT1,STMN1,UBE2N,XRCC5,XRCC6,COTL1
GO:BP	regulation of RNA splicing	GO:0043484	FALSE	3.95087e-06	5.40331	186	264	16	21031	C1QBP,DDX17,DDX5,EIF1,FUS,HNRPF,PRDX6,PTBP1,SF3B4,SON,SRSF1,SRSF2,SRSF7,SRSF9,U2AF2,RBMX
GO:BP	programmed cell death	GO:0012501	FALSE	4.44142e-06	5.35248	1984	264	57	21031	ACTB,ACTN4,AIFM1,AIMP1,AIMP2,ANXA1,ANXA4,ANXA5,C1QBP,CALR,CCAR2,CDC42,DDX3X,DDX5,DHX9,ERP29,FAS,FLNA,G6PD,GSTP1,HINT1,HMGB1,HSPB1,HYOU1,IFIT2,IFIT3,LAMP1,LMNA,MX1,MYDGF,NONO,NQO1,PA2G4,PARK7,PARP1,PDIA3,PEPD,PHB1,PHB2,PPIA,PRDX3,PRDX5,PRKDC,PTMS,RACK1,RHOA,ENSG00000001631,SET,SFPQ,SON,STAT1,TGM2,VDAC1,VDAC2,ACTN1,APEX1,PTMA
GO:BP	cell death	GO:0008219	FALSE	4.78259e-06	5.32034	1988	264	57	21031	ACTB,ACTN4,AIFM1,AIMP1,AIMP2,ANXA1,ANXA4,ANXA5,C1QBP,CALR,CCAR2,CDC42,DDX3X,DDX5,DHX9,ERP29,FAS,FLNA,G6PD,GSTP1,HINT1,HMGB1,HSPB1,HYOU1,IFIT2,IFIT3,LAMP1,LMNA,MX1,MYDGF,NONO,NQO1,PA2G4,PARK7,PARP1,PDIA3,PEPD,PHB1,PHB2,PPIA,PRDX3,PRDX5,PRKDC,PTMS,RACK1,RHOA,ENSG00000001631,SET,SFPQ,SON,STAT1,TGM2,VDAC1,VDAC2,ACTN1,APEX1,PTMA
GO:BP	regulation of protein metabolic process	GO:0051246	FALSE	5.16574e-06	5.28687	2102	264	59	21031	6PGD,ABCE1,ACTB,AIFM1,AIMP2,ANXA2,ASPH,C1QBP,CALM1,CALR,CCAR2,DDX1,DDX3X,DHX9,EIF1,ELOB,ERP29,FAS,FLNA,G6PD,GCN1,GSTP1,HMGB1,HNRPD,HSPB1,ILF3,IRAK1,ISG15,MTPN,MVP,MYDGF,MYH9,NNMT,NQO1,PA2G4,PARK7,PHB1,PHB2,PPIA,PRKDC,PSME1,PTBP1,RAB7A,RAC1,RACK1,RHOA,RS3,ENSG00000001630,SNX12,SUMO2,TMX1,U2AF2,UBE2N,UCHL1,XRCC5,XRCC6,EIF3H,NEDD8,PSME2
GO:BP	cellular response to chemical stimulus	GO:0070887	FALSE	6.25608e-06	5.2037	2683	264	69	21031	ACTB,ACTN4,AGR2,AIFM1,ANXA1,ASPH,C1QBP,CALM1,CALR,CBR1,CDC42,CYB5B,DDX17,DDX3X,DDX5,DHX9,FAS,FKBP4,FLNA,FLNB,G6PD,GSTK1,GSTO1,GSTP1,HMGB1,HNRPD,HSPB1,HYOU1,IFIT1,IRAK1,ISG15,LMNA,MAP1B,MGST1,MX1,NCOA5,NONO,NQO1,OAS3,PARK7,PARP1,PCNA,PDIA3,PGK1,PHB1,PHB2,PLEC,PPIA,PPIB,PRDX1,PRDX3,PRDX4,PRDX5,PRDX6,PRKDC,RAB10,RAC1,RACK1,RAN,RAP1B,RHOA,SRSF7,STAT1,STIP1,TGM2,UCHL1,XRCC5,XRCC6,RBMX
GO:BP	response to biotic stimulus	GO:0009607	FALSE	7.56658e-06	5.1211	1586	264	49	21031	AIMP1,ANXA1,ANXA3,ARF1,C1QBP,CALM1,CALR,CDC42,DDX17,DDX1,DDX21,DDX3X,DHX9,FLNB,GSTP1,HMGB1,HMGB3,HSPB1,IFIT1,IFIT2,IFIT3,ILF3,IRAK1,ISG15,KYNU,LAMP1,MATR3,MX1,NONO,NQO1,OAS3,PARP1,PCBP2,PHB1,PHB2,PRDX1,PRDX3,PRKDC,RAB14,RAB7A,RHOA,RS10,SFPQ,STAT1,STMN1,UBE2N,XRCC5,XRCC6,COTL1
GO:BP	negative regulation of RNA metabolic process	GO:0051253	FALSE	1.45832e-05	4.83615	1463	264	46	21031	6PGD,ABCE1,BASP1,BEND3,C1QBP,CALR,CBX3,CBX5,CCAR2,DDX21,DDX5,DHX9,FLNA,FUS,HDGF,HMGA1,HMGB1,HNRPD,ILF3,NCOA5,NONO,NSUN2,PA2G4,PARP1,PCNA,PHB1,PHB2,PRDX5,PTBP1,RALY,RBBP7,RS10,SET,SFPQ,SRSF2,SRSF7,SRSF9,STAT1,U2AF2,XRCC5,XRCC6,APEX1,CBX1,RBBP4,RBMX,STRAP
GO:BP	actin cytoskeleton organization	GO:0030036	FALSE	1.854e-05	4.73189	717	264	30	21031	ACTB,ACTN4,ALDOA,ANXA1,ARF1,ARPC2,CALD1,CALR,CAP1,CAPZB,CDC42,CSRP1,FLNA,FLNB,MTPN,MYH9,MYO1B,PLEC,RAC1,RAN,RHOA,RS16,STMN1,TLN1,TMOD3,TPM4,WDR1,ACTN1,COTL1,FSCN1
GO:BP	generation of precursor metabolites and energy	GO:0006091	TRUE	1.96571e-05	4.70648	515	264	25	21031	ACADM,ACLY,ALDH2,ALDOA,ALDOC,ASPH,COA6,COX5A,COX5B,CYTB,ETFA,ETFB,G6PD,LDHA,PARK7,PGAM1,PGK1,PGM1,PHB2,PLEC,PYGB,RHOA,TKT,GFPT1,SDHA
GO:BP	apoptotic process	GO:0006915	FALSE	2.41084e-05	4.61783	1913	264	54	21031	ACTB,ACTN4,AIFM1,AIMP1,AIMP2,ANXA1,ANXA4,ANXA5,C1QBP,CALR,CCAR2,CDC42,DDX3X,DDX5,ERP29,FAS,FLNA,G6PD,GSTP1,HINT1,HMGB1,HSPB1,HYOU1,IFIT2,IFIT3,LMNA,MX1,MYDGF,NONO,NQO1,PA2G4,PARK7,PARP1,PDIA3,PHB1,PHB2,PPIA,PRDX3,PRDX5,PRKDC,PTMS,RACK1,RHOA,ENSG00000001631,SET,SFPQ,SON,STAT1,TGM2,VDAC1,VDAC2,ACTN1,APEX1,PTMA
GO:BP	regulation of RNA metabolic process	GO:0051252	FALSE	2.55431e-05	4.59273	3763	264	85	21031	6PGD,ABCE1,ACTB,ACTN4,ANXA2,ANXA3,ANXA4,ASPH,BASP1,BEND3,C1QBP,CALR,CBX3,CBX5,CCAR2,DDX17,DDX1,DDX21,DDX3X,DDX5,DEK,DHX9,EIF1,FLNA,FUBP1,FUS,HDGF,HINT1,HMGA1,HMGB1,HMGB3,HNRPD,HNRPF,ILF3,IRAK1,MTPN,MYDGF,NAMPT,NCOA5,NONO,NSUN2,OAS3,PA2G4,PARK7,PARP1,PCBP1,PCBP2,PCNA,PHB1,PHB2,PPIA,PRDX3,PRDX5,PRDX6,PRKDC,PTBP1,PTMS,RALY,RBBP7,RHOA,RS10,SET,SF3B4,SFPQ,SND1,SON,SRSF1,SRSF2,SRSF7,SRSF9,STAT1,SUMO2,TCEA1,U2AF2,UBE2N,XRCC5,XRCC6,ACTN1,APEX1,CBX1,NEDD8,PTMA,RBBP4,RBMX,STRAP
GO:BP	response to organic cyclic compound	GO:0014070	FALSE	2.59551e-05	4.58578	905	264	34	21031	ACTB,AIFM1,ANXA1,ANXA3,ASPH,CALR,CYTB,DDX17,DDX1,DDX21,DDX5,DHX9,FKBP4,FLNA,G6PD,HNRPD,IF2B1,IFIT1,KYNU,MAP1B,NQO1,PARK7,PARP1,PCNA,PHB1,PHB2,RAN,RAP1B,RBBP7,RHOA,SRSF2,STAT1,TGM2,NASP
GO:BP	response to external stimulus	GO:0009605	FALSE	2.82395e-05	4.54914	2723	264	68	21031	ACADM,AIMP1,ANXA1,ANXA2,ANXA3,ARF1,C1QBP,CALM1,CALR,CDC42,CYTB,DDX17,DDX1,DDX21,DDX3X,DHX9,FAS,FLNA,FLNB,G6PD,GCN1,GSTP1,HMGB1,HMGB3,HSPB1,IF2B1,IFIT1,IFIT2,IFIT3,ILF3,IRAK1,ISG15,KYNU,LAMP1,LXN,MAP1B,MATR3,MTPN,MX1,NONO,NQO1,OAS3,PARK7,PARP1,PCBP2,PHB1,PHB2,PLEC,PLIN3,PPIA,PPIB,PRDX1,PRDX3,PRKDC,RAB14,RAB7A,RAC1,RHOA,RS10,SFPQ,SRSF2,STAT1,STMN1,TMX1,UBE2N,XRCC5,XRCC6,COTL1
GO:BP	regulation of nucleobase-containing compound metabolic process	GO:0019219	FALSE	4.32506e-05	4.36401	4063	264	89	21031	6PGD,ABCE1,ACTB,ACTN4,AIFM1,ANXA2,ANXA3,ANXA4,ASPH,BASP1,BEND3,C1QBP,CALR,CBX3,CBX5,CCAR2,CDC42,DDX17,DDX1,DDX21,DDX3X,DDX5,DEK,DHX9,EIF1,FLNA,FUBP1,FUS,HDGF,HINT1,HMGA1,HMGB1,HMGB3,HNRPD,HNRPF,ILF3,IRAK1,LMNA,MTPN,MYDGF,NAMPT,NCOA5,NONO,NSUN2,OAS3,PA2G4,PARK7,PARP1,PCBP1,PCBP2,PCNA,PGAM1,PHB1,PHB2,PPIA,PRDX3,PRDX5,PRDX6,PRKDC,PTBP1,PTMS,RALY,RBBP7,RHOA,RS10,SET,SF3B4,SFPQ,SND1,SON,SRSF1,SRSF2,SRSF7,SRSF9,STAT1,SUMO2,TCEA1,U2AF2,UBE2N,XRCC5,XRCC6,ACTN1,APEX1,CBX1,NEDD8,PTMA,RBBP4,RBMX,STRAP
GO:BP	negative regulation of macromolecule metabolic process	GO:0010605	FALSE	4.42125e-05	4.35446	3240	264	76	21031	6PGD,ABCE1,ANXA1,ANXA2,ANXA4,BASP1,BEND3,C1QBP,CALM1,CALR,CBX3,CBX5,CCAR2,CNPY2,DDX17,DDX21,DDX3X,DDX5,DHX9,ELOB,ERP29,FLNA,FUS,G6PD,GSTP1,HDGF,HMGA1,HMGB1,HNRPD,HSPB1,ILF3,ISG15,LMNA,LMNB1,MVP,NCOA5,NONO,NQO1,NSUN2,OAS3,PA2G4,PARK7,PARP1,PCNA,PHB1,PHB2,PPIA,PRDX5,PRKDC,PTBP1,RAC1,RACK1,RALY,RAN,RBBP7,RS10,RS3,ENSG00000001630,SET,SFPQ,SND1,SNX12,SRSF2,SRSF7,SRSF9,STAT1,U2AF2,UCHL1,XRCC5,XRCC6,APEX1,CBX1,EIF3H,RBBP4,RBMX,STRAP
GO:BP	response to organic substance	GO:0010033	FALSE	4.57403e-05	4.3397	2637	264	66	21031	ACTB,ACTN4,AGR2,AIFM1,ANXA1,ANXA3,ANXA5,ASPH,CALM1,CALR,CDC42,CYTB,DDX17,DDX1,DDX21,DDX5,DHX9,ERP44,FAS,FKBP4,FLNA,FLNB,G6PD,GSTP1,HMGB1,HNRPD,HSPB1,IF2B1,IFIT1,IRAK1,ISG15,KYNU,MAP1B,MGST1,MX1,NCOA5,NNMT,NONO,NQO1,OAS3,PARK7,PARP1,PCNA,PDIA3,PHB1,PHB2,PRDX3,PRKDC,RAB10,RACK1,RAN,RAP1B,RBBP7,RHOA,RS10,S100P,SRSF2,SRSF7,SRSF9,STAT1,STIP1,TGM2,TMX1,XRCC5,NASP,RBMX
GO:BP	alternative mRNA splicing, via spliceosome	GO:0000380	TRUE	4.82037e-05	4.31692	72	264	10	21031	DDX17,DDX5,DHX9,PTBP1,SFPQ,SRSF1,SRSF2,SRSF9,RBMX,STRAP
GO:BP	defense response to other organism	GO:0098542	FALSE	5.29503e-05	4.27613	1220	264	40	21031	AIMP1,ANXA1,ANXA3,C1QBP,CALM1,CDC42,DDX17,DDX1,DDX21,DDX3X,DHX9,FLNB,HMGB1,HMGB3,IFIT1,IFIT2,IFIT3,ILF3,IRAK1,ISG15,KYNU,LAMP1,MATR3,MX1,NONO,NQO1,OAS3,PARP1,PCBP2,PHB1,PHB2,PRDX1,PRKDC,RAB14,SFPQ,STAT1,UBE2N,XRCC5,XRCC6,COTL1
GO:BP	platelet aggregation	GO:0070527	TRUE	5.52436e-05	4.25772	73	264	10	21031	ACTB,CLIC1,CSRP1,FLNA,HSPB1,MYH9,PDIA3,PPIA,TLN1,TMX1
GO:BP	response to chemical	GO:0042221	FALSE	5.75034e-05	4.24031	3957	264	87	21031	ACTB,ACTN4,AGR2,AIFM1,ANXA1,ANXA3,ANXA5,ASPH,C1QBP,CALM1,CALR,CBR1,CDC42,CUTA,CYB5B,CYTB,DDX17,DDX1,DDX21,DDX3X,DDX5,DHX9,ERP44,FAS,FKBP4,FLNA,FLNB,G6PD,GSTK1,GSTO1,GSTP1,HMGB1,HNRPD,HSPB1,HYOU1,IF2B1,IFIT1,IRAK1,ISG15,KYNU,LMNA,MAP1B,MGST1,MX1,NCOA5,NNMT,NONO,NQO1,OAS3,PARK7,PARP1,PCNA,PDIA3,PGK1,PHB1,PHB2,PLEC,PON2,PPIA,PPIB,PRDX1,PRDX3,PRDX4,PRDX5,PRDX6,PRKDC,RAB10,RAC1,RACK1,RAN,RAP1B,RBBP7,RHOA,RS10,S100P,SRSF2,SRSF7,SRSF9,STAT1,STIP1,TGM2,TMX1,UCHL1,XRCC5,XRCC6,NASP,RBMX
GO:BP	cellular oxidant detoxification	GO:0098869	FALSE	5.92492e-05	4.22732	94	264	11	21031	GSTK1,GSTO1,GSTP1,MGST1,NQO1,PARK7,PRDX1,PRDX3,PRDX4,PRDX5,PRDX6
GO:BP	viral process	GO:0016032	FALSE	6.05568e-05	4.21784	429	264	22	21031	DDX3X,DDX5,DEK,DHX9,EIF3G,HMGB1,IFIT1,ILF3,ISG15,LAMP1,MX1,OAS3,PCBP1,PCBP2,PHB1,PPIA,PPIB,PTBP1,RAB7A,RAN,STAT1,VAPA
GO:BP	negative regulation of metabolic process	GO:0009892	FALSE	6.37225e-05	4.19571	3455	264	79	21031	6PGD,ABCE1,ANXA1,ANXA2,ANXA4,BASP1,BEND3,C1QBP,CALM1,CALR,CBX3,CBX5,CCAR2,CNPY2,DDX17,DDX21,DDX3X,DDX5,DHX9,ELOB,ERP29,FLNA,FUS,G6PD,GSTP1,HDGF,HMGA1,HMGB1,HNRPD,HSPB1,ILF3,ISG15,LMNA,LMNB1,MVP,NCOA5,NONO,NQO1,NSUN2,OAS3,PA2G4,PARK7,PARP1,PCNA,PHB1,PHB2,PPIA,PRDX3,PRDX5,PRKDC,PTBP1,RAC1,RACK1,RALY,RAN,RBBP7,RHOA,RS10,RS3,ENSG00000001630,SET,SFPQ,SND1,SNX12,SRSF2,SRSF7,SRSF9,STAT1,U2AF2,UCHL1,VDAC1,XRCC5,XRCC6,APEX1,CBX1,EIF3H,RBBP4,RBMX,STRAP
GO:BP	actin filament-based process	GO:0030029	FALSE	6.95273e-05	4.15784	805	264	31	21031	ACTB,ACTN4,ALDOA,ANXA1,ARF1,ARPC2,CALD1,CALR,CAP1,CAPZB,CDC42,CSRP1,FLNA,FLNB,MTPN,MYH9,MYL6,MYO1B,PLEC,RAC1,RAN,RHOA,RS16,STMN1,TLN1,TMOD3,TPM4,WDR1,ACTN1,COTL1,FSCN1
GO:BP	cellular nitrogen compound biosynthetic process	GO:0044271	FALSE	7.12971e-05	4.14693	4836	264	100	21031	6PGD,ABCE1,ACADM,ACLY,ACSL3,ACTB,ACTN4,AGK,AIMP1,AIMP2,ALDH2,ALDOA,ANXA2,ANXA3,ANXA4,ASPH,BASP1,BEND3,C1QBP,CALR,CBX3,CBX5,CCAR2,CYB5B,DDX17,DDX1,DDX21,DDX3X,DDX5,DEK,DHX9,EIF1,EIF3G,ELOB,FLNA,FUBP1,FUS,GCN1,HARS1,HDGF,HINT1,HMGA1,HMGB1,HMGB3,HNRPD,HSPB1,ILF3,IRAK1,KYNU,MTPN,MYDGF,NAMPT,NCOA5,NNMT,NONO,NQO1,PA2G4,PARK7,PARP1,PCBP1,PCBP2,PCNA,PHB1,PHB2,PPIA,PRDX3,PRDX5,PRKDC,PTBP1,PTMS,RAC1,RACK1,RALY,RBBP7,RHOA,RRBP1,RS10,SET,SFPQ,SND1,SRSF2,STAT1,SUMO2,TCEA1,UBE2N,UGDH,VAPA,XRCC5,XRCC6,ACTN1,APEX1,CBX1,EIF3H,GFPT1,NEDD8,PTMA,RBBP4,RBMX,SDHA,STRAP
GO:BP	regulation of response to stress	GO:0080134	FALSE	8.04702e-05	4.09437	1340	264	42	21031	ACTB,AGR2,ANXA1,ANXA2,C1QBP,CCAR2,DDX3X,DDX5,DEK,DHX9,ERP29,FAS,FLNA,FUS,GSTP1,HMGB1,HYOU1,IF2B1,IRAK1,ISG15,LAMP1,LMNA,MATR3,NONO,OAS3,PARK7,PARP1,PCBP2,PCNA,PHB1,PHB2,PPIA,PRDX1,PRKDC,RACK1,SFPQ,STAT1,TMX1,UBE2N,VDAC1,XRCC5,XRCC6
GO:BP	innate immune response	GO:0045087	FALSE	0.000123503	3.90832	965	264	34	21031	ANXA1,C1QBP,CALM1,CDC42,DDX1,DDX21,DDX3X,DHX9,FLNB,HMGB1,HMGB3,IFIT1,IFIT2,IFIT3,IRAK1,ISG15,KYNU,LAMP1,MATR3,MX1,NONO,NQO1,OAS3,PARP1,PCBP2,PHB1,PHB2,PRDX1,PRKDC,SFPQ,STAT1,UBE2N,XRCC5,XRCC6
GO:BP	response to toxic substance	GO:0009636	FALSE	0.000132399	3.87811	238	264	16	21031	AIFM1,CYTB,GSTK1,GSTO1,GSTP1,MAP1B,MGST1,NQO1,PARK7,PON2,PRDX1,PRDX3,PRDX4,PRDX5,PRDX6,SRSF9
GO:BP	defense response to symbiont	GO:0140546	FALSE	0.000133781	3.87361	1113	264	37	21031	AIMP1,ANXA1,C1QBP,CALM1,CDC42,DDX17,DDX1,DDX21,DDX3X,DHX9,FLNB,HMGB1,HMGB3,IFIT1,IFIT2,IFIT3,ILF3,IRAK1,ISG15,KYNU,LAMP1,MATR3,MX1,NONO,NQO1,OAS3,PARP1,PCBP2,PHB1,PHB2,PRDX1,PRKDC,SFPQ,STAT1,UBE2N,XRCC5,XRCC6
GO:BP	cellular response to chemical stress	GO:0062197	FALSE	0.000136625	3.86447	304	264	18	21031	AIFM1,ANXA1,DDX3X,FAS,G6PD,MGST1,NQO1,PARK7,PARP1,PCNA,PLEC,PPIA,PRDX1,PRDX3,PRDX5,RACK1,XRCC5,XRCC6
GO:BP	negative regulation of nucleobase-containing compound metabolic process	GO:0045934	FALSE	0.000172677	3.76277	1588	264	46	21031	6PGD,ABCE1,BASP1,BEND3,C1QBP,CALR,CBX3,CBX5,CCAR2,DDX21,DDX5,DHX9,FLNA,FUS,HDGF,HMGA1,HMGB1,HNRPD,ILF3,NCOA5,NONO,NSUN2,PA2G4,PARP1,PCNA,PHB1,PHB2,PRDX5,PTBP1,RALY,RBBP7,RS10,SET,SFPQ,SRSF2,SRSF7,SRSF9,STAT1,U2AF2,XRCC5,XRCC6,APEX1,CBX1,RBBP4,RBMX,STRAP
GO:BP	negative regulation of cellular metabolic process	GO:0031324	FALSE	0.000186933	3.72832	3226	264	74	21031	6PGD,ABCE1,ANXA1,ANXA2,ANXA4,BASP1,BEND3,C1QBP,CALM1,CALR,CBX3,CBX5,CCAR2,CNPY2,DDX17,DDX21,DDX3X,DDX5,DHX9,ELOB,ERP29,FLNA,FUS,G6PD,GSTP1,HDGF,HMGA1,HMGB1,HNRPD,HSPB1,ILF3,LMNA,LMNB1,MVP,NCOA5,NONO,NSUN2,OAS3,PA2G4,PARK7,PARP1,PCNA,PHB1,PHB2,PPIA,PRDX3,PRDX5,PRKDC,PTBP1,RAC1,RACK1,RALY,RAN,RBBP7,RHOA,RS10,SET,SFPQ,SND1,SNX12,SRSF2,SRSF7,SRSF9,STAT1,U2AF2,UCHL1,VDAC1,XRCC5,XRCC6,APEX1,CBX1,RBBP4,RBMX,STRAP
GO:BP	defense response to virus	GO:0051607	FALSE	0.000202104	3.69442	312	264	18	21031	AIMP1,C1QBP,DDX17,DDX1,DDX21,DHX9,IFIT1,IFIT2,IFIT3,ILF3,ISG15,MX1,OAS3,PCBP2,PHB1,PHB2,STAT1,UBE2N
GO:BP	protein folding	GO:0006457	TRUE	0.000240136	3.61954	217	264	15	21031	AHSA1,CALR,ERP29,ERP44,FKBP4,HSPB1,HYOU1,PDIA3,PDIA4,PDIA6,PPIA,PPIB,PRDX4,TBCA,TBCB
GO:BP	nucleobase-containing small molecule metabolic process	GO:0055086	TRUE	0.000285634	3.54419	677	264	27	21031	ACLY,ACOT1,ACSL3,ALDOA,ALDOC,BEND3,ERH,G6PD,HINT1,ITPA,KYNU,LDHA,LDHB,NAMPT,NNMT,NQO1,NUDT5,PARK7,PARP1,PGAM1,PGK1,PGM1,RAN,TKT,UGDH,GFPT1,SDHA
GO:BP	negative regulation of programmed cell death	GO:0043069	FALSE	0.000305478	3.51502	907	264	32	21031	ANXA1,ANXA4,ANXA5,CCAR2,DDX3X,FAS,FLNA,GSTP1,HSPB1,HYOU1,IFIT3,LMNA,MYDGF,NONO,NQO1,PA2G4,PARK7,PEPD,PHB2,PPIA,PRDX3,PRDX5,PRKDC,PTMS,RACK1,RHOA,ENSG00000001631,SET,SON,VDAC1,VDAC2,PTMA
GO:BP	positive regulation of metabolic process	GO:0009893	FALSE	0.00030883	3.51028	3711	264	81	21031	6PGD,ACSL3,ACTB,ACTN4,AGR2,AIFM1,AIMP2,ANXA1,ANXA2,ANXA3,ASPH,BEND3,C1QBP,CALM1,CALR,CBR1,CDC42,DDX17,DDX1,DDX21,DDX3X,DEK,DHX9,EIF1,ELOB,ERP29,FABP5,FAS,FUBP1,FUS,GSTP1,HDGF,HMGA1,HMGB1,HNRPD,HSPB1,ILF3,IRAK1,ISG15,LMNA,MTPN,MYDGF,MYH9,NAMPT,NNMT,OAS3,PARK7,PARP1,PCBP1,PCBP2,PCNA,PHB1,PHB2,PPIA,PRDX6,PRKDC,PTBP1,PTMS,RAB7A,RAC1,RACK1,RBBP7,RHOA,RS10,SF3B4,SFPQ,SRSF1,STAT1,SUMO2,TCEA1,TMX1,U2AF2,UBE2N,VDAC1,XRCC5,XRCC6,ACTN1,APEX1,PTMA,RBBP4,RBMX
GO:BP	regulation of cellular response to stress	GO:0080135	FALSE	0.000321354	3.49302	512	264	23	21031	ACTB,AGR2,CCAR2,DDX5,DEK,DHX9,ERP29,FAS,FLNA,FUS,GSTP1,HMGB1,HYOU1,PARK7,PARP1,PCNA,PPIA,PRDX1,PRKDC,RACK1,TMX1,UBE2N,VDAC1
GO:BP	defense response	GO:0006952	FALSE	0.000347694	3.4588	1791	264	49	21031	AGR2,AIMP1,ANXA1,ANXA3,C1QBP,CALM1,CDC42,DDX17,DDX1,DDX21,DDX3X,DHX9,FLNB,GSTP1,HMGB1,HMGB3,IF2B1,IFIT1,IFIT2,IFIT3,ILF3,IRAK1,ISG15,KYNU,LAMP1,LXN,MATR3,MX1,NONO,NQO1,OAS3,PARK7,PARP1,PCBP2,PHB1,PHB2,PRDX1,PRDX5,PRKDC,RAB14,RAC1,SFPQ,STAT1,UBE2N,VDAC1,VDAC3,XRCC5,XRCC6,COTL1
GO:BP	positive regulation of cellular metabolic process	GO:0031325	FALSE	0.00038206	3.41787	3346	264	75	21031	6PGD,ACSL3,ACTB,ACTN4,AGR2,ANXA1,ANXA2,ANXA3,ASPH,BEND3,C1QBP,CALM1,CALR,CBR1,CDC42,DDX17,DDX1,DDX21,DDX3X,DEK,DHX9,EIF1,ERP29,FAS,FUBP1,FUS,GSTP1,HDGF,HMGA1,HMGB1,HNRPD,HSPB1,ILF3,IRAK1,ISG15,LMNA,MTPN,MYDGF,MYH9,NAMPT,NNMT,OAS3,PARK7,PARP1,PCBP1,PCBP2,PCNA,PHB1,PHB2,PPIA,PRDX6,PRKDC,PTBP1,PTMS,RAC1,RACK1,RBBP7,RHOA,RS10,SF3B4,SFPQ,SRSF1,STAT1,SUMO2,TCEA1,U2AF2,UBE2N,VDAC1,XRCC5,XRCC6,ACTN1,APEX1,PTMA,RBBP4,RBMX
GO:BP	nicotinamide nucleotide metabolic process	GO:0046496	FALSE	0.000407304	3.39008	166	264	13	21031	ALDOA,ALDOC,G6PD,KYNU,LDHA,LDHB,NAMPT,NNMT,NQO1,PGAM1,PGK1,PGM1,TKT
GO:BP	pyridine nucleotide metabolic process	GO:0019362	FALSE	0.000407304	3.39008	166	264	13	21031	ALDOA,ALDOC,G6PD,KYNU,LDHA,LDHB,NAMPT,NNMT,NQO1,PGAM1,PGK1,PGM1,TKT
GO:BP	catabolic process	GO:0009056	TRUE	0.000435852	3.36066	2556	264	62	21031	ACADM,AIFM1,ALDH2,ALDOA,ALDOC,ANXA2,BLVRB,CALM1,CCAR2,DDX5,DHX9,ECH1,ECI1,ELOB,ETFA,ETFB,EXOC7,FLNA,FUS,GSTO1,HINT1,HMGB1,HNRPD,HSPB1,ISG15,ITPA,KYNU,LDHA,NQO1,NSUN2,NUDT5,PARK7,PCBP2,PEPD,PGAM1,PGK1,PGM1,PHB1,PHB2,PON2,PRDX1,PRDX3,PRDX4,PRDX5,PRDX6,PSME1,PYGB,RAB7A,RACK1,ENSG00000001630,SND1,SNX12,SUMO2,TMX1,UBA1,UBE2N,UCHL1,VDAC1,APEX1,EIF3H,NEDD8,PSME2
GO:BP	cellular detoxification	GO:1990748	FALSE	0.000442678	3.35391	114	264	11	21031	GSTK1,GSTO1,GSTP1,MGST1,NQO1,PARK7,PRDX1,PRDX3,PRDX4,PRDX5,PRDX6
GO:BP	establishment or maintenance of cell polarity	GO:0007163	TRUE	0.000483583	3.31553	229	264	15	21031	ACTB,CAP1,CDC42,LMNA,MAP1B,MYH9,RAB10,RAC1,RACK1,RAP1B,RHOA,ENSG00000001631,WDR1,FSCN1,MAP4
GO:BP	negative regulation of apoptotic process	GO:0043066	FALSE	0.000516294	3.2871	881	264	31	21031	ANXA1,ANXA4,ANXA5,CCAR2,DDX3X,FAS,FLNA,GSTP1,HSPB1,HYOU1,IFIT3,LMNA,MYDGF,NONO,NQO1,PA2G4,PARK7,PHB2,PPIA,PRDX3,PRDX5,PRKDC,PTMS,RACK1,RHOA,ENSG00000001631,SET,SON,VDAC1,VDAC2,PTMA
GO:BP	pyridine-containing compound metabolic process	GO:0072524	FALSE	0.000615049	3.21109	172	264	13	21031	ALDOA,ALDOC,G6PD,KYNU,LDHA,LDHB,NAMPT,NNMT,NQO1,PGAM1,PGK1,PGM1,TKT
GO:BP	supramolecular fiber organization	GO:0097435	FALSE	0.000630479	3.20033	842	264	30	21031	AGFG1,ALDOA,ANXA2,ARF1,ARPC2,CALD1,CAP1,CAPZB,CDC42,CSRP1,FKBP4,FLNA,FUS,KRT86,MAP1B,MTPN,MYO1B,PARK7,PLEC,RAC1,RHOA,STMN1,TBCB,TMOD3,TPM4,WDR1,ACTN1,COTL1,FSCN1,MAP4
GO:BP	regulation of mRNA metabolic process	GO:1903311	FALSE	0.000656313	3.18289	302	264	17	21031	C1QBP,DDX17,DDX5,DHX9,EIF1,FUS,HNRPD,PRDX6,PTBP1,SF3B4,SON,SRSF2,SRSF7,SRSF9,U2AF2,APEX1,RBMX
GO:BP	negative regulation of mRNA splicing, via spliceosome	GO:0048025	FALSE	0.000678123	3.16869	23	264	6	21031	C1QBP,PTBP1,SRSF7,SRSF9,U2AF2,RBMX
GO:BP	purine nucleotide metabolic process	GO:0006163	FALSE	0.000769682	3.11369	538	264	23	21031	ACLY,ACOT1,ACSL3,ALDOA,ALDOC,BEND3,G6PD,HINT1,ITPA,KYNU,LDHA,LDHB,NAMPT,NNMT,NQO1,NUDT5,PARP1,PGAM1,PGK1,PGM1,RAN,TKT,SDHA
GO:BP	protein maturation	GO:0051604	FALSE	0.0008212	3.08555	540	264	23	21031	AHSA1,ANXA2,ASPH,CALR,ERP29,ERP44,FKBP4,FLNA,GLRX3,HSPB1,HYOU1,MYH9,PARP1,PDIA3,PDIA4,PDIA6,PGK1,PPIA,PPIB,PRDX4,SNX12,TBCA,TBCB
GO:BP	homotypic cell-cell adhesion	GO:0034109	FALSE	0.000858759	3.06613	97	264	10	21031	ACTB,CLIC1,CSRP1,FLNA,HSPB1,MYH9,PDIA3,PPIA,TLN1,TMX1
GO:BP	positive regulation of macromolecule metabolic process	GO:0010604	FALSE	0.000925266	3.03373	3420	264	75	21031	6PGD,ACTB,ACTN4,AGR2,AIFM1,AIMP2,ANXA1,ANXA2,ANXA3,ASPH,C1QBP,CALM1,CALR,CDC42,DDX17,DDX1,DDX21,DDX3X,DEK,DHX9,EIF1,ELOB,ERP29,FAS,FUBP1,FUS,HDGF,HMGA1,HMGB1,HNRPD,HSPB1,ILF3,IRAK1,ISG15,LMNA,MTPN,MYDGF,MYH9,NAMPT,NNMT,OAS3,PARK7,PARP1,PCBP1,PCBP2,PCNA,PHB1,PHB2,PPIA,PRDX6,PRKDC,PTBP1,PTMS,RAB7A,RAC1,RACK1,RBBP7,RHOA,RS10,SF3B4,SFPQ,SRSF1,STAT1,SUMO2,TCEA1,TMX1,U2AF2,UBE2N,XRCC5,XRCC6,ACTN1,APEX1,PTMA,RBBP4,RBMX
GO:BP	cellular response to toxic substance	GO:0097237	FALSE	0.000959893	3.01778	123	264	11	21031	GSTK1,GSTO1,GSTP1,MGST1,NQO1,PARK7,PRDX1,PRDX3,PRDX4,PRDX5,PRDX6
GO:BP	negative regulation of mRNA processing	GO:0050686	FALSE	0.00116487	2.93372	25	264	6	21031	C1QBP,PTBP1,SRSF7,SRSF9,U2AF2,RBMX
GO:BP	response to oxidative stress	GO:0006979	FALSE	0.00135386	2.86843	393	264	19	21031	AIFM1,ANXA1,ATOX1,CYB5B,G6PD,GSTP1,MGST1,NQO1,PARK7,PARP1,PCNA,PPIA,PRDX1,PRDX3,PRDX4,PRDX5,PRDX6,RACK1,STAT1
GO:BP	nucleotide metabolic process	GO:0009117	FALSE	0.0014445	2.84028	601	264	24	21031	ACLY,ACOT1,ACSL3,ALDOA,ALDOC,BEND3,G6PD,HINT1,ITPA,KYNU,LDHA,LDHB,NAMPT,NNMT,NQO1,NUDT5,PARK7,PARP1,PGAM1,PGK1,PGM1,RAN,TKT,SDHA
GO:BP	viral life cycle	GO:0019058	FALSE	0.00147437	2.83139	320	264	17	21031	DDX3X,DDX5,DEK,HMGB1,IFIT1,ILF3,ISG15,LAMP1,MX1,OAS3,PCBP1,PCBP2,PHB1,PPIA,PPIB,RAB7A,VAPA
GO:BP	response to stimulus	GO:0050896	FALSE	0.00149428	2.82557	8976	264	152	21031	ACADM,ACTB,ACTN4,AGR2,AIFM1,AIMP1,ANXA1,ANXA2,ANXA3,ANXA4,ANXA5,ARF1,ASPH,ATOX1,C1QBP,CALM1,CALR,CAP1,CBR1,CBX3,CBX5,CCAR2,CDC42,CLIC1,CPLX2,CSRP1,CSTF2,CUTA,CYB5B,CYTB,DDX17,DDX1,DDX21,DDX3X,DDX5,DEK,DHX9,ERP29,ERP44,FABP5,FAS,FKBP4,FLNA,FLNB,FUS,G6PD,GCN1,GLRX3,GSTK1,GSTO1,GSTP1,HDGF,HINT1,HMGA1,HMGB1,HMGB3,HNRPD,HSPB1,HYOU1,IF2B1,IFIT1,IFIT2,IFIT3,ILF3,IMPA1,IRAK1,ISG15,KYNU,LAMP1,LMNA,LXN,MAP1B,MATR3,MGST1,MTPN,MVP,MX1,MYDGF,MYH9,MYOF,NAMPT,NCOA5,NNMT,NONO,NOP2,NQO1,NSUN2,OAS3,PARK7,PARP1,PCBP2,PCNA,PDIA3,PDIA4,PDIA6,PEBP1,PGK1,PHB1,PHB2,PLEC,PLIN3,PON2,PPIA,PPIB,PRDX1,PRDX3,PRDX4,PRDX5,PRDX6,PRKDC,PTBP1,RAB10,RAB14,RAB7A,RAC1,RACK1,RAN,RAP1B,RBBP7,RHOA,RIN2,RS10,ENSG00000001631,ENSG00000285953,ENSG00000240720,S100P,SFPQ,SRSF2,SRSF7,SRSF9,STAT1,STIP1,STMN1,TGM2,TLN1,TMX1,UBA1,UBE2N,UCHL1,VAPA,VDAC1,VDAC2,VDAC3,XRCC5,XRCC6,APEX1,CBX1,COTL1,NASP,RBBP4,RBMX,STRAP
GO:BP	regulation of oxidative stress-induced intrinsic apoptotic signaling pathway	GO:1902175	TRUE	0.00153973	2.81255	41	264	7	21031	HSPB1,NONO,PARK7,PARP1,PPIA,RACK1,SFPQ
GO:BP	regulation of metabolic process	GO:0019222	FALSE	0.00167849	2.77508	7158	264	128	21031	6PGD,ABCE1,ACADM,ACSL3,ACTB,ACTN4,AGR2,AIFM1,AIMP2,ALDH2,ANXA1,ANXA2,ANXA3,ANXA4,ASPH,BASP1,BEND3,C1QBP,CALM1,CALR,CBR1,CBX3,CBX5,CCAR2,CDC42,CNPY2,DDX17,DDX1,DDX21,DDX3X,DDX5,DEK,DHX9,EIF1,ELOB,ERP29,EXOC7,FABP5,FAS,FLNA,FUBP1,FUS,G6PD,GCN1,GSTP1,HDGF,HINT1,HMGA1,HMGB1,HMGB3,HNRPD,HNRPF,HSPB1,ILF3,IRAK1,ISG15,LMNA,LMNB1,MATR3,MTPN,MVP,MYDGF,MYH9,NAMPT,NCOA5,NNMT,NONO,NQO1,NSUN2,OAS3,PA2G4,PARK7,PARP1,PCBP1,PCBP2,PCNA,PGAM1,PHB1,PHB2,PPIA,PRDX3,PRDX5,PRDX6,PRKDC,PSME1,PTBP1,PTMS,RAB7A,RAC1,RACK1,RALY,RAN,RBBP7,RHOA,RS10,RS3,ENSG00000001630,SET,SF3B4,SFPQ,SND1,SNX12,SON,SRSF1,SRSF2,SRSF7,SRSF9,STAT1,SUMO2,TCEA1,TMX1,U2AF2,UBE2N,UCHL1,VDAC1,XRCC5,XRCC6,ACTN1,APEX1,CBX1,EIF3H,GFPT1,NEDD8,PSME2,PTMA,RBBP4,RBMX,STRAP
GO:BP	intracellular receptor signaling pathway	GO:0030522	TRUE	0.00180006	2.74471	362	264	18	21031	ACTN4,C1QBP,CALR,DDX17,DDX3X,DDX5,FABP5,FKBP4,HMGB1,IRAK1,OAS3,PARK7,PARP1,PCBP2,PHB1,PHB2,PRKDC,RHOA
GO:BP	nucleoside phosphate metabolic process	GO:0006753	FALSE	0.00182568	2.73857	609	264	24	21031	ACLY,ACOT1,ACSL3,ALDOA,ALDOC,BEND3,G6PD,HINT1,ITPA,KYNU,LDHA,LDHB,NAMPT,NNMT,NQO1,NUDT5,PARK7,PARP1,PGAM1,PGK1,PGM1,RAN,TKT,SDHA
GO:BP	purine-containing compound metabolic process	GO:0072521	FALSE	0.00190867	2.71927	567	264	23	21031	ACLY,ACOT1,ACSL3,ALDOA,ALDOC,BEND3,G6PD,HINT1,ITPA,KYNU,LDHA,LDHB,NAMPT,NNMT,NQO1,NUDT5,PARP1,PGAM1,PGK1,PGM1,RAN,TKT,SDHA
GO:BP	amide metabolic process	GO:0043603	FALSE	0.0021475	2.66807	1194	264	36	21031	ABCE1,ACLY,ACOT1,ACSL3,AGK,AIMP1,AIMP2,C1QBP,CALR,DDX1,DDX3X,DHX9,EIF1,EIF3G,ELOB,ETHE1,G6PD,GCN1,GSTK1,GSTO1,GSTP1,HARS1,HNRPD,HSPB1,ILF3,MTPN,NNMT,PA2G4,PARK7,PGAM1,PRKDC,RACK1,RRBP1,TCEA1,VAPA,EIF3H
GO:BP	regulation of biosynthetic process	GO:0009889	FALSE	0.00232258	2.63403	5813	264	109	21031	6PGD,ABCE1,ACADM,ACSL3,ACTB,ACTN4,AGR2,ALDH2,ANXA1,ANXA2,ANXA3,ANXA4,ASPH,BASP1,BEND3,C1QBP,CALR,CBX3,CBX5,CCAR2,CNPY2,DDX17,DDX1,DDX21,DDX3X,DDX5,DEK,DHX9,EIF1,ELOB,ERP29,FABP5,FLNA,FUBP1,FUS,GCN1,GSTP1,HDGF,HINT1,HMGA1,HMGB1,HMGB3,HNRPD,HNRPF,HSPB1,ILF3,IRAK1,ISG15,LMNA,LMNB1,MATR3,MTPN,MYDGF,MYH9,NAMPT,NCOA5,NNMT,NONO,NSUN2,OAS3,PA2G4,PARK7,PARP1,PCBP1,PCBP2,PCNA,PHB1,PHB2,PPIA,PRDX3,PRDX5,PRDX6,PRKDC,PTBP1,PTMS,RAC1,RACK1,RALY,RAN,RBBP7,RHOA,RS10,SET,SF3B4,SFPQ,SND1,SNX12,SON,SRSF1,SRSF2,SRSF7,SRSF9,STAT1,SUMO2,TCEA1,U2AF2,UBE2N,XRCC5,XRCC6,ACTN1,APEX1,CBX1,EIF3H,GFPT1,NEDD8,PTMA,RBBP4,RBMX,STRAP
GO:BP	nitrogen compound transport	GO:0071705	TRUE	0.00235946	2.62719	1911	264	49	21031	ACSL3,ACTB,ACTN4,AGFG1,AGK,AIFM1,AIMP1,ANXA1,AP2A2,AP2M1,ARF1,ASPH,CALR,CDC42,COPG1,DHX9,ERP29,EXOC7,FLNA,HSPB1,IFIT1,LMNA,MCFD2,MGST1,MVP,MYH9,NSUN2,PARK7,PDIA4,PHB2,PPIA,RAB10,RAB14,RAB2A,RAB5C,RAB7A,RACK1,RAN,RRBP1,ENSG00000001630,SNX12,SRSF1,SRSF7,TGM2,TNPO1,VAPA,VDAC3,NACA2,NASP
GO:BP	negative regulation of RNA splicing	GO:0033119	FALSE	0.00240092	2.61962	28	264	6	21031	C1QBP,PTBP1,SRSF7,SRSF9,U2AF2,RBMX
GO:BP	positive regulation of cellular biosynthetic process	GO:0031328	FALSE	0.00241039	2.61791	2685	264	62	21031	6PGD,ACSL3,ACTB,ACTN4,AGR2,ANXA1,ANXA2,ASPH,C1QBP,CALR,DDX17,DDX1,DDX21,DDX3X,DEK,DHX9,EIF1,ERP29,FUBP1,FUS,HDGF,HMGA1,HMGB1,HNRPD,HSPB1,ILF3,IRAK1,ISG15,LMNA,MTPN,MYDGF,MYH9,NAMPT,NNMT,OAS3,PARK7,PARP1,PCBP1,PCBP2,PCNA,PHB1,PHB2,PRDX6,PRKDC,PTBP1,PTMS,RBBP7,RS10,SF3B4,SFPQ,SRSF1,STAT1,SUMO2,TCEA1,U2AF2,XRCC5,XRCC6,ACTN1,APEX1,PTMA,RBBP4,RBMX
GO:BP	positive regulation of nitrogen compound metabolic process	GO:0051173	FALSE	0.0025888	2.5869	3001	264	67	21031	6PGD,ACSL3,ACTB,ACTN4,AIFM1,AIMP2,ANXA2,ANXA3,ASPH,BEND3,C1QBP,CALM1,CDC42,DDX17,DDX21,DDX3X,DEK,DHX9,EIF1,ELOB,ERP29,FAS,FUS,HDGF,HMGA1,HMGB1,HNRPD,ILF3,IRAK1,MTPN,MYDGF,MYH9,NAMPT,NNMT,PARK7,PARP1,PCBP1,PCBP2,PCNA,PHB1,PHB2,PPIA,PRDX6,PRKDC,PTBP1,PTMS,RAB7A,RAC1,RACK1,RBBP7,RHOA,SF3B4,SFPQ,SRSF1,STAT1,SUMO2,TCEA1,TMX1,U2AF2,UBE2N,XRCC5,XRCC6,ACTN1,APEX1,PTMA,RBBP4,RBMX
GO:BP	regulation of macromolecule metabolic process	GO:0060255	FALSE	0.00285631	2.5442	6631	264	120	21031	6PGD,ABCE1,ACTB,ACTN4,AGR2,AIFM1,AIMP2,ANXA1,ANXA2,ANXA3,ANXA4,ASPH,BASP1,BEND3,C1QBP,CALM1,CALR,CBX3,CBX5,CCAR2,CDC42,CNPY2,DDX17,DDX1,DDX21,DDX3X,DDX5,DEK,DHX9,EIF1,ELOB,ERP29,FAS,FLNA,FUBP1,FUS,G6PD,GCN1,GSTP1,HDGF,HINT1,HMGA1,HMGB1,HMGB3,HNRPD,HNRPF,HSPB1,ILF3,IRAK1,ISG15,LMNA,LMNB1,MATR3,MTPN,MVP,MYDGF,MYH9,NAMPT,NCOA5,NNMT,NONO,NQO1,NSUN2,OAS3,PA2G4,PARK7,PARP1,PCBP1,PCBP2,PCNA,PHB1,PHB2,PPIA,PRDX3,PRDX5,PRDX6,PRKDC,PSME1,PTBP1,PTMS,RAB7A,RAC1,RACK1,RALY,RAN,RBBP7,RHOA,RS10,RS3,ENSG00000001630,SET,SF3B4,SFPQ,SND1,SNX12,SON,SRSF1,SRSF2,SRSF7,SRSF9,STAT1,SUMO2,TCEA1,TMX1,U2AF2,UBE2N,UCHL1,XRCC5,XRCC6,ACTN1,APEX1,CBX1,EIF3H,GFPT1,NEDD8,PSME2,PTMA,RBBP4,RBMX,STRAP
GO:BP	DNA geometric change	GO:0032392	FALSE	0.0029066	2.53662	86	264	9	21031	ANXA1,DDX1,DDX3X,DHX9,HMGA1,HMGB1,HMGB3,XRCC5,XRCC6
GO:BP	detoxification	GO:0098754	FALSE	0.00303631	2.51765	138	264	11	21031	GSTK1,GSTO1,GSTP1,MGST1,NQO1,PARK7,PRDX1,PRDX3,PRDX4,PRDX5,PRDX6
GO:BP	positive regulation of biosynthetic process	GO:0009891	FALSE	0.00313688	2.5035	2706	264	62	21031	6PGD,ACSL3,ACTB,ACTN4,AGR2,ANXA1,ANXA2,ASPH,C1QBP,CALR,DDX17,DDX1,DDX21,DDX3X,DEK,DHX9,EIF1,ERP29,FUBP1,FUS,HDGF,HMGA1,HMGB1,HNRPD,HSPB1,ILF3,IRAK1,ISG15,LMNA,MTPN,MYDGF,MYH9,NAMPT,NNMT,OAS3,PARK7,PARP1,PCBP1,PCBP2,PCNA,PHB1,PHB2,PRDX6,PRKDC,PTBP1,PTMS,RBBP7,RS10,SF3B4,SFPQ,SRSF1,STAT1,SUMO2,TCEA1,U2AF2,XRCC5,XRCC6,ACTN1,APEX1,PTMA,RBBP4,RBMX
GO:BP	regulation of protein-containing complex assembly	GO:0043254	TRUE	0.0032762	2.48463	417	264	19	21031	ARPC2,CAPZB,CDC42,DDX3X,FKBP4,HMGB1,ISG15,MAP1B,MTPN,PARK7,RAC1,RACK1,RAP1B,RHOA,STMN1,TMOD3,VDAC2,COTL1,FSCN1
GO:BP	regulation of cellular biosynthetic process	GO:0031326	FALSE	0.00329146	2.48261	5781	264	108	21031	6PGD,ABCE1,ACSL3,ACTB,ACTN4,AGR2,ALDH2,ANXA1,ANXA2,ANXA3,ANXA4,ASPH,BASP1,BEND3,C1QBP,CALR,CBX3,CBX5,CCAR2,CNPY2,DDX17,DDX1,DDX21,DDX3X,DDX5,DEK,DHX9,EIF1,ELOB,ERP29,FABP5,FLNA,FUBP1,FUS,GCN1,GSTP1,HDGF,HINT1,HMGA1,HMGB1,HMGB3,HNRPD,HNRPF,HSPB1,ILF3,IRAK1,ISG15,LMNA,LMNB1,MATR3,MTPN,MYDGF,MYH9,NAMPT,NCOA5,NNMT,NONO,NSUN2,OAS3,PA2G4,PARK7,PARP1,PCBP1,PCBP2,PCNA,PHB1,PHB2,PPIA,PRDX3,PRDX5,PRDX6,PRKDC,PTBP1,PTMS,RAC1,RACK1,RALY,RAN,RBBP7,RHOA,RS10,SET,SF3B4,SFPQ,SND1,SNX12,SON,SRSF1,SRSF2,SRSF7,SRSF9,STAT1,SUMO2,TCEA1,U2AF2,UBE2N,XRCC5,XRCC6,ACTN1,APEX1,CBX1,EIF3H,GFPT1,NEDD8,PTMA,RBBP4,RBMX,STRAP
GO:BP	regulation of viral process	GO:0050792	FALSE	0.00344309	2.46305	169	264	12	21031	DDX3X,DDX5,DHX9,HMGB1,IFIT1,ILF3,ISG15,MX1,OAS3,PPIA,RAB7A,STAT1
GO:BP	organic cyclic compound biosynthetic process	GO:1901362	FALSE	0.00348814	2.45741	4264	264	86	21031	6PGD,ACLY,ACSL3,ACTB,ACTN4,ALDH2,ALDOA,ANXA2,ANXA3,ANXA4,ASPH,BASP1,BEND3,C1QBP,CALR,CBX3,CBX5,CCAR2,DDX17,DDX1,DDX21,DDX3X,DDX5,DEK,DHX9,ELOB,FLNA,FUBP1,FUS,G6PD,HDGF,HINT1,HMGA1,HMGB1,HMGB3,HNRPD,ILF3,IRAK1,KYNU,MTPN,MYDGF,NAMPT,NCOA5,NNMT,NONO,PA2G4,PARK7,PARP1,PCBP1,PCBP2,PCNA,PHB1,PHB2,PPIA,PRDX3,PRDX5,PRKDC,PTBP1,PTMS,RALY,RBBP7,RHOA,RS10,ENSG00000001630,SET,SFPQ,SND1,SRSF2,STAT1,SUMO2,TCEA1,UBE2N,UGDH,XRCC5,XRCC6,ACTN1,APEX1,CBX1,DHCR7,GFPT1,NEDD8,PTMA,RBBP4,RBMX,SDHA,STRAP
GO:BP	cellular catabolic process	GO:0044248	FALSE	0.00364248	2.4386	1600	264	43	21031	ACADM,AIFM1,ALDH2,ALDOA,ALDOC,ANXA2,BLVRB,CALM1,DDX5,DHX9,ECH1,ECI1,ELOB,ETFA,ETFB,EXOC7,FUS,GSTO1,HINT1,HMGB1,HNRPD,HSPB1,ITPA,KYNU,LDHA,NSUN2,NUDT5,PARK7,PGAM1,PGK1,PGM1,PHB2,PON2,PRDX1,PRDX3,PRDX4,PRDX5,PRDX6,RAB7A,SND1,UCHL1,VDAC1,APEX1
GO:BP	actin filament organization	GO:0007015	FALSE	0.00391921	2.4068	463	264	20	21031	ALDOA,ARF1,ARPC2,CALD1,CAP1,CAPZB,CDC42,FLNA,MTPN,MYO1B,PLEC,RAC1,RHOA,STMN1,TMOD3,TPM4,WDR1,ACTN1,COTL1,FSCN1
GO:BP	positive regulation of macromolecule biosynthetic process	GO:0010557	FALSE	0.00402015	2.39576	2603	264	60	21031	6PGD,ACTB,ACTN4,AGR2,ANXA1,ANXA2,ASPH,C1QBP,CALR,DDX17,DDX1,DDX21,DDX3X,DEK,DHX9,EIF1,ERP29,FUBP1,FUS,HDGF,HMGA1,HMGB1,HNRPD,HSPB1,ILF3,IRAK1,ISG15,LMNA,MTPN,MYDGF,MYH9,NAMPT,OAS3,PARK7,PARP1,PCBP1,PCBP2,PCNA,PHB1,PHB2,PRDX6,PRKDC,PTBP1,PTMS,RBBP7,RS10,SF3B4,SFPQ,SRSF1,STAT1,SUMO2,TCEA1,U2AF2,XRCC5,XRCC6,ACTN1,APEX1,PTMA,RBBP4,RBMX
GO:BP	positive regulation of innate immune response	GO:0045089	FALSE	0.00413543	2.38348	345	264	17	21031	C1QBP,DDX3X,DHX9,HMGB1,IRAK1,LAMP1,MATR3,NONO,OAS3,PARP1,PCBP2,PHB1,PHB2,PRKDC,SFPQ,XRCC5,XRCC6
GO:BP	regulation of gene expression	GO:0010468	FALSE	0.00424564	2.37206	5526	264	104	21031	6PGD,ABCE1,ACTB,ACTN4,AGR2,ANXA1,ANXA2,ANXA3,ANXA4,ASPH,BASP1,BEND3,C1QBP,CALR,CBX3,CBX5,CCAR2,CNPY2,DDX17,DDX1,DDX21,DDX3X,DDX5,DEK,DHX9,EIF1,ELOB,ERP29,FLNA,FUBP1,FUS,GCN1,GSTP1,HDGF,HINT1,HMGA1,HMGB1,HMGB3,HNRPD,HNRPF,HSPB1,ILF3,IRAK1,ISG15,LMNA,LMNB1,MATR3,MTPN,MYDGF,MYH9,NAMPT,NCOA5,NONO,NSUN2,OAS3,PA2G4,PARK7,PARP1,PCBP1,PCBP2,PCNA,PHB1,PHB2,PPIA,PRDX3,PRDX5,PRDX6,PRKDC,PTBP1,PTMS,RAC1,RACK1,RALY,RAN,RBBP7,RHOA,RS10,SET,SF3B4,SFPQ,SND1,SNX12,SON,SRSF1,SRSF2,SRSF7,SRSF9,STAT1,SUMO2,TCEA1,U2AF2,UBE2N,XRCC5,XRCC6,ACTN1,APEX1,CBX1,EIF3H,GFPT1,NEDD8,PTMA,RBBP4,RBMX,STRAP
GO:BP	nucleobase-containing compound biosynthetic process	GO:0034654	FALSE	0.0047411	2.32412	4027	264	82	21031	6PGD,ACLY,ACSL3,ACTB,ACTN4,ALDOA,ANXA2,ANXA3,ANXA4,ASPH,BASP1,BEND3,C1QBP,CALR,CBX3,CBX5,CCAR2,DDX17,DDX1,DDX21,DDX3X,DDX5,DEK,DHX9,ELOB,FLNA,FUBP1,FUS,HDGF,HINT1,HMGA1,HMGB1,HMGB3,HNRPD,ILF3,IRAK1,KYNU,MTPN,MYDGF,NAMPT,NCOA5,NNMT,NONO,PA2G4,PARK7,PARP1,PCBP1,PCBP2,PCNA,PHB1,PHB2,PPIA,PRDX3,PRDX5,PRKDC,PTBP1,PTMS,RALY,RBBP7,RHOA,RS10,SET,SFPQ,SND1,SRSF2,STAT1,SUMO2,TCEA1,UBE2N,UGDH,XRCC5,XRCC6,ACTN1,APEX1,CBX1,GFPT1,NEDD8,PTMA,RBBP4,RBMX,SDHA,STRAP
GO:BP	protein metabolic process	GO:0019538	FALSE	0.00486441	2.31297	4912	264	95	21031	6PGD,ABCE1,ACTB,AHSA1,AIFM1,AIMP1,AIMP2,ANXA1,ANXA2,ASPH,C1QBP,CALM1,CALR,CCAR2,DDX1,DDX3X,DHX9,EIF1,EIF3G,ELOB,ERP29,ERP44,FAS,FKBP4,FLNA,FUS,G6PD,GANAB,GCN1,GLRX3,GSTP1,HARS1,HINT1,HMGB1,HNRPD,HSPB1,HYOU1,ILF3,IRAK1,ISG15,MLEC,MTPN,MVP,MYDGF,MYH9,NNMT,NQO1,PA2G4,PARK7,PARP1,PCBP2,PDIA3,PDIA4,PDIA6,PEPD,PGK1,PHB1,PHB2,PPIA,PPIB,PRDX3,PRDX4,PRKDC,PSME1,PTBP1,RAB7A,RAC1,RACK1,RHOA,RPN1,RPN2,RRBP1,RS10,RS3,ENSG00000001630,SNX12,SUMO2,TBCA,TBCB,TCEA1,TGM2,TMX1,U2AF2,UBA1,UBE2N,UCHL1,UGDH,XRCC5,XRCC6,EIF3H,GFPT1,NEDD8,PSME2,RBMX,SUMO3
GO:BP	regulation of DNA-templated transcription	GO:0006355	FALSE	0.00526645	2.27848	3446	264	73	21031	6PGD,ACTB,ACTN4,ANXA2,ANXA3,ANXA4,ASPH,BASP1,BEND3,C1QBP,CALR,CBX3,CBX5,CCAR2,DDX17,DDX1,DDX21,DDX3X,DDX5,DEK,DHX9,FLNA,FUBP1,FUS,HDGF,HINT1,HMGA1,HMGB1,HMGB3,HNRPD,ILF3,IRAK1,MTPN,MYDGF,NAMPT,NCOA5,NONO,PA2G4,PARK7,PARP1,PCBP1,PCBP2,PCNA,PHB1,PHB2,PPIA,PRDX3,PRDX5,PRKDC,PTBP1,PTMS,RALY,RBBP7,RHOA,RS10,SET,SFPQ,SND1,SRSF2,STAT1,SUMO2,TCEA1,UBE2N,XRCC5,XRCC6,ACTN1,APEX1,CBX1,NEDD8,PTMA,RBBP4,RBMX,STRAP
GO:BP	heterocycle biosynthetic process	GO:0018130	FALSE	0.00530988	2.27492	4105	264	83	21031	6PGD,ACLY,ACSL3,ACTB,ACTN4,ALDH2,ALDOA,ANXA2,ANXA3,ANXA4,ASPH,BASP1,BEND3,C1QBP,CALR,CBX3,CBX5,CCAR2,DDX17,DDX1,DDX21,DDX3X,DDX5,DEK,DHX9,ELOB,FLNA,FUBP1,FUS,HDGF,HINT1,HMGA1,HMGB1,HMGB3,HNRPD,ILF3,IRAK1,KYNU,MTPN,MYDGF,NAMPT,NCOA5,NNMT,NONO,PA2G4,PARK7,PARP1,PCBP1,PCBP2,PCNA,PHB1,PHB2,PPIA,PRDX3,PRDX5,PRKDC,PTBP1,PTMS,RALY,RBBP7,RHOA,RS10,SET,SFPQ,SND1,SRSF2,STAT1,SUMO2,TCEA1,UBE2N,UGDH,XRCC5,XRCC6,ACTN1,APEX1,CBX1,GFPT1,NEDD8,PTMA,RBBP4,RBMX,SDHA,STRAP
GO:BP	intrinsic apoptotic signaling pathway	GO:0097193	FALSE	0.00564857	2.24806	315	264	16	21031	AIFM1,CCAR2,DDX3X,DDX5,ERP29,HINT1,HSPB1,HYOU1,NONO,PARK7,PARP1,PPIA,PRKDC,RACK1,SFPQ,VDAC2
GO:BP	regulation of molecular function	GO:0065009	TRUE	0.00578994	2.23733	1799	264	46	21031	ABCE1,ACTB,ACTN4,AHSA1,AIFM1,ANXA2,ANXA3,ANXA4,ASPH,CALM1,CAP1,CCAR2,CNPY2,DDX3X,DHX9,ERP29,FAS,FLNA,GSTO1,GSTP1,HMGB1,HNRPD,HSPB1,IFIT1,IFIT2,IRAK1,MTPN,MVP,OAS3,PARK7,PARP1,PCNA,PHB1,PHB2,PPIA,PRDX3,RACK1,RAN,RHOA,STMN1,TGM2,UBE2N,UCHL1,XRCC5,XRCC6,SUMO3
GO:BP	activation of innate immune response	GO:0002218	FALSE	0.0058345	2.234	279	264	15	21031	C1QBP,DDX3X,HMGB1,IRAK1,MATR3,NONO,OAS3,PARP1,PCBP2,PHB1,PHB2,PRKDC,SFPQ,XRCC5,XRCC6
GO:BP	aromatic compound biosynthetic process	GO:0019438	FALSE	0.00592414	2.22737	4116	264	83	21031	6PGD,ACLY,ACSL3,ACTB,ACTN4,ALDH2,ALDOA,ANXA2,ANXA3,ANXA4,ASPH,BASP1,BEND3,C1QBP,CALR,CBX3,CBX5,CCAR2,DDX17,DDX1,DDX21,DDX3X,DDX5,DEK,DHX9,ELOB,FLNA,FUBP1,FUS,HDGF,HINT1,HMGA1,HMGB1,HMGB3,HNRPD,ILF3,IRAK1,KYNU,MTPN,MYDGF,NAMPT,NCOA5,NNMT,NONO,PA2G4,PARK7,PARP1,PCBP1,PCBP2,PCNA,PHB1,PHB2,PPIA,PRDX3,PRDX5,PRKDC,PTBP1,PTMS,RALY,RBBP7,RHOA,RS10,SET,SFPQ,SND1,SRSF2,STAT1,SUMO2,TCEA1,UBE2N,UGDH,XRCC5,XRCC6,ACTN1,APEX1,CBX1,GFPT1,NEDD8,PTMA,RBBP4,RBMX,SDHA,STRAP
GO:BP	DNA conformation change	GO:0071103	FALSE	0.00616129	2.21033	94	264	9	21031	ANXA1,DDX1,DDX3X,DHX9,HMGA1,HMGB1,HMGB3,XRCC5,XRCC6
GO:BP	regulation of RNA biosynthetic process	GO:2001141	FALSE	0.00639182	2.19438	3464	264	73	21031	6PGD,ACTB,ACTN4,ANXA2,ANXA3,ANXA4,ASPH,BASP1,BEND3,C1QBP,CALR,CBX3,CBX5,CCAR2,DDX17,DDX1,DDX21,DDX3X,DDX5,DEK,DHX9,FLNA,FUBP1,FUS,HDGF,HINT1,HMGA1,HMGB1,HMGB3,HNRPD,ILF3,IRAK1,MTPN,MYDGF,NAMPT,NCOA5,NONO,PA2G4,PARK7,PARP1,PCBP1,PCBP2,PCNA,PHB1,PHB2,PPIA,PRDX3,PRDX5,PRKDC,PTBP1,PTMS,RALY,RBBP7,RHOA,RS10,SET,SFPQ,SND1,SRSF2,STAT1,SUMO2,TCEA1,UBE2N,XRCC5,XRCC6,ACTN1,APEX1,CBX1,NEDD8,PTMA,RBBP4,RBMX,STRAP
GO:BP	antiviral innate immune response	GO:0140374	FALSE	0.00712477	2.14723	51	264	7	21031	IFIT1,IFIT2,IFIT3,MX1,PHB1,PHB2,UBE2N
GO:BP	small molecule metabolic process	GO:0044281	FALSE	0.00712591	2.14716	1813	264	46	21031	6PGD,ACADM,ACLY,ACOT1,ACSL3,ALDH2,ALDOA,ALDOC,ANXA1,BEND3,CBR1,COQ6,ECH1,ECI1,ERH,ETFA,ETFB,FABP5,G6PD,GSTO1,GSTP1,HINT1,IMPA1,ITPA,KYNU,LDHA,LDHB,NAMPT,NNMT,NQO1,NUDT5,PARK7,PARP1,PGAM1,PGK1,PGM1,PTGR1,RAN,RBP2,ENSG00000001630,TKT,UGDH,VDAC1,DHCR7,GFPT1,SDHA
GO:BP	regulation of cellular metabolic process	GO:0031323	FALSE	0.00742216	2.12947	6673	264	119	21031	6PGD,ABCE1,ACSL3,ACTB,ACTN4,AGR2,AIFM1,ALDH2,ANXA1,ANXA2,ANXA3,ANXA4,ASPH,BASP1,BEND3,C1QBP,CALM1,CALR,CBR1,CBX3,CBX5,CCAR2,CDC42,CNPY2,DDX17,DDX1,DDX21,DDX3X,DDX5,DEK,DHX9,EIF1,ELOB,ERP29,EXOC7,FABP5,FAS,FLNA,FUBP1,FUS,G6PD,GCN1,GSTP1,HDGF,HINT1,HMGA1,HMGB1,HMGB3,HNRPD,HNRPF,HSPB1,ILF3,IRAK1,ISG15,LMNA,LMNB1,MATR3,MTPN,MVP,MYDGF,MYH9,NAMPT,NCOA5,NNMT,NONO,NSUN2,OAS3,PA2G4,PARK7,PARP1,PCBP1,PCBP2,PCNA,PGAM1,PHB1,PHB2,PPIA,PRDX3,PRDX5,PRDX6,PRKDC,PTBP1,PTMS,RAC1,RACK1,RALY,RAN,RBBP7,RHOA,RS10,SET,SF3B4,SFPQ,SND1,SNX12,SON,SRSF1,SRSF2,SRSF7,SRSF9,STAT1,SUMO2,TCEA1,U2AF2,UBE2N,UCHL1,VDAC1,XRCC5,XRCC6,ACTN1,APEX1,CBX1,EIF3H,GFPT1,NEDD8,PTMA,RBBP4,RBMX,STRAP
GO:BP	regulation of intrinsic apoptotic signaling pathway	GO:2001242	FALSE	0.00747024	2.12667	182	264	12	21031	CCAR2,DDX3X,ERP29,HSPB1,HYOU1,NONO,PARK7,PARP1,PPIA,RACK1,SFPQ,VDAC2
GO:BP	positive regulation of biological process	GO:0048518	FALSE	0.00838789	2.07635	6250	264	113	21031	6PGD,ACSL3,ACTB,ACTN4,AGR2,AIFM1,AIMP1,AIMP2,ANXA1,ANXA2,ANXA3,AP2M1,ARPC2,ASPH,BASP1,BEND3,C1QBP,CALM1,CALR,CBR1,CCAR2,CDC42,CLIC1,DDX17,DDX1,DDX21,DDX3X,DDX5,DEK,DHX9,EIF1,ELOB,ERP29,FABP5,FAS,FLNA,FUBP1,FUS,G6PD,GSTO1,GSTP1,HDGF,HINT1,HMGA1,HMGB1,HNRPD,HSPB1,IFIT1,IFIT2,ILF3,IRAK1,ISG15,LAMP1,LMNA,MAP1B,MATR3,MTPN,MYDGF,MYH9,NAMPT,NNMT,NONO,NOP2,NQO1,OAS3,PA2G4,PARK7,PARP1,PCBP1,PCBP2,PCNA,PDIA3,PHB1,PHB2,PLIN3,PPIA,PPIB,PRDX3,PRDX6,PRKDC,PTBP1,PTMS,RAB7A,RAC1,RACK1,RAN,RAP1B,RBBP7,RHOA,RIN2,RS10,SF3B4,SFPQ,SRSF1,STAT1,SUMO2,TCEA1,TGM2,TMOD3,TMX1,U2AF2,UBE2N,VAPA,VDAC1,WDR1,XRCC5,XRCC6,ACTN1,APEX1,FSCN1,PTMA,RBBP4,RBMX
GO:BP	peptide metabolic process	GO:0006518	FALSE	0.00948717	2.02286	911	264	29	21031	ABCE1,AIMP1,AIMP2,C1QBP,CALR,DDX1,DDX3X,DHX9,EIF1,EIF3G,ELOB,ETHE1,G6PD,GCN1,GSTK1,GSTO1,GSTP1,HARS1,HNRPD,HSPB1,ILF3,MTPN,PA2G4,PARK7,PRKDC,RACK1,RRBP1,TCEA1,EIF3H
GO:BP	DNA-templated transcription	GO:0006351	FALSE	0.00971832	2.01241	3569	264	74	21031	6PGD,ACTB,ACTN4,ANXA2,ANXA3,ANXA4,ASPH,BASP1,BEND3,C1QBP,CALR,CBX3,CBX5,CCAR2,DDX17,DDX1,DDX21,DDX3X,DDX5,DEK,DHX9,ELOB,FLNA,FUBP1,FUS,HDGF,HINT1,HMGA1,HMGB1,HMGB3,HNRPD,ILF3,IRAK1,MTPN,MYDGF,NAMPT,NCOA5,NONO,PA2G4,PARK7,PARP1,PCBP1,PCBP2,PCNA,PHB1,PHB2,PPIA,PRDX3,PRDX5,PRKDC,PTBP1,PTMS,RALY,RBBP7,RHOA,RS10,SET,SFPQ,SND1,SRSF2,STAT1,SUMO2,TCEA1,UBE2N,XRCC5,XRCC6,ACTN1,APEX1,CBX1,NEDD8,PTMA,RBBP4,RBMX,STRAP
GO:BP	positive regulation of response to biotic stimulus	GO:0002833	FALSE	0.0101886	1.99188	369	264	17	21031	C1QBP,DDX3X,DHX9,HMGB1,IRAK1,LAMP1,MATR3,NONO,OAS3,PARP1,PCBP2,PHB1,PHB2,PRKDC,SFPQ,XRCC5,XRCC6
GO:BP	cytosolic ribosome assembly	GO:0042256	TRUE	0.0104416	1.98123	10	264	4	21031	C1QBP,DDX3X,PRKDC,XRCC5
GO:BP	monocarboxylic acid metabolic process	GO:0032787	TRUE	0.0108602	1.96416	629	264	23	21031	ACADM,ACLY,ACOT1,ACSL3,ALDOA,ALDOC,ANXA1,CBR1,ECH1,ECI1,ETFA,ETFB,FABP5,GSTP1,KYNU,LDHA,LDHB,PARK7,PGAM1,PGK1,PGM1,PTGR1,VDAC1
GO:BP	negative regulation of mRNA metabolic process	GO:1903312	FALSE	0.0112077	1.95048	101	264	9	21031	C1QBP,DHX9,FUS,HNRPD,PTBP1,SRSF7,SRSF9,U2AF2,RBMX
GO:BP	positive regulation of cellular process	GO:0048522	FALSE	0.0119656	1.92206	5717	264	105	21031	6PGD,ACSL3,ACTB,ACTN4,AGR2,AIFM1,AIMP1,ANXA1,ANXA2,ANXA3,AP2M1,ARPC2,ASPH,BEND3,C1QBP,CALM1,CALR,CBR1,CCAR2,CDC42,CLIC1,DDX17,DDX1,DDX21,DDX3X,DDX5,DEK,DHX9,EIF1,ERP29,FABP5,FAS,FLNA,FUBP1,FUS,G6PD,GSTO1,GSTP1,HDGF,HINT1,HMGA1,HMGB1,HNRPD,HSPB1,IFIT2,ILF3,IRAK1,ISG15,LAMP1,LMNA,MAP1B,MTPN,MYDGF,MYH9,NAMPT,NNMT,NOP2,NQO1,OAS3,PA2G4,PARK7,PARP1,PCBP1,PCBP2,PCNA,PDIA3,PHB1,PHB2,PPIA,PRDX3,PRDX6,PRKDC,PTBP1,PTMS,RAB7A,RAC1,RACK1,RAN,RAP1B,RBBP7,RHOA,RIN2,RS10,SF3B4,SFPQ,SRSF1,STAT1,SUMO2,TCEA1,TGM2,TMOD3,TMX1,U2AF2,UBE2N,VAPA,VDAC1,WDR1,XRCC5,XRCC6,ACTN1,APEX1,FSCN1,PTMA,RBBP4,RBMX
GO:BP	regulation of innate immune response	GO:0045088	FALSE	0.0123112	1.9097	415	264	18	21031	C1QBP,DDX3X,DHX9,HMGB1,IRAK1,ISG15,LAMP1,MATR3,NONO,OAS3,PARP1,PCBP2,PHB1,PHB2,PRKDC,SFPQ,XRCC5,XRCC6
GO:BP	chromosome organization	GO:0051276	FALSE	0.0126828	1.89678	635	264	23	21031	ACTB,AIFM1,ANXA1,DDX1,DDX3X,DHX9,FLNA,HMGA1,HMGB1,HMGB3,HNRPD,ITPA,LMNA,PARP1,PCNA,PHB2,PRKDC,RAN,RHOA,XRCC5,XRCC6,APEX1,NASP
GO:BP	regulation of macromolecule biosynthetic process	GO:0010556	FALSE	0.0128323	1.8917	5654	264	104	21031	6PGD,ABCE1,ACTB,ACTN4,AGR2,ANXA1,ANXA2,ANXA3,ANXA4,ASPH,BASP1,BEND3,C1QBP,CALR,CBX3,CBX5,CCAR2,CNPY2,DDX17,DDX1,DDX21,DDX3X,DDX5,DEK,DHX9,EIF1,ELOB,ERP29,FLNA,FUBP1,FUS,GCN1,GSTP1,HDGF,HINT1,HMGA1,HMGB1,HMGB3,HNRPD,HNRPF,HSPB1,ILF3,IRAK1,ISG15,LMNA,LMNB1,MATR3,MTPN,MYDGF,MYH9,NAMPT,NCOA5,NONO,NSUN2,OAS3,PA2G4,PARK7,PARP1,PCBP1,PCBP2,PCNA,PHB1,PHB2,PPIA,PRDX3,PRDX5,PRDX6,PRKDC,PTBP1,PTMS,RAC1,RACK1,RALY,RAN,RBBP7,RHOA,RS10,SET,SF3B4,SFPQ,SND1,SNX12,SON,SRSF1,SRSF2,SRSF7,SRSF9,STAT1,SUMO2,TCEA1,U2AF2,UBE2N,XRCC5,XRCC6,ACTN1,APEX1,CBX1,EIF3H,GFPT1,NEDD8,PTMA,RBBP4,RBMX,STRAP
GO:BP	response to steroid hormone	GO:0048545	FALSE	0.0133536	1.8744	337	264	16	21031	AIFM1,ANXA1,ANXA3,CALR,DDX17,DDX5,FKBP4,IF2B1,PARK7,PARP1,PCNA,PHB1,PHB2,RAN,RBBP7,RHOA
GO:BP	RNA biosynthetic process	GO:0032774	FALSE	0.0134883	1.87004	3601	264	74	21031	6PGD,ACTB,ACTN4,ANXA2,ANXA3,ANXA4,ASPH,BASP1,BEND3,C1QBP,CALR,CBX3,CBX5,CCAR2,DDX17,DDX1,DDX21,DDX3X,DDX5,DEK,DHX9,ELOB,FLNA,FUBP1,FUS,HDGF,HINT1,HMGA1,HMGB1,HMGB3,HNRPD,ILF3,IRAK1,MTPN,MYDGF,NAMPT,NCOA5,NONO,PA2G4,PARK7,PARP1,PCBP1,PCBP2,PCNA,PHB1,PHB2,PPIA,PRDX3,PRDX5,PRKDC,PTBP1,PTMS,RALY,RBBP7,RHOA,RS10,SET,SFPQ,SND1,SRSF2,STAT1,SUMO2,TCEA1,UBE2N,XRCC5,XRCC6,ACTN1,APEX1,CBX1,NEDD8,PTMA,RBBP4,RBMX,STRAP
GO:BP	negative regulation of macromolecule biosynthetic process	GO:0010558	FALSE	0.0146671	1.83365	2773	264	61	21031	6PGD,ANXA1,ANXA4,BASP1,BEND3,C1QBP,CALR,CBX3,CBX5,CCAR2,CNPY2,DDX17,DDX21,DDX3X,DDX5,DHX9,ELOB,ERP29,FLNA,FUS,GSTP1,HDGF,HMGA1,HMGB1,HNRPD,ILF3,LMNA,LMNB1,NCOA5,NONO,OAS3,PA2G4,PARK7,PARP1,PCNA,PHB1,PHB2,PRDX5,PTBP1,RAC1,RACK1,RALY,RAN,RBBP7,RS10,SET,SFPQ,SND1,SNX12,SRSF2,SRSF7,SRSF9,STAT1,U2AF2,XRCC5,XRCC6,APEX1,CBX1,RBBP4,RBMX,STRAP
GO:BP	negative regulation of biosynthetic process	GO:0009890	FALSE	0.0150204	1.82332	2838	264	62	21031	6PGD,ANXA1,ANXA4,BASP1,BEND3,C1QBP,CALR,CBX3,CBX5,CCAR2,CNPY2,DDX17,DDX21,DDX3X,DDX5,DHX9,ELOB,ERP29,FLNA,FUS,GSTP1,HDGF,HMGA1,HMGB1,HNRPD,ILF3,LMNA,LMNB1,NCOA5,NONO,OAS3,PA2G4,PARK7,PARP1,PCNA,PHB1,PHB2,PRDX5,PTBP1,RAC1,RACK1,RALY,RAN,RBBP7,RHOA,RS10,SET,SFPQ,SND1,SNX12,SRSF2,SRSF7,SRSF9,STAT1,U2AF2,XRCC5,XRCC6,APEX1,CBX1,RBBP4,RBMX,STRAP
GO:BP	DNA metabolic process	GO:0006259	TRUE	0.0163873	1.78549	1040	264	31	21031	ACTB,AIFM1,ANXA3,BEND3,CDC42,DDX1,DEK,DHX9,FUS,HMGA1,HMGB1,HMGB3,HNRPD,LMNA,NONO,PARK7,PARP1,PCNA,PHB1,PRKDC,PTMS,RAN,RBBP7,SET,SFPQ,UBE2N,XRCC5,XRCC6,APEX1,NASP,RBBP4
GO:BP	intrinsic apoptotic signaling pathway in response to oxidative stress	GO:0008631	FALSE	0.0171701	1.76523	58	264	7	21031	HSPB1,NONO,PARK7,PARP1,PPIA,RACK1,SFPQ
GO:BP	platelet activation	GO:0030168	FALSE	0.0177191	1.75156	135	264	10	21031	ACTB,CLIC1,CSRP1,FLNA,HSPB1,MYH9,PDIA3,PPIA,TLN1,TMX1
GO:BP	positive regulation of molecular function	GO:0044093	FALSE	0.0179257	1.74652	1097	264	32	21031	ACTN4,AHSA1,AIFM1,ANXA2,ANXA3,ASPH,CALM1,CAP1,CNPY2,DDX3X,DHX9,ERP29,FAS,GSTO1,HMGB1,HNRPD,IRAK1,MTPN,PARK7,PCNA,PHB1,PHB2,PPIA,PRDX3,RACK1,RAN,RHOA,STMN1,TGM2,UBE2N,XRCC5,XRCC6
GO:BP	coagulation	GO:0050817	TRUE	0.0182955	1.73766	233	264	13	21031	ACTB,ANXA2,ANXA4,ANXA5,CLIC1,CSRP1,FLNA,HSPB1,MYH9,PDIA3,PPIA,TLN1,TMX1
GO:BP	protein transport	GO:0015031	FALSE	0.0187155	1.7278	1424	264	38	21031	ACSL3,ACTN4,AGK,AIFM1,ANXA1,AP2A2,AP2M1,ARF1,ASPH,CALR,CDC42,COPG1,ERP29,EXOC7,FLNA,HSPB1,IFIT1,LMNA,MCFD2,MVP,MYH9,PARK7,PDIA4,PHB2,PPIA,RAB10,RAB14,RAB2A,RAB5C,RAB7A,RACK1,RAN,RRBP1,ENSG00000001630,SNX12,TNPO1,NACA2,NASP
GO:BP	negative regulation of intrinsic apoptotic signaling pathway	GO:2001243	FALSE	0.0209714	1.67837	109	264	9	21031	CCAR2,DDX3X,HSPB1,HYOU1,NONO,PARK7,PPIA,RACK1,VDAC2
GO:BP	positive regulation of response to external stimulus	GO:0032103	FALSE	0.02123	1.67305	609	264	22	21031	C1QBP,CALR,DDX3X,DHX9,FLNA,HMGB1,HSPB1,IRAK1,LAMP1,MATR3,NONO,OAS3,PARK7,PARP1,PCBP2,PHB1,PHB2,PRKDC,RAC1,SFPQ,XRCC5,XRCC6
GO:BP	negative regulation of protein catabolic process	GO:0042177	FALSE	0.0225928	1.64603	110	264	9	21031	ANXA2,CCAR2,FLNA,NQO1,PARK7,PHB1,ENSG00000001630,SNX12,EIF3H
GO:BP	organic substance catabolic process	GO:1901575	FALSE	0.0230261	1.63778	2074	264	49	21031	ACADM,AIFM1,ALDH2,ALDOA,ALDOC,ANXA2,BLVRB,CCAR2,DDX5,DHX9,ECH1,ECI1,ELOB,ETFA,ETFB,FLNA,FUS,HINT1,HNRPD,ISG15,ITPA,KYNU,LDHA,NQO1,NSUN2,NUDT5,PARK7,PCBP2,PGAM1,PGK1,PGM1,PHB1,PRDX6,PSME1,PYGB,RAB7A,RACK1,ENSG00000001630,SND1,SNX12,SUMO2,TMX1,UBA1,UBE2N,UCHL1,APEX1,EIF3H,NEDD8,PSME2
GO:BP	cellular component disassembly	GO:0022411	TRUE	0.0240533	1.61883	523	264	20	21031	ABCE1,AIFM1,ASPH,CALM1,CAPZB,GCN1,HMGA1,MAP1B,MTPN,PARK7,PHB2,PLIN3,RACK1,SET,STMN1,TMOD3,VDAC1,WDR1,FSCN1,MAP4
GO:BP	regulation of viral genome replication	GO:0045069	FALSE	0.0251825	1.5989	85	264	8	21031	DDX3X,DDX5,IFIT1,ILF3,ISG15,MX1,OAS3,PPIA
GO:BP	negative regulation of DNA-templated transcription	GO:0045892	FALSE	0.0256388	1.5911	1333	264	36	21031	6PGD,BASP1,BEND3,C1QBP,CALR,CBX3,CBX5,CCAR2,DDX21,DDX5,FLNA,HDGF,HMGA1,HMGB1,ILF3,NCOA5,NONO,PA2G4,PARP1,PCNA,PHB1,PHB2,PRDX5,RALY,RBBP7,RS10,SET,SFPQ,SRSF2,STAT1,XRCC5,XRCC6,APEX1,CBX1,RBBP4,STRAP
GO:BP	negative regulation of cellular biosynthetic process	GO:0031327	FALSE	0.0260011	1.58501	2824	264	61	21031	6PGD,ANXA1,ANXA4,BASP1,BEND3,C1QBP,CALR,CBX3,CBX5,CCAR2,CNPY2,DDX17,DDX21,DDX3X,DDX5,DHX9,ELOB,ERP29,FLNA,FUS,GSTP1,HDGF,HMGA1,HMGB1,HNRPD,ILF3,LMNA,LMNB1,NCOA5,NONO,OAS3,PA2G4,PARK7,PARP1,PCNA,PHB1,PHB2,PRDX5,PTBP1,RAC1,RACK1,RALY,RAN,RBBP7,RS10,SET,SFPQ,SND1,SNX12,SRSF2,SRSF7,SRSF9,STAT1,U2AF2,XRCC5,XRCC6,APEX1,CBX1,RBBP4,RBMX,STRAP
GO:BP	regulation of substrate adhesion-dependent cell spreading	GO:1900024	TRUE	0.0269102	1.57008	62	264	7	21031	ACTN4,ARPC2,C1QBP,CALR,CDC42,FLNA,RAC1
GO:BP	cellular response to oxidative stress	GO:0034599	FALSE	0.0274518	1.56143	242	264	13	21031	AIFM1,ANXA1,G6PD,MGST1,NQO1,PARK7,PARP1,PCNA,PPIA,PRDX1,PRDX3,PRDX5,RACK1
GO:BP	electron transport chain	GO:0022900	FALSE	0.0300829	1.52168	175	264	11	21031	ALDH2,ASPH,COA6,COX5A,COX5B,CYTB,ETFA,ETFB,PARK7,PLEC,SDHA
GO:BP	cytoskeleton organization	GO:0007010	FALSE	0.0307063	1.51277	1512	264	39	21031	ACTB,ACTN4,AGFG1,ALDOA,ANXA1,ARF1,ARPC2,CALD1,CALR,CAP1,CAPZB,CDC42,CSRP1,FKBP4,FLNA,FLNB,KRT86,LMNA,LMNB1,MAP1B,MTPN,MYH9,MYO1B,PLEC,RAC1,RAN,RHOA,RS16,SON,STMN1,TBCB,TLN1,TMOD3,TPM4,WDR1,ACTN1,COTL1,FSCN1,MAP4
GO:BP	negative regulation of RNA biosynthetic process	GO:1902679	FALSE	0.0321281	1.49312	1347	264	36	21031	6PGD,BASP1,BEND3,C1QBP,CALR,CBX3,CBX5,CCAR2,DDX21,DDX5,FLNA,HDGF,HMGA1,HMGB1,ILF3,NCOA5,NONO,PA2G4,PARP1,PCNA,PHB1,PHB2,PRDX5,RALY,RBBP7,RS10,SET,SFPQ,SRSF2,STAT1,XRCC5,XRCC6,APEX1,CBX1,RBBP4,STRAP
GO:BP	positive regulation of substrate adhesion-dependent cell spreading	GO:1900026	FALSE	0.0331822	1.47909	43	264	6	21031	ARPC2,C1QBP,CALR,CDC42,FLNA,RAC1
GO:BP	NAD metabolic process	GO:0019674	FALSE	0.0332742	1.47789	64	264	7	21031	KYNU,LDHB,NAMPT,NNMT,NQO1,PGAM1,PGK1
GO:BP	cellular response to organic cyclic compound	GO:0071407	FALSE	0.0333853	1.47644	535	264	20	21031	ACTB,AIFM1,ANXA1,CALR,DDX17,DDX5,DHX9,FKBP4,FLNA,HNRPD,IFIT1,PARK7,PARP1,PHB1,PHB2,RAN,RAP1B,RHOA,STAT1,TGM2
GO:BP	positive regulation of gene expression	GO:0010628	FALSE	0.0355606	1.44903	1189	264	33	21031	6PGD,AGR2,ANXA1,ANXA2,C1QBP,CALR,DDX1,DDX21,DDX3X,DHX9,EIF1,ERP29,FUBP1,FUS,HMGB1,HNRPD,HSPB1,IRAK1,ISG15,LMNA,MYH9,OAS3,PARK7,PHB1,PHB2,PRDX6,PRKDC,RS10,SF3B4,SRSF1,STAT1,U2AF2,RBMX
GO:BP	regulation of protein catabolic process	GO:0042176	FALSE	0.0360415	1.4432	365	264	16	21031	ANXA2,CCAR2,ELOB,FLNA,NQO1,PARK7,PHB1,PSME1,RAB7A,RACK1,ENSG00000001630,SNX12,SUMO2,TMX1,EIF3H,PSME2
GO:BP	positive regulation of nucleobase-containing compound metabolic process	GO:0045935	FALSE	0.0374376	1.42669	2052	264	48	21031	6PGD,ACTB,ACTN4,ANXA2,ANXA3,ASPH,BEND3,CDC42,DDX17,DDX21,DDX3X,DEK,DHX9,EIF1,FUS,HDGF,HMGA1,HMGB1,HNRPD,ILF3,MYDGF,NAMPT,PARK7,PARP1,PCBP1,PCBP2,PCNA,PHB1,PRDX6,PRKDC,PTBP1,PTMS,RBBP7,SF3B4,SFPQ,SRSF1,STAT1,SUMO2,TCEA1,U2AF2,UBE2N,XRCC5,XRCC6,ACTN1,APEX1,PTMA,RBBP4,RBMX
GO:BP	organic substance transport	GO:0071702	FALSE	0.0382385	1.4175	2358	264	53	21031	ACSL3,ACTB,ACTN4,AGFG1,AGK,AIFM1,AIMP1,ANXA1,ANXA2,AP2A2,AP2M1,ARF1,ASPH,CALR,CDC42,COPG1,DHX9,ERP29,ESYT2,EXOC7,FABP5,FLNA,HSPB1,IFIT1,LMNA,MCFD2,MGST1,MVP,MYH9,NSUN2,PARK7,PDIA4,PHB2,PPIA,RAB10,RAB14,RAB2A,RAB5C,RAB7A,RACK1,RAN,RBP2,RRBP1,ENSG00000001630,SNX12,SRSF1,SRSF7,TGM2,TNPO1,VAPA,VDAC3,NACA2,NASP
GO:BP	organophosphate metabolic process	GO:0019637	FALSE	0.0388867	1.4102	1034	264	30	21031	ACLY,ACOT1,ACSL3,ALDOA,ALDOC,BEND3,FABP5,G6PD,HINT1,IMPA1,ITPA,KYNU,LDHA,LDHB,NAMPT,NNMT,NQO1,NUDT5,PARK7,PARP1,PGAM1,PGK1,PGM1,PHB2,PRDX6,RAN,TKT,VAPA,GFPT1,SDHA
GO:BP	aromatic compound catabolic process	GO:0019439	FALSE	0.039283	1.4058	587	264	21	21031	AIFM1,ALDOA,ALDOC,BLVRB,DDX5,DHX9,ELOB,FUS,HINT1,HNRPD,ITPA,KYNU,LDHA,NSUN2,NUDT5,PGAM1,PGK1,PGM1,PON2,SND1,APEX1
GO:BP	negative regulation of protein-containing complex assembly	GO:0031333	FALSE	0.0397349	1.40083	148	264	10	21031	CAPZB,CDC42,DDX3X,FKBP4,HMGB1,MTPN,PARK7,STMN1,TMOD3,VDAC2
GO:BP	organonitrogen compound biosynthetic process	GO:1901566	FALSE	0.0402139	1.39562	1761	264	43	21031	ABCE1,ACADM,ACLY,ACSL3,AGK,AIMP1,AIMP2,ALDH2,ALDOA,C1QBP,CALR,DDX1,DDX3X,DHX9,EIF1,EIF3G,ELOB,FABP5,GCN1,GSTP1,HARS1,HNRPD,HSPB1,ILF3,KYNU,MLEC,MTPN,NAMPT,NNMT,PA2G4,PARK7,PARP1,PRKDC,RACK1,RPN1,RPN2,RRBP1,TCEA1,UGDH,VAPA,EIF3H,GFPT1,SDHA
GO:BP	cellular response to steroid hormone stimulus	GO:0071383	FALSE	0.0405881	1.3916	215	264	12	21031	AIFM1,ANXA1,CALR,DDX17,DDX5,FKBP4,PARK7,PARP1,PHB1,PHB2,RAN,RHOA
GO:BP	regulation of cell-substrate adhesion	GO:0010810	FALSE	0.0405881	1.3916	215	264	12	21031	ACTN4,AGR2,ARPC2,C1QBP,CALR,CDC42,FLNA,RAC1,RHOA,RIN2,RS10,TLN1
GO:BP	developmental process	GO:0032502	TRUE	0.0416189	1.38071	6453	264	113	21031	6PGD,ACADM,ACSL3,ACTB,ACTN4,AGFG1,AGR2,AIFM1,AIMP1,AIMP2,ALDOA,ALDOC,ANXA1,ANXA2,ANXA3,ANXA4,ASPH,BASP1,C1QBP,CALD1,CALM1,CALR,CAP1,CAPZB,CBR1,CDC42,CLIC1,CPLX2,CSRP1,CYTB,DDX17,DDX21,DDX3X,DDX5,DHX9,FABP5,FKBP4,FLNA,FLNB,G6PD,GSTK1,GSTP1,HMGB1,HMGB3,HNRPD,HSPB1,ISG15,KRT86,LMNA,MAP1B,MATR3,MTPN,MYDGF,MYH9,MYL6,NNMT,NSUN2,PA2G4,PARP1,PCNA,PGK1,PHB1,PHB2,PLEC,PPIA,PPIB,PRDX1,PRDX3,PRDX4,PRKDC,PTBP1,RAB10,RAB14,RAC1,RACK1,RAN,RAP1B,RBBP7,RBP2,RCN1,RHOA,RIN2,RRBP1,RS10,RS16,RS3,ENSG00000001631,RTCB,SND1,SRSF1,STAT1,STMN1,TBCB,TGM2,TMOD3,TPM4,UCHL1,UGDH,VAPA,VAT1,VDAC1,VDAC3,WDR1,XRCC5,XRCC6,ACTN1,MAP4,NASP,NEDD8,RBBP4,RBMX,SDHA,STRAP
GO:BP	amide biosynthetic process	GO:0043604	FALSE	0.0457875	1.33925	887	264	27	21031	ABCE1,ACLY,ACSL3,AGK,AIMP1,AIMP2,C1QBP,CALR,DDX1,DDX3X,DHX9,EIF1,EIF3G,ELOB,GCN1,HARS1,HNRPD,HSPB1,ILF3,MTPN,PA2G4,PRKDC,RACK1,RRBP1,TCEA1,VAPA,EIF3H
GO:BP	regulation of response to biotic stimulus	GO:0002831	FALSE	0.0461747	1.3356	502	264	19	21031	C1QBP,DDX3X,DHX9,HMGB1,IRAK1,ISG15,LAMP1,MATR3,NONO,OAS3,PARP1,PCBP2,PHB1,PHB2,PRKDC,SFPQ,STAT1,XRCC5,XRCC6
GO:BP	substantia nigra development	GO:0021762	TRUE	0.0494019	1.30626	46	264	6	21031	ACTB,BASP1,CALM1,CDC42,G6PD,RHOA
GO:CC	extracellular exosome	GO:0070062	TRUE	1.05285e-43	42.9776	2109	265	113	22097	ACLY,ACTB,ACTN4,AHSA1,ALDH2,ALDOA,ALDOC,ANXA1,ANXA2,ANXA3,ANXA4,ANXA5,AP2M1,ARF1,ARPC2,BASP1,BLVRB,CALR,CAP1,CAPZB,CBR1,CDC42,CKAP4,CLIC1,CSRP1,CUTA,DDX3X,DDX5,ECH1,ERP44,FABP5,FAS,FKBP4,FLNA,FLNB,G6PD,GANAB,GSTK1,GSTO1,GSTP1,HINT1,HSPB1,HYOU1,LAMP1,LDHA,LDHB,LEG1,MVP,MYH9,MYL6,MYO1B,MYOF,NAMPT,NSUN2,NUDT5,PA2G4,PARK7,PCBP1,PCBP2,PCNA,PDIA3,PDIA6,PEBP1,PEPD,PGAM1,PGK1,PGM1,PHB1,PLEC,PPIA,PPIB,PRDX1,PRDX4,PRDX5,PRDX6,PSME1,PTBP1,PTGR1,PYGB,RAB10,RAB14,RAB2A,RAB5C,RAB7A,RAC1,RACK1,RAN,RAP1B,RHOA,S100P,SND1,SRSF7,STMN1,TGM2,TKT,TLN1,TNPO1,TPM4,UBA1,UBE2N,UGDH,VAT1,VDAC1,VDAC3,WDR1,ACTN1,COTL1,EIF3H,FSCN1,GFPT1,NEDD8,PSME2,RBMX
GO:CC	extracellular vesicle	GO:1903561	FALSE	3.26707e-43	42.4858	2133	265	113	22097	ACLY,ACTB,ACTN4,AHSA1,ALDH2,ALDOA,ALDOC,ANXA1,ANXA2,ANXA3,ANXA4,ANXA5,AP2M1,ARF1,ARPC2,BASP1,BLVRB,CALR,CAP1,CAPZB,CBR1,CDC42,CKAP4,CLIC1,CSRP1,CUTA,DDX3X,DDX5,ECH1,ERP44,FABP5,FAS,FKBP4,FLNA,FLNB,G6PD,GANAB,GSTK1,GSTO1,GSTP1,HINT1,HSPB1,HYOU1,LAMP1,LDHA,LDHB,LEG1,MVP,MYH9,MYL6,MYO1B,MYOF,NAMPT,NSUN2,NUDT5,PA2G4,PARK7,PCBP1,PCBP2,PCNA,PDIA3,PDIA6,PEBP1,PEPD,PGAM1,PGK1,PGM1,PHB1,PLEC,PPIA,PPIB,PRDX1,PRDX4,PRDX5,PRDX6,PSME1,PTBP1,PTGR1,PYGB,RAB10,RAB14,RAB2A,RAB5C,RAB7A,RAC1,RACK1,RAN,RAP1B,RHOA,S100P,SND1,SRSF7,STMN1,TGM2,TKT,TLN1,TNPO1,TPM4,UBA1,UBE2N,UGDH,VAT1,VDAC1,VDAC3,WDR1,ACTN1,COTL1,EIF3H,FSCN1,GFPT1,NEDD8,PSME2,RBMX
GO:CC	extracellular membrane-bounded organelle	GO:0065010	FALSE	3.42377e-43	42.4655	2134	265	113	22097	ACLY,ACTB,ACTN4,AHSA1,ALDH2,ALDOA,ALDOC,ANXA1,ANXA2,ANXA3,ANXA4,ANXA5,AP2M1,ARF1,ARPC2,BASP1,BLVRB,CALR,CAP1,CAPZB,CBR1,CDC42,CKAP4,CLIC1,CSRP1,CUTA,DDX3X,DDX5,ECH1,ERP44,FABP5,FAS,FKBP4,FLNA,FLNB,G6PD,GANAB,GSTK1,GSTO1,GSTP1,HINT1,HSPB1,HYOU1,LAMP1,LDHA,LDHB,LEG1,MVP,MYH9,MYL6,MYO1B,MYOF,NAMPT,NSUN2,NUDT5,PA2G4,PARK7,PCBP1,PCBP2,PCNA,PDIA3,PDIA6,PEBP1,PEPD,PGAM1,PGK1,PGM1,PHB1,PLEC,PPIA,PPIB,PRDX1,PRDX4,PRDX5,PRDX6,PSME1,PTBP1,PTGR1,PYGB,RAB10,RAB14,RAB2A,RAB5C,RAB7A,RAC1,RACK1,RAN,RAP1B,RHOA,S100P,SND1,SRSF7,STMN1,TGM2,TKT,TLN1,TNPO1,TPM4,UBA1,UBE2N,UGDH,VAT1,VDAC1,VDAC3,WDR1,ACTN1,COTL1,EIF3H,FSCN1,GFPT1,NEDD8,PSME2,RBMX
GO:CC	extracellular organelle	GO:0043230	FALSE	3.42377e-43	42.4655	2134	265	113	22097	ACLY,ACTB,ACTN4,AHSA1,ALDH2,ALDOA,ALDOC,ANXA1,ANXA2,ANXA3,ANXA4,ANXA5,AP2M1,ARF1,ARPC2,BASP1,BLVRB,CALR,CAP1,CAPZB,CBR1,CDC42,CKAP4,CLIC1,CSRP1,CUTA,DDX3X,DDX5,ECH1,ERP44,FABP5,FAS,FKBP4,FLNA,FLNB,G6PD,GANAB,GSTK1,GSTO1,GSTP1,HINT1,HSPB1,HYOU1,LAMP1,LDHA,LDHB,LEG1,MVP,MYH9,MYL6,MYO1B,MYOF,NAMPT,NSUN2,NUDT5,PA2G4,PARK7,PCBP1,PCBP2,PCNA,PDIA3,PDIA6,PEBP1,PEPD,PGAM1,PGK1,PGM1,PHB1,PLEC,PPIA,PPIB,PRDX1,PRDX4,PRDX5,PRDX6,PSME1,PTBP1,PTGR1,PYGB,RAB10,RAB14,RAB2A,RAB5C,RAB7A,RAC1,RACK1,RAN,RAP1B,RHOA,S100P,SND1,SRSF7,STMN1,TGM2,TKT,TLN1,TNPO1,TPM4,UBA1,UBE2N,UGDH,VAT1,VDAC1,VDAC3,WDR1,ACTN1,COTL1,EIF3H,FSCN1,GFPT1,NEDD8,PSME2,RBMX
GO:CC	extracellular space	GO:0005615	FALSE	2.09506e-33	32.6788	3303	265	125	22097	ACLY,ACTB,ACTN4,AGR2,AHSA1,AIMP1,ALDH2,ALDOA,ALDOC,ANXA1,ANXA2,ANXA3,ANXA4,ANXA5,AP2M1,ARF1,ARPC2,BASP1,BLVRB,CALR,CAP1,CAPZB,CBR1,CDC42,CKAP4,CLIC1,CSRP1,CUTA,DDX3X,DDX5,ECH1,ERP44,FABP5,FAS,FKBP4,FLNA,FLNB,G6PD,GANAB,GSTK1,GSTO1,GSTP1,HDGF,HINT1,HMGB1,HSPB1,HYOU1,IF2B1,KRT86,LAMP1,LDHA,LDHB,LEG1,LXN,MVP,MYDGF,MYH9,MYL6,MYO1B,MYOF,NAMPT,NCOA5,NSUN2,NUDT5,OAS3,PA2G4,PARK7,PCBP1,PCBP2,PCNA,PDIA3,PDIA4,PDIA6,PEBP1,PEPD,PGAM1,PGK1,PGM1,PHB1,PLEC,PPIA,PPIB,PRDX1,PRDX4,PRDX5,PRDX6,PSME1,PTBP1,PTGR1,PYGB,RAB10,RAB14,RAB2A,RAB5C,RAB7A,RAC1,RACK1,RAN,RAP1B,RHOA,ENSG00000001631,S100P,SND1,SRSF7,STMN1,TGM2,TKT,TLN1,TNPO1,TPM4,UBA1,UBE2N,UGDH,VAT1,VDAC1,VDAC3,WDR1,ACTN1,COTL1,EIF3H,FSCN1,GFPT1,NEDD8,PSME2,RBMX
GO:CC	vesicle	GO:0031982	FALSE	6.68646e-31	30.1748	4004	265	134	22097	ACLY,ACTB,ACTN4,AGFG1,AHSA1,ALDH2,ALDOA,ALDOC,ANXA1,ANXA2,ANXA3,ANXA4,ANXA5,AP2A2,AP2M1,ARF1,ARPC2,BASP1,BLVRB,CALM1,CALR,CALU,CAP1,CAPZB,CBR1,CDC42,CKAP4,CLIC1,COPG1,CSRP1,CUTA,DDX3X,DDX5,ECH1,ERP29,ERP44,FABP5,FAS,FKBP4,FLNA,FLNB,G6PD,GANAB,GSTK1,GSTO1,GSTP1,HINT1,HMGB1,HSPB1,HYOU1,IRAK1,LAMP1,LDHA,LDHB,LEG1,MCFD2,MGST1,MLEC,MVP,MYH9,MYL6,MYO1B,MYOF,NAMPT,NSUN2,NUDT5,PA2G4,PARK7,PCBP1,PCBP2,PCNA,PDIA3,PDIA4,PDIA6,PEBP1,PEPD,PGAM1,PGK1,PGM1,PHB1,PLEC,PLIN3,PPIA,PPIB,PRDX1,PRDX3,PRDX4,PRDX5,PRDX6,PSME1,PTBP1,PTGR1,PYGB,RAB10,RAB14,RAB2A,RAB5C,RAB7A,RAC1,RACK1,RAN,RAP1B,RHOA,RIN2,RPN1,S100P,SND1,SNX12,SRSF7,STMN1,TGM2,TKT,TLN1,TNPO1,TPM4,UBA1,UBE2N,UGDH,VAPA,VAT1,VDAC1,VDAC2,VDAC3,WDR1,XRCC5,XRCC6,ACTN1,COTL1,EIF3H,FSCN1,GFPT1,NEDD8,PSME2,RBMX
GO:CC	cytoplasm	GO:0005737	FALSE	5.88824e-29	28.23	12345	265	235	22097	ABCE1,ACADM,ACLY,ACOT1,ACSL3,ACTB,ACTN4,AGFG1,AGK,AGR2,AHSA1,AIFM1,AIMP1,AIMP2,ALDH2,ALDOA,ALDOC,ANXA1,ANXA2,ANXA3,ANXA4,ANXA5,AP2A2,AP2M1,ARF1,ARPC2,ASPH,ATOX1,BASP1,BLVRB,C1QBP,CALD1,CALM1,CALR,CALU,CAP1,CAPZB,CBR1,CCAR2,CDC42,CKAP4,CLIC1,CNPY2,COA6,COPG1,COQ6,COX5A,COX5B,CPLX2,CSRP1,CYB5B,CYTB,DDX17,DDX1,DDX21,DDX3X,DDX5,DEK,DHX9,ECH1,ECI1,EIF1,EIF3G,ELOB,ERH,ERP29,ERP44,ESYT2,ETFA,ETFB,ETHE1,EXOC7,FABP5,FAS,FKBP4,FLNA,FLNB,FUBP1,FUS,G6PD,GANAB,GCN1,GLRX3,GSTK1,GSTO1,GSTP1,HARS1,HDGF,HINT1,HMGA1,HMGB1,HMGB3,HNRPD,HNRPF,HSPB1,HYOU1,IFIT1,IFIT2,IFIT3,ILF3,IMPA1,IRAK1,ISG15,ITPA,KRT86,KYNU,LAMP1,LASP1,LDHA,LDHB,LMNA,LSM3,LXN,MAP1B,MCFD2,MGST1,MLEC,MTPN,MVP,MX1,MYDGF,MYH9,MYL6,MYO1B,MYOF,NAMPT,NNMT,NOP58,NQO1,NSUN2,NUDT5,OAS3,PA2G4,PARK7,PARP1,PCBP1,PCBP2,PDIA3,PDIA4,PDIA6,PEBP1,PGAM1,PGK1,PGM1,PHB1,PHB2,PLEC,PLIN3,PPIA,PPIB,PRDX1,PRDX3,PRDX4,PRDX5,PRDX6,PRKDC,PSME1,PTGR1,PYGB,RAB10,RAB14,RAB2A,RAB5C,RAB7A,RAC1,RACK1,RAN,RAP1B,RBBP7,RBP2,RCN1,RHOA,RIN2,RPN1,RPN2,RRBP1,RS10,RS3,ENSG00000001631,ENSG00000289027,ENSG00000001630,RTCB,S100P,SET,SFPQ,SND1,SNX12,SQOR,SRSF1,SRSF2,SRSF7,STAT1,STIP1,STMN1,SYNC,TBCA,TBCB,TGM2,TKT,TLN1,TMOD3,TMX1,TNPO1,TPM4,UBA1,UBE2N,UCHL1,UGDH,VAPA,VAT1,VDAC1,VDAC2,VDAC3,WBP11,WDR1,XRCC5,XRCC6,ACTN1,APEX1,COTL1,DHCR7,EIF3H,FSCN1,GFPT1,MAP4,NACA2,NASP,NEDD8,PIN4,PSME2,PTMA,RBBP4,SDHA,STRAP,SUMO3
GO:CC	extracellular region	GO:0005576	FALSE	1.51166e-28	27.8205	4213	265	134	22097	ACLY,ACTB,ACTN4,AGR2,AHSA1,AIMP1,ALDH2,ALDOA,ALDOC,ANXA1,ANXA2,ANXA3,ANXA4,ANXA5,AP2M1,ARF1,ARPC2,BASP1,BLVRB,C1QBP,CALM1,CALR,CALU,CAP1,CAPZB,CBR1,CDC42,CKAP4,CLIC1,CSRP1,CUTA,DDX3X,DDX5,ECH1,ERP44,FABP5,FAS,FKBP4,FLNA,FLNB,G6PD,GANAB,GSTK1,GSTO1,GSTP1,HDGF,HINT1,HMGB1,HSPB1,HYOU1,IF2B1,ILF3,ISG15,KRT86,LAMP1,LDHA,LDHB,LEG1,LXN,MVP,MYDGF,MYH9,MYL6,MYO1B,MYOF,NAMPT,NCOA5,NSUN2,NUDT5,OAS3,PA2G4,PARK7,PCBP1,PCBP2,PCNA,PDIA3,PDIA4,PDIA6,PEBP1,PEPD,PGAM1,PGK1,PGM1,PHB1,PLEC,PON2,PPIA,PPIB,PRDX1,PRDX4,PRDX5,PRDX6,PSME1,PTBP1,PTGR1,PYGB,RAB10,RAB14,RAB2A,RAB5C,RAB7A,RAC1,RACK1,RAN,RAP1B,RHOA,RS16,ENSG00000001631,S100P,SND1,SRSF7,STMN1,TGM2,TKT,TLN1,TNPO1,TPM4,UBA1,UBE2N,UGDH,VAT1,VDAC1,VDAC3,WDR1,XRCC5,XRCC6,ACTN1,COTL1,EIF3H,FSCN1,GFPT1,NEDD8,PSME2,RBMX
GO:CC	cytosol	GO:0005829	FALSE	7.78351e-28	27.1088	5487	265	153	22097	ABCE1,ACLY,ACOT1,ACTB,AGFG1,AGK,AHSA1,AIFM1,AIMP1,AIMP2,ALDOA,ALDOC,ANXA1,ANXA2,ANXA5,AP2A2,AP2M1,ARF1,ARPC2,ATOX1,BLVRB,C1QBP,CALD1,CALM1,CALR,CAPZB,CBR1,CDC42,COPG1,CPLX2,DDX17,DDX1,DDX21,DDX3X,DDX5,DHX9,ECH1,EIF3G,ELOB,ESYT2,EXOC7,FABP5,FAS,FKBP4,FLNA,FLNB,G6PD,GCN1,GLRX3,GSTK1,GSTO1,GSTP1,HARS1,HINT1,HMGA1,HNRPD,HNRPF,HSPB1,IFIT1,IFIT2,IFIT3,IMPA1,IRAK1,ISG15,ITPA,KRT86,KYNU,LAMP1,LDHA,LDHB,LMNA,LSM3,MAP1B,MTPN,MVP,MX1,MYH9,MYL6,NAMPT,NNMT,NOP58,NQO1,NUDT5,OAS3,PARK7,PARP1,PCBP1,PCBP2,PDIA6,PEBP1,PGAM1,PGK1,PGM1,PLEC,PLIN3,PPIA,PPIB,PRDX1,PRDX3,PRDX4,PRDX5,PRDX6,PRKDC,PSME1,RAB10,RAB14,RAB2A,RAB7A,RAC1,RACK1,RAN,RAP1B,RBBP7,RBP2,RHOA,RIN2,RPN1,RS10,RTCB,SET,SFPQ,SND1,SRSF2,STAT1,STIP1,STMN1,SYNC,TBCB,TGM2,TKT,TLN1,TNPO1,TPM4,UBA1,UBE2N,UCHL1,UGDH,VAPA,WBP11,WDR1,XRCC5,XRCC6,ACTN1,COTL1,EIF3H,FSCN1,GFPT1,MAP4,NEDD8,PSME2,PTMA,RBBP4,STRAP
GO:CC	organelle	GO:0043226	FALSE	3.40457e-17	16.4679	16808	265	255	22097	6PGD,ABCE1,ACADM,ACLY,ACSL3,ACTB,ACTN4,AGFG1,AGK,AGR2,AHSA1,AIFM1,AIMP1,AIMP2,ALDH2,ALDOA,ALDOC,ANXA1,ANXA2,ANXA3,ANXA4,ANXA5,AP2A2,AP2M1,ARF1,ARPC2,ASPH,BASP1,BEND3,BLVRB,C1QBP,CALD1,CALM1,CALR,CALU,CAP1,CAPZB,CBR1,CBX3,CBX5,CCAR2,CDC42,CKAP4,CLIC1,CNPY2,COA6,COPG1,COQ6,COX5A,COX5B,CPLX2,CSRP1,CSTF2,CUTA,CYB5B,CYTB,DDX17,DDX1,DDX21,DDX3X,DDX5,DEK,DHX9,ECH1,ECI1,EIF1,ELOB,ERH,ERP29,ERP44,ESYT2,ETFA,ETFB,ETHE1,EXOC7,FABP5,FAS,FKBP3,FKBP4,FLNA,FLNB,FUBP1,FUS,G6PD,GANAB,GCN1,GLRX3,GSTK1,GSTO1,GSTP1,HARS1,HDGF,HINT1,HMGA1,HMGB1,HMGB3,HNRPD,HNRPF,HSPB1,HYOU1,IFIT2,IFIT3,ILF3,IRAK1,ISG15,ITPA,KRT86,KYNU,LAMP1,LASP1,LDHA,LDHB,LEG1,LMNA,LMNB1,LSM3,MAP1B,MATR3,MCFD2,MGST1,MLEC,MTPN,MVP,MX1,MYDGF,MYH9,MYL6,MYO1B,MYOF,NAMPT,NCOA5,NONO,NOP2,NOP58,NQO1,NSUN2,NUDT5,OAS3,PA2G4,PARK7,PARP1,PCBP1,PCBP2,PCNA,PDIA3,PDIA4,PDIA6,PEBP1,PEPD,PGAM1,PGK1,PGM1,PHB1,PHB2,PLEC,PLIN3,PPIA,PPIB,PRDX1,PRDX3,PRDX4,PRDX5,PRDX6,PRKDC,PSME1,PTBP1,PTGR1,PTMS,PYGB,RAB10,RAB14,RAB2A,RAB5C,RAB7A,RAC1,RACK1,RALY,RAN,RAP1B,RBBP7,RBP2,RCN1,RHOA,RIN2,RPN1,RPN2,RRBP1,RS10,RS3,ENSG00000001631,ENSG00000285953,ENSG00000289027,ENSG00000001630,RTCB,S100P,SET,SF3B4,SFPQ,SND1,SNX12,SON,SQOR,SRSF1,SRSF2,SRSF7,SRSF9,STAT1,STIP1,STMN1,SUMO2,SYNC,TBCA,TBCB,TCEA1,TGM2,TKT,TLN1,TMOD3,TMX1,TNPO1,TPM4,U2AF2,UBA1,UBE2N,UCHL1,UGDH,VAPA,VAT1,VDAC1,VDAC2,VDAC3,WBP11,WDR1,XRCC5,XRCC6,ACTN1,APEX1,CBX1,COTL1,DHCR7,EIF3H,FSCN1,GFPT1,MAP4,NACA2,NASP,NEDD8,PIN4,PSME2,PTMA,RBBP4,RBMX,SDHA,STRAP,SUMO3
GO:CC	membrane-bounded organelle	GO:0043227	FALSE	8.85611e-16	15.0528	15671	265	245	22097	6PGD,ABCE1,ACADM,ACLY,ACSL3,ACTB,ACTN4,AGFG1,AGK,AGR2,AHSA1,AIFM1,AIMP1,AIMP2,ALDH2,ALDOA,ALDOC,ANXA1,ANXA2,ANXA3,ANXA4,ANXA5,AP2A2,AP2M1,ARF1,ARPC2,ASPH,BASP1,BEND3,BLVRB,C1QBP,CALM1,CALR,CALU,CAP1,CAPZB,CBR1,CBX3,CBX5,CCAR2,CDC42,CKAP4,CLIC1,CNPY2,COA6,COPG1,COQ6,COX5A,COX5B,CPLX2,CSRP1,CSTF2,CUTA,CYB5B,CYTB,DDX17,DDX1,DDX21,DDX3X,DDX5,DEK,DHX9,ECH1,ECI1,EIF1,ELOB,ERH,ERP29,ERP44,ESYT2,ETFA,ETFB,ETHE1,FABP5,FAS,FKBP3,FKBP4,FLNA,FLNB,FUBP1,FUS,G6PD,GANAB,GLRX3,GSTK1,GSTO1,GSTP1,HARS1,HDGF,HINT1,HMGA1,HMGB1,HMGB3,HNRPD,HNRPF,HSPB1,HYOU1,IFIT2,IFIT3,ILF3,IRAK1,ISG15,ITPA,KYNU,LAMP1,LDHA,LDHB,LEG1,LMNA,LMNB1,LSM3,MAP1B,MATR3,MCFD2,MGST1,MLEC,MTPN,MVP,MX1,MYDGF,MYH9,MYL6,MYO1B,MYOF,NAMPT,NCOA5,NONO,NOP2,NOP58,NQO1,NSUN2,NUDT5,OAS3,PA2G4,PARK7,PARP1,PCBP1,PCBP2,PCNA,PDIA3,PDIA4,PDIA6,PEBP1,PEPD,PGAM1,PGK1,PGM1,PHB1,PHB2,PLEC,PLIN3,PPIA,PPIB,PRDX1,PRDX3,PRDX4,PRDX5,PRDX6,PRKDC,PSME1,PTBP1,PTGR1,PTMS,PYGB,RAB10,RAB14,RAB2A,RAB5C,RAB7A,RAC1,RACK1,RALY,RAN,RAP1B,RBBP7,RBP2,RCN1,RHOA,RIN2,RPN1,RPN2,RRBP1,RS10,ENSG00000289027,ENSG00000001630,RTCB,S100P,SET,SF3B4,SFPQ,SND1,SNX12,SON,SQOR,SRSF1,SRSF2,SRSF7,SRSF9,STAT1,STIP1,STMN1,SUMO2,TBCA,TBCB,TCEA1,TGM2,TKT,TLN1,TMX1,TNPO1,TPM4,U2AF2,UBA1,UBE2N,UCHL1,UGDH,VAPA,VAT1,VDAC1,VDAC2,VDAC3,WBP11,WDR1,XRCC5,XRCC6,ACTN1,APEX1,CBX1,COTL1,DHCR7,EIF3H,FSCN1,GFPT1,MAP4,NACA2,NASP,NEDD8,PIN4,PSME2,PTMA,RBBP4,RBMX,SDHA,STRAP,SUMO3
GO:CC	intracellular organelle lumen	GO:0070013	FALSE	2.07879e-15	14.6822	6657	265	147	22097	6PGD,ABCE1,ACADM,ACLY,ACTB,ACTN4,AGK,AIFM1,ALDH2,ALDOA,ALDOC,ANXA1,ANXA2,ARPC2,ASPH,BASP1,BEND3,BLVRB,C1QBP,CALM1,CALR,CALU,CAP1,CBX3,CBX5,CCAR2,CKAP4,COA6,CSTF2,DDX17,DDX1,DDX21,DDX3X,DDX5,DEK,DHX9,ECH1,ECI1,ELOB,ERP29,ERP44,ETFA,ETFB,ETHE1,FABP5,FAS,FKBP4,FLNA,FUBP1,FUS,GANAB,GSTK1,GSTP1,HDGF,HINT1,HMGA1,HMGB1,HNRPD,HNRPF,HYOU1,ILF3,IRAK1,ISG15,ITPA,KYNU,LMNA,LMNB1,LSM3,MATR3,MVP,MYDGF,MYH9,NAMPT,NCOA5,NONO,NOP2,NOP58,NSUN2,OAS3,PA2G4,PARK7,PARP1,PCBP1,PCBP2,PCNA,PDIA3,PDIA4,PDIA6,PGAM1,PGM1,PHB1,PHB2,PPIA,PPIB,PRDX3,PRDX4,PRDX5,PRDX6,PRKDC,PSME1,PTBP1,PYGB,RACK1,RAN,RBBP7,RCN1,RPN2,RS10,RTCB,S100P,SET,SF3B4,SFPQ,SON,SRSF1,SRSF2,SRSF7,SRSF9,STAT1,SUMO2,TBCA,TCEA1,TKT,U2AF2,UBA1,UBE2N,UCHL1,UGDH,VAT1,VDAC1,VDAC2,WBP11,XRCC5,XRCC6,ACTN1,APEX1,CBX1,COTL1,NASP,NEDD8,PIN4,PSME2,PTMA,RBBP4,RBMX,SDHA,SUMO3
GO:CC	membrane-enclosed lumen	GO:0031974	FALSE	2.07879e-15	14.6822	6657	265	147	22097	6PGD,ABCE1,ACADM,ACLY,ACTB,ACTN4,AGK,AIFM1,ALDH2,ALDOA,ALDOC,ANXA1,ANXA2,ARPC2,ASPH,BASP1,BEND3,BLVRB,C1QBP,CALM1,CALR,CALU,CAP1,CBX3,CBX5,CCAR2,CKAP4,COA6,CSTF2,DDX17,DDX1,DDX21,DDX3X,DDX5,DEK,DHX9,ECH1,ECI1,ELOB,ERP29,ERP44,ETFA,ETFB,ETHE1,FABP5,FAS,FKBP4,FLNA,FUBP1,FUS,GANAB,GSTK1,GSTP1,HDGF,HINT1,HMGA1,HMGB1,HNRPD,HNRPF,HYOU1,ILF3,IRAK1,ISG15,ITPA,KYNU,LMNA,LMNB1,LSM3,MATR3,MVP,MYDGF,MYH9,NAMPT,NCOA5,NONO,NOP2,NOP58,NSUN2,OAS3,PA2G4,PARK7,PARP1,PCBP1,PCBP2,PCNA,PDIA3,PDIA4,PDIA6,PGAM1,PGM1,PHB1,PHB2,PPIA,PPIB,PRDX3,PRDX4,PRDX5,PRDX6,PRKDC,PSME1,PTBP1,PYGB,RACK1,RAN,RBBP7,RCN1,RPN2,RS10,RTCB,S100P,SET,SF3B4,SFPQ,SON,SRSF1,SRSF2,SRSF7,SRSF9,STAT1,SUMO2,TBCA,TCEA1,TKT,U2AF2,UBA1,UBE2N,UCHL1,UGDH,VAT1,VDAC1,VDAC2,WBP11,XRCC5,XRCC6,ACTN1,APEX1,CBX1,COTL1,NASP,NEDD8,PIN4,PSME2,PTMA,RBBP4,RBMX,SDHA,SUMO3
GO:CC	organelle lumen	GO:0043233	FALSE	2.07879e-15	14.6822	6657	265	147	22097	6PGD,ABCE1,ACADM,ACLY,ACTB,ACTN4,AGK,AIFM1,ALDH2,ALDOA,ALDOC,ANXA1,ANXA2,ARPC2,ASPH,BASP1,BEND3,BLVRB,C1QBP,CALM1,CALR,CALU,CAP1,CBX3,CBX5,CCAR2,CKAP4,COA6,CSTF2,DDX17,DDX1,DDX21,DDX3X,DDX5,DEK,DHX9,ECH1,ECI1,ELOB,ERP29,ERP44,ETFA,ETFB,ETHE1,FABP5,FAS,FKBP4,FLNA,FUBP1,FUS,GANAB,GSTK1,GSTP1,HDGF,HINT1,HMGA1,HMGB1,HNRPD,HNRPF,HYOU1,ILF3,IRAK1,ISG15,ITPA,KYNU,LMNA,LMNB1,LSM3,MATR3,MVP,MYDGF,MYH9,NAMPT,NCOA5,NONO,NOP2,NOP58,NSUN2,OAS3,PA2G4,PARK7,PARP1,PCBP1,PCBP2,PCNA,PDIA3,PDIA4,PDIA6,PGAM1,PGM1,PHB1,PHB2,PPIA,PPIB,PRDX3,PRDX4,PRDX5,PRDX6,PRKDC,PSME1,PTBP1,PYGB,RACK1,RAN,RBBP7,RCN1,RPN2,RS10,RTCB,S100P,SET,SF3B4,SFPQ,SON,SRSF1,SRSF2,SRSF7,SRSF9,STAT1,SUMO2,TBCA,TCEA1,TKT,U2AF2,UBA1,UBE2N,UCHL1,UGDH,VAT1,VDAC1,VDAC2,WBP11,XRCC5,XRCC6,ACTN1,APEX1,CBX1,COTL1,NASP,NEDD8,PIN4,PSME2,PTMA,RBBP4,RBMX,SDHA,SUMO3
GO:CC	intracellular anatomical structure	GO:0005622	FALSE	5.19057e-15	14.2848	17834	265	259	22097	6PGD,ABCE1,ACADM,ACLY,ACOT1,ACSL3,ACTB,ACTN4,AGFG1,AGK,AGR2,AHSA1,AIFM1,AIMP1,AIMP2,ALDH2,ALDOA,ALDOC,ANXA1,ANXA2,ANXA3,ANXA4,ANXA5,AP2A2,AP2M1,ARF1,ARPC2,ASPH,ATOX1,BASP1,BEND3,BLVRB,C1QBP,CALD1,CALM1,CALR,CALU,CAP1,CAPZB,CBR1,CBX3,CBX5,CCAR2,CDC42,CKAP4,CLIC1,CNPY2,COA6,COPG1,COQ6,COX5A,COX5B,CPLX2,CSRP1,CSTF2,CYB5B,CYTB,DDX17,DDX1,DDX21,DDX3X,DDX5,DEK,DHX9,ECH1,ECI1,EIF1,EIF3G,ELOB,ERH,ERP29,ERP44,ESYT2,ETFA,ETFB,ETHE1,EXOC7,FABP5,FAS,FKBP3,FKBP4,FLNA,FLNB,FUBP1,FUS,G6PD,GANAB,GCN1,GLRX3,GSTK1,GSTO1,GSTP1,HARS1,HDGF,HINT1,HMGA1,HMGB1,HMGB3,HNRPD,HNRPF,HSPB1,HYOU1,IFIT1,IFIT2,IFIT3,ILF3,IMPA1,IRAK1,ISG15,ITPA,KRT86,KYNU,LAMP1,LASP1,LDHA,LDHB,LMNA,LMNB1,LSM3,LXN,MAP1B,MATR3,MCFD2,MGST1,MLEC,MTPN,MVP,MX1,MYDGF,MYH9,MYL6,MYO1B,MYOF,NAMPT,NCOA5,NNMT,NONO,NOP2,NOP58,NQO1,NSUN2,NUDT5,OAS3,PA2G4,PARK7,PARP1,PCBP1,PCBP2,PCNA,PDIA3,PDIA4,PDIA6,PEBP1,PGAM1,PGK1,PGM1,PHB1,PHB2,PLEC,PLIN3,PPIA,PPIB,PRDX1,PRDX3,PRDX4,PRDX5,PRDX6,PRKDC,PSME1,PTBP1,PTGR1,PTMS,PYGB,RAB10,RAB14,RAB2A,RAB5C,RAB7A,RAC1,RACK1,RALY,RAN,RAP1B,RBBP7,RBP2,RCN1,RHOA,RIN2,RPN1,RPN2,RRBP1,RS10,RS3,ENSG00000001631,ENSG00000285953,ENSG00000289027,ENSG00000001630,RTCB,S100P,SET,SF3B4,SFPQ,SND1,SNX12,SON,SQOR,SRSF1,SRSF2,SRSF7,SRSF9,STAT1,STIP1,STMN1,SUMO2,SYNC,TBCA,TBCB,TCEA1,TGM2,TKT,TLN1,TMOD3,TMX1,TNPO1,TPM4,U2AF2,UBA1,UBE2N,UCHL1,UGDH,VAPA,VAT1,VDAC1,VDAC2,VDAC3,WBP11,WDR1,XRCC5,XRCC6,ACTN1,APEX1,CBX1,COTL1,DHCR7,EIF3H,FSCN1,GFPT1,MAP4,NACA2,NASP,NEDD8,PIN4,PSME2,PTMA,RBBP4,RBMX,SDHA,STRAP,SUMO3
GO:CC	intracellular organelle	GO:0043229	FALSE	1.38228e-14	13.8594	16018	265	246	22097	6PGD,ABCE1,ACADM,ACLY,ACSL3,ACTB,ACTN4,AGFG1,AGK,AGR2,AHSA1,AIFM1,AIMP1,AIMP2,ALDH2,ALDOA,ALDOC,ANXA1,ANXA2,ANXA3,ANXA4,ANXA5,AP2A2,AP2M1,ARF1,ARPC2,ASPH,BASP1,BEND3,BLVRB,C1QBP,CALD1,CALM1,CALR,CALU,CAP1,CAPZB,CBX3,CBX5,CCAR2,CDC42,CKAP4,CLIC1,CNPY2,COA6,COPG1,COQ6,COX5A,COX5B,CPLX2,CSRP1,CSTF2,CYB5B,CYTB,DDX17,DDX1,DDX21,DDX3X,DDX5,DEK,DHX9,ECH1,ECI1,EIF1,ELOB,ERH,ERP29,ERP44,ESYT2,ETFA,ETFB,ETHE1,EXOC7,FABP5,FAS,FKBP3,FKBP4,FLNA,FLNB,FUBP1,FUS,G6PD,GANAB,GCN1,GLRX3,GSTK1,GSTP1,HARS1,HDGF,HINT1,HMGA1,HMGB1,HMGB3,HNRPD,HNRPF,HSPB1,HYOU1,IFIT2,IFIT3,ILF3,IRAK1,ISG15,ITPA,KRT86,KYNU,LAMP1,LASP1,LDHA,LDHB,LMNA,LMNB1,LSM3,MAP1B,MATR3,MCFD2,MGST1,MLEC,MTPN,MVP,MX1,MYDGF,MYH9,MYL6,MYO1B,MYOF,NAMPT,NCOA5,NONO,NOP2,NOP58,NQO1,NSUN2,NUDT5,OAS3,PA2G4,PARK7,PARP1,PCBP1,PCBP2,PCNA,PDIA3,PDIA4,PDIA6,PEBP1,PGAM1,PGM1,PHB1,PHB2,PLEC,PLIN3,PPIA,PPIB,PRDX1,PRDX3,PRDX4,PRDX5,PRDX6,PRKDC,PSME1,PTBP1,PTMS,PYGB,RAB10,RAB14,RAB2A,RAB5C,RAB7A,RAC1,RACK1,RALY,RAN,RAP1B,RBBP7,RBP2,RCN1,RHOA,RIN2,RPN1,RPN2,RRBP1,RS10,RS3,ENSG00000001631,ENSG00000285953,ENSG00000289027,ENSG00000001630,RTCB,S100P,SET,SF3B4,SFPQ,SND1,SNX12,SON,SQOR,SRSF1,SRSF2,SRSF7,SRSF9,STAT1,STIP1,STMN1,SUMO2,SYNC,TBCA,TBCB,TCEA1,TGM2,TKT,TLN1,TMOD3,TMX1,TNPO1,TPM4,U2AF2,UBA1,UBE2N,UCHL1,UGDH,VAPA,VAT1,VDAC1,VDAC2,VDAC3,WBP11,WDR1,XRCC5,XRCC6,ACTN1,APEX1,CBX1,COTL1,DHCR7,FSCN1,MAP4,NACA2,NASP,NEDD8,PIN4,PSME2,PTMA,RBBP4,RBMX,SDHA,STRAP,SUMO3
GO:CC	secretory granule	GO:0030141	FALSE	1.88832e-14	13.7239	896	265	46	22097	ACLY,ACTN4,ALDOA,ALDOC,ANXA2,ANXA3,ANXA4,ANXA5,AP2A2,CALR,CAP1,CDC42,CKAP4,DDX3X,ERP44,FABP5,GSTP1,HMGB1,LAMP1,MGST1,MLEC,MVP,MYH9,PA2G4,PGAM1,PGM1,PPIA,PRDX4,PRDX6,PYGB,RAB10,RAB14,RAB2A,RAB5C,RAB7A,RAC1,RAP1B,RHOA,S100P,VAPA,VAT1,VDAC2,XRCC5,XRCC6,ACTN1,COTL1
GO:CC	secretory vesicle	GO:0099503	FALSE	3.03222e-12	11.5182	1069	265	47	22097	ACLY,ACTN4,ALDOA,ALDOC,ANXA2,ANXA3,ANXA4,ANXA5,AP2A2,CALR,CAP1,CDC42,CKAP4,DDX3X,ERP44,FABP5,GSTP1,HMGB1,LAMP1,MGST1,MLEC,MVP,MYH9,MYOF,PA2G4,PGAM1,PGM1,PPIA,PRDX4,PRDX6,PYGB,RAB10,RAB14,RAB2A,RAB5C,RAB7A,RAC1,RAP1B,RHOA,S100P,VAPA,VAT1,VDAC2,XRCC5,XRCC6,ACTN1,COTL1
GO:CC	pigment granule	GO:0048770	TRUE	7.59265e-12	11.1196	111	265	17	22097	ANXA2,CALU,ERP29,GANAB,LAMP1,PDIA3,PDIA4,PDIA6,PPIB,PRDX1,RAB2A,RAB5C,RAB7A,RAC1,RAN,RPN1,SND1
GO:CC	melanosome	GO:0042470	FALSE	7.59265e-12	11.1196	111	265	17	22097	ANXA2,CALU,ERP29,GANAB,LAMP1,PDIA3,PDIA4,PDIA6,PPIB,PRDX1,RAB2A,RAB5C,RAB7A,RAC1,RAN,RPN1,SND1
GO:CC	cytoplasmic vesicle	GO:0031410	FALSE	1.09411e-11	10.9609	2513	265	75	22097	ACLY,ACTN4,AGFG1,ALDOA,ALDOC,ANXA1,ANXA2,ANXA3,ANXA4,ANXA5,AP2A2,AP2M1,ARPC2,CALR,CALU,CAP1,CDC42,CKAP4,COPG1,DDX3X,ERP29,ERP44,FABP5,FLNB,GANAB,GSTP1,HMGB1,HYOU1,IRAK1,LAMP1,MCFD2,MGST1,MLEC,MVP,MYH9,MYO1B,MYOF,PA2G4,PDIA3,PDIA4,PDIA6,PGAM1,PGM1,PHB1,PLIN3,PPIA,PPIB,PRDX1,PRDX3,PRDX4,PRDX5,PRDX6,PYGB,RAB10,RAB14,RAB2A,RAB5C,RAB7A,RAC1,RAN,RAP1B,RHOA,RIN2,RPN1,S100P,SND1,SNX12,UBA1,VAPA,VAT1,VDAC2,XRCC5,XRCC6,ACTN1,COTL1
GO:CC	intracellular vesicle	GO:0097708	FALSE	1.21353e-11	10.9159	2518	265	75	22097	ACLY,ACTN4,AGFG1,ALDOA,ALDOC,ANXA1,ANXA2,ANXA3,ANXA4,ANXA5,AP2A2,AP2M1,ARPC2,CALR,CALU,CAP1,CDC42,CKAP4,COPG1,DDX3X,ERP29,ERP44,FABP5,FLNB,GANAB,GSTP1,HMGB1,HYOU1,IRAK1,LAMP1,MCFD2,MGST1,MLEC,MVP,MYH9,MYO1B,MYOF,PA2G4,PDIA3,PDIA4,PDIA6,PGAM1,PGM1,PHB1,PLIN3,PPIA,PPIB,PRDX1,PRDX3,PRDX4,PRDX5,PRDX6,PYGB,RAB10,RAB14,RAB2A,RAB5C,RAB7A,RAC1,RAN,RAP1B,RHOA,RIN2,RPN1,S100P,SND1,SNX12,UBA1,VAPA,VAT1,VDAC2,XRCC5,XRCC6,ACTN1,COTL1
GO:CC	focal adhesion	GO:0005925	TRUE	1.32402e-11	10.8781	422	265	29	22097	ACTB,ACTN4,ANXA1,ANXA5,ARF1,ARPC2,CALR,CAP1,CDC42,CSRP1,FLNA,FLNB,HMGA1,HSPB1,HYOU1,LASP1,MYH9,PCBP2,PDIA3,PLEC,PPIA,PPIB,RAB10,RAC1,RHOA,TGM2,TLN1,TPM4,ACTN1
GO:CC	cell-substrate junction	GO:0030055	FALSE	2.40606e-11	10.6187	432	265	29	22097	ACTB,ACTN4,ANXA1,ANXA5,ARF1,ARPC2,CALR,CAP1,CDC42,CSRP1,FLNA,FLNB,HMGA1,HSPB1,HYOU1,LASP1,MYH9,PCBP2,PDIA3,PLEC,PPIA,PPIB,RAB10,RAC1,RHOA,TGM2,TLN1,TPM4,ACTN1
GO:CC	intracellular membrane-bounded organelle	GO:0043231	FALSE	1.17834e-10	9.92873	14605	265	227	22097	6PGD,ABCE1,ACADM,ACLY,ACSL3,ACTB,ACTN4,AGFG1,AGK,AGR2,AHSA1,AIFM1,AIMP1,AIMP2,ALDH2,ALDOA,ALDOC,ANXA1,ANXA2,ANXA3,ANXA4,ANXA5,AP2A2,AP2M1,ARF1,ARPC2,ASPH,BASP1,BEND3,BLVRB,C1QBP,CALM1,CALR,CALU,CAP1,CBX3,CBX5,CCAR2,CDC42,CKAP4,CLIC1,CNPY2,COA6,COPG1,COQ6,COX5A,COX5B,CPLX2,CSRP1,CSTF2,CYB5B,CYTB,DDX17,DDX1,DDX21,DDX3X,DDX5,DEK,DHX9,ECH1,ECI1,EIF1,ELOB,ERH,ERP29,ERP44,ESYT2,ETFA,ETFB,ETHE1,FABP5,FAS,FKBP3,FKBP4,FLNA,FLNB,FUBP1,FUS,G6PD,GANAB,GLRX3,GSTK1,GSTP1,HARS1,HDGF,HINT1,HMGA1,HMGB1,HMGB3,HNRPD,HNRPF,HSPB1,HYOU1,IFIT2,IFIT3,ILF3,IRAK1,ISG15,ITPA,KYNU,LAMP1,LDHA,LDHB,LMNA,LMNB1,LSM3,MATR3,MCFD2,MGST1,MLEC,MTPN,MVP,MX1,MYDGF,MYH9,MYO1B,MYOF,NAMPT,NCOA5,NONO,NOP2,NOP58,NQO1,NSUN2,NUDT5,OAS3,PA2G4,PARK7,PARP1,PCBP1,PCBP2,PCNA,PDIA3,PDIA4,PDIA6,PEBP1,PGAM1,PGM1,PHB1,PHB2,PLEC,PLIN3,PPIA,PPIB,PRDX1,PRDX3,PRDX4,PRDX5,PRDX6,PRKDC,PSME1,PTBP1,PTMS,PYGB,RAB10,RAB14,RAB2A,RAB5C,RAB7A,RAC1,RACK1,RALY,RAN,RAP1B,RBBP7,RBP2,RCN1,RHOA,RIN2,RPN1,RPN2,RRBP1,RS10,ENSG00000289027,ENSG00000001630,RTCB,S100P,SET,SF3B4,SFPQ,SND1,SNX12,SON,SQOR,SRSF1,SRSF2,SRSF7,SRSF9,STAT1,STIP1,SUMO2,TBCA,TBCB,TCEA1,TGM2,TKT,TMX1,TNPO1,U2AF2,UBA1,UBE2N,UCHL1,UGDH,VAPA,VAT1,VDAC1,VDAC2,VDAC3,WBP11,XRCC5,XRCC6,ACTN1,APEX1,CBX1,COTL1,DHCR7,NACA2,NASP,NEDD8,PIN4,PSME2,PTMA,RBBP4,RBMX,SDHA,STRAP,SUMO3
GO:CC	secretory granule lumen	GO:0034774	FALSE	3.63777e-10	9.43916	320	265	24	22097	ACLY,ACTN4,ALDOA,ALDOC,ANXA2,CAP1,DDX3X,ERP44,FABP5,GSTP1,HMGB1,MVP,PA2G4,PGAM1,PPIA,PRDX4,PRDX6,PYGB,S100P,VAT1,XRCC5,XRCC6,ACTN1,COTL1
GO:CC	cytoplasmic vesicle lumen	GO:0060205	FALSE	4.44556e-10	9.35207	323	265	24	22097	ACLY,ACTN4,ALDOA,ALDOC,ANXA2,CAP1,DDX3X,ERP44,FABP5,GSTP1,HMGB1,MVP,PA2G4,PGAM1,PPIA,PRDX4,PRDX6,PYGB,S100P,VAT1,XRCC5,XRCC6,ACTN1,COTL1
GO:CC	vesicle lumen	GO:0031983	FALSE	4.75052e-10	9.32326	324	265	24	22097	ACLY,ACTN4,ALDOA,ALDOC,ANXA2,CAP1,DDX3X,ERP44,FABP5,GSTP1,HMGB1,MVP,PA2G4,PGAM1,PPIA,PRDX4,PRDX6,PYGB,S100P,VAT1,XRCC5,XRCC6,ACTN1,COTL1
GO:CC	nucleoplasm	GO:0005654	TRUE	2.0455e-09	8.6892	4220	265	98	22097	6PGD,ACLY,ACTB,ANXA1,ARPC2,BASP1,BEND3,BLVRB,CALM1,CBX3,CBX5,CCAR2,COA6,CSTF2,DDX17,DDX1,DDX21,DDX3X,DDX5,DEK,DHX9,ELOB,ETHE1,FABP5,FAS,FKBP4,FUBP1,FUS,HDGF,HINT1,HMGA1,HMGB1,HNRPD,HNRPF,ILF3,IRAK1,ISG15,ITPA,KYNU,LMNA,LMNB1,LSM3,MYH9,NAMPT,NCOA5,NONO,NOP2,NOP58,NSUN2,OAS3,PARK7,PARP1,PCBP1,PCBP2,PCNA,PHB1,PPIB,PRDX3,PRKDC,PSME1,PTBP1,RACK1,RAN,RBBP7,RPN2,RS10,RTCB,S100P,SET,SF3B4,SFPQ,SON,SRSF1,SRSF2,SRSF7,SRSF9,STAT1,SUMO2,TCEA1,TKT,U2AF2,UBA1,UBE2N,UCHL1,UGDH,WBP11,XRCC5,XRCC6,APEX1,CBX1,NASP,NEDD8,PIN4,PSME2,PTMA,RBBP4,RBMX,SUMO3
GO:CC	anchoring junction	GO:0070161	FALSE	6.01185e-09	8.22099	905	265	38	22097	ACTB,ACTN4,ANXA1,ANXA2,ANXA5,ARF1,ARPC2,CALR,CAP1,CDC42,CSRP1,FLNA,FLNB,HMGA1,HSPB1,HYOU1,LASP1,MYH9,PARK7,PCBP2,PDIA3,PLEC,PPIA,PPIB,RAB10,RAC1,RAP1B,RHOA,ENSG00000001631,TGM2,TLN1,TMOD3,TPM4,UBA1,VAPA,WDR1,ACTN1,FSCN1
GO:CC	endomembrane system	GO:0012505	FALSE	6.97758e-09	8.1563	4777	265	105	22097	ACLY,ACSL3,ACTN4,AGFG1,AGR2,AHSA1,AIMP1,ALDOA,ALDOC,ANXA1,ANXA2,ANXA3,ANXA4,ANXA5,AP2A2,AP2M1,ARF1,ARPC2,ASPH,CALR,CALU,CAP1,CBX3,CBX5,CDC42,CKAP4,CLIC1,CNPY2,COPG1,COQ6,DDX3X,ERP29,ERP44,ESYT2,FABP5,FLNA,GANAB,GSTP1,HMGB1,HYOU1,IFIT2,IRAK1,LAMP1,LMNA,LMNB1,MATR3,MCFD2,MGST1,MLEC,MVP,MX1,MYDGF,MYH9,MYO1B,MYOF,PA2G4,PARK7,PARP1,PDIA3,PDIA4,PDIA6,PGAM1,PGM1,PHB1,PLIN3,PPIA,PPIB,PRDX3,PRDX4,PRDX6,PYGB,RAB10,RAB14,RAB2A,RAB5C,RAB7A,RAC1,RAN,RAP1B,RCN1,RHOA,RPN1,RPN2,RRBP1,ENSG00000289027,ENSG00000001630,RTCB,S100P,SET,SNX12,STIP1,TGM2,TKT,TMX1,UBA1,UCHL1,VAPA,VAT1,VDAC2,XRCC5,XRCC6,ACTN1,APEX1,COTL1,DHCR7
GO:CC	cell cortex	GO:0005938	FALSE	1.25916e-08	7.89992	314	265	22	22097	ACTB,ACTN4,ASPH,CALD1,CAP1,CAPZB,EXOC7,FLNA,FLNB,GLRX3,LASP1,MYH9,RAB10,RAC1,RHOA,RS3,TBCB,TPM4,WDR1,ACTN1,COTL1,FSCN1
GO:CC	mitochondrion	GO:0005739	FALSE	2.69081e-08	7.57012	1689	265	53	22097	ABCE1,ACADM,ACSL3,AGK,AIFM1,ALDH2,C1QBP,CCAR2,CLIC1,COA6,COQ6,COX5A,COX5B,CYB5B,CYTB,DDX1,DDX21,ECH1,ECI1,ETFA,ETFB,ETHE1,FKBP4,GSTK1,GSTP1,HARS1,IFIT3,ILF3,KYNU,LDHA,LDHB,MGST1,NSUN2,PARK7,PARP1,PHB1,PHB2,PLEC,PRDX3,PRDX5,PRDX6,RAB7A,RACK1,SQOR,TGM2,UBA1,VAT1,VDAC1,VDAC2,VDAC3,APEX1,PIN4,SDHA
GO:CC	ficolin-1-rich granule	GO:0101002	FALSE	3.18398e-08	7.49703	184	265	17	22097	ACLY,ALDOA,ALDOC,AP2A2,DDX3X,GSTP1,HMGB1,LAMP1,MVP,PGAM1,PGM1,PPIA,PRDX4,RAC1,RHOA,XRCC6,COTL1
GO:CC	cytoskeleton	GO:0005856	FALSE	4.03572e-08	7.39408	2430	265	66	22097	6PGD,ACTB,ACTN4,ALDOA,ALDOC,ANXA1,ARPC2,BASP1,CALD1,CALM1,CAP1,CAPZB,CBX3,CCAR2,CDC42,CKAP4,DDX3X,DHX9,EXOC7,FKBP4,FLNA,FLNB,G6PD,HINT1,HSPB1,KRT86,LASP1,LMNA,LMNB1,MAP1B,MTPN,MVP,MX1,MYH9,MYL6,MYO1B,MYOF,NCOA5,NSUN2,PCNA,PLEC,RAB10,RAC1,RAN,RHOA,RS10,RS3,ENSG00000001631,ENSG00000285953,ENSG00000289027,STMN1,SYNC,TBCA,TBCB,TLN1,TMOD3,TPM4,VAPA,WDR1,ACTN1,APEX1,CBX1,COTL1,FSCN1,MAP4,PIN4
GO:CC	perinuclear region of cytoplasm	GO:0048471	FALSE	4.84272e-07	6.31491	736	265	31	22097	ACSL3,ACTN4,AIFM1,ANXA4,CALR,CKAP4,CLIC1,EIF3G,FKBP4,FLNA,LAMP1,LMNA,MAP1B,MTPN,MVP,MX1,MYO1B,PARK7,PLEC,PPIB,PRDX5,PRDX6,RAB10,RAB14,RACK1,SET,STAT1,SYNC,TGM2,VAPA,APEX1
GO:CC	ficolin-1-rich granule lumen	GO:1904813	FALSE	1.15448e-06	5.93761	124	265	13	22097	ACLY,ALDOA,ALDOC,DDX3X,GSTP1,HMGB1,MVP,PGAM1,PGM1,PPIA,PRDX4,XRCC6,COTL1
GO:CC	azurophil granule	GO:0042582	FALSE	1.8526e-06	5.73222	154	265	14	22097	ACLY,ANXA2,CAP1,CKAP4,FABP5,LAMP1,MGST1,PA2G4,PRDX6,PYGB,RAB5C,RAP1B,VAPA,VAT1
GO:CC	primary lysosome	GO:0005766	FALSE	1.8526e-06	5.73222	154	265	14	22097	ACLY,ANXA2,CAP1,CKAP4,FABP5,LAMP1,MGST1,PA2G4,PRDX6,PYGB,RAB5C,RAP1B,VAPA,VAT1
GO:CC	cortical cytoskeleton	GO:0030863	FALSE	2.16389e-06	5.66476	107	265	12	22097	ACTB,ACTN4,CALD1,CAP1,CAPZB,FLNA,LASP1,MYH9,TPM4,WDR1,ACTN1,COTL1
GO:CC	intracellular non-membrane-bounded organelle	GO:0043232	FALSE	2.71696e-06	5.56592	6591	265	123	22097	6PGD,ABCE1,ACSL3,ACTB,ACTN4,ALDOA,ALDOC,ANXA1,ANXA2,ARF1,ARPC2,BASP1,BEND3,C1QBP,CALD1,CALM1,CAP1,CAPZB,CBX3,CBX5,CCAR2,CDC42,CKAP4,CSRP1,DDX17,DDX1,DDX21,DDX3X,DDX5,DEK,DHX9,EXOC7,FKBP4,FLNA,FLNB,FUS,G6PD,GCN1,GLRX3,HINT1,HMGA1,HMGB1,HMGB3,HSPB1,ILF3,IRAK1,KRT86,LASP1,LMNA,LMNB1,LSM3,MAP1B,MTPN,MVP,MX1,MYH9,MYL6,MYO1B,MYOF,NCOA5,NONO,NOP2,NOP58,NSUN2,PA2G4,PARK7,PARP1,PCBP1,PCNA,PHB2,PLEC,PLIN3,PRKDC,PTBP1,RAB10,RAB5C,RAB7A,RAC1,RACK1,RAN,RAP1B,RBBP7,RHOA,RRBP1,RS10,RS3,ENSG00000001631,ENSG00000285953,ENSG00000289027,SET,SFPQ,SRSF2,SRSF9,STAT1,STIP1,STMN1,SYNC,TBCA,TBCB,TCEA1,TGM2,TLN1,TMOD3,TPM4,UBA1,VAPA,VDAC1,VDAC2,WDR1,XRCC5,XRCC6,ACTN1,APEX1,CBX1,COTL1,FSCN1,MAP4,NASP,PIN4,RBBP4,RBMX,SDHA,SUMO3
GO:CC	non-membrane-bounded organelle	GO:0043228	FALSE	2.7438e-06	5.56165	6592	265	123	22097	6PGD,ABCE1,ACSL3,ACTB,ACTN4,ALDOA,ALDOC,ANXA1,ANXA2,ARF1,ARPC2,BASP1,BEND3,C1QBP,CALD1,CALM1,CAP1,CAPZB,CBX3,CBX5,CCAR2,CDC42,CKAP4,CSRP1,DDX17,DDX1,DDX21,DDX3X,DDX5,DEK,DHX9,EXOC7,FKBP4,FLNA,FLNB,FUS,G6PD,GCN1,GLRX3,HINT1,HMGA1,HMGB1,HMGB3,HSPB1,ILF3,IRAK1,KRT86,LASP1,LMNA,LMNB1,LSM3,MAP1B,MTPN,MVP,MX1,MYH9,MYL6,MYO1B,MYOF,NCOA5,NONO,NOP2,NOP58,NSUN2,PA2G4,PARK7,PARP1,PCBP1,PCNA,PHB2,PLEC,PLIN3,PRKDC,PTBP1,RAB10,RAB5C,RAB7A,RAC1,RACK1,RAN,RAP1B,RBBP7,RHOA,RRBP1,RS10,RS3,ENSG00000001631,ENSG00000285953,ENSG00000289027,SET,SFPQ,SRSF2,SRSF9,STAT1,STIP1,STMN1,SYNC,TBCA,TBCB,TCEA1,TGM2,TLN1,TMOD3,TPM4,UBA1,VAPA,VDAC1,VDAC2,WDR1,XRCC5,XRCC6,ACTN1,APEX1,CBX1,COTL1,FSCN1,MAP4,NASP,PIN4,RBBP4,RBMX,SDHA,SUMO3
GO:CC	cell junction	GO:0030054	FALSE	3.64921e-06	5.4378	2230	265	58	22097	ACTB,ACTN4,ANXA1,ANXA2,ANXA5,AP2A2,AP2M1,ARF1,ARPC2,BASP1,BLVRB,CALR,CAP1,CAPZB,CDC42,CPLX2,CSRP1,FABP5,FLNA,FLNB,HMGA1,HNRPD,HNRPF,HSPB1,HYOU1,LAMP1,LASP1,MAP1B,MYH9,MYOF,NAMPT,NQO1,PARK7,PCBP1,PCBP2,PDIA3,PHB2,PLEC,PPIA,PPIB,RAB10,RAB7A,RAC1,RAP1B,RHOA,ENSG00000001631,SYNC,TGM2,TLN1,TMOD3,TPM4,UBA1,VAPA,VDAC1,VDAC3,WDR1,ACTN1,FSCN1
GO:CC	contractile fiber	GO:0043292	FALSE	3.98994e-06	5.39903	252	265	17	22097	ACTN4,ALDOA,ARF1,CALD1,CALM1,CAPZB,CSRP1,DEK,FLNA,FLNB,GLRX3,HSPB1,PLEC,SYNC,TMOD3,TPM4,ACTN1
GO:CC	actin cytoskeleton	GO:0015629	FALSE	5.85853e-06	5.23221	515	265	24	22097	ACTB,ACTN4,ALDOA,ANXA1,ARPC2,CALD1,CAP1,CAPZB,DHX9,FLNA,FLNB,LASP1,MTPN,MYH9,MYL6,MYO1B,NCOA5,RAC1,TMOD3,TPM4,WDR1,ACTN1,COTL1,FSCN1
GO:CC	envelope	GO:0031975	FALSE	1.36788e-05	4.86395	1299	265	40	22097	ACADM,ACSL3,AGFG1,AGK,AIFM1,ANXA4,CALR,CBX3,CBX5,CLIC1,COA6,COQ6,COX5A,COX5B,CYB5B,CYTB,LDHB,LMNA,LMNB1,MATR3,MGST1,MVP,MX1,MYOF,PARK7,PARP1,PHB1,PHB2,PLEC,RAB7A,RAN,RTCB,SQOR,VAPA,VAT1,VDAC1,VDAC2,VDAC3,DHCR7,SDHA
GO:CC	organelle envelope	GO:0031967	FALSE	1.36788e-05	4.86395	1299	265	40	22097	ACADM,ACSL3,AGFG1,AGK,AIFM1,ANXA4,CALR,CBX3,CBX5,CLIC1,COA6,COQ6,COX5A,COX5B,CYB5B,CYTB,LDHB,LMNA,LMNB1,MATR3,MGST1,MVP,MX1,MYOF,PARK7,PARP1,PHB1,PHB2,PLEC,RAB7A,RAN,RTCB,SQOR,VAPA,VAT1,VDAC1,VDAC2,VDAC3,DHCR7,SDHA
GO:CC	myofibril	GO:0030016	FALSE	1.43811e-05	4.84221	242	265	16	22097	ACTN4,ALDOA,ARF1,CALD1,CALM1,CAPZB,CSRP1,FLNA,FLNB,GLRX3,HSPB1,PLEC,SYNC,TMOD3,TPM4,ACTN1
GO:CC	nuclear lumen	GO:0031981	FALSE	1.59949e-05	4.79602	5521	265	106	22097	6PGD,ACLY,ACTB,ANXA1,ANXA2,ARPC2,BASP1,BEND3,BLVRB,C1QBP,CALM1,CBX3,CBX5,CCAR2,COA6,CSTF2,DDX17,DDX1,DDX21,DDX3X,DDX5,DEK,DHX9,ELOB,ETHE1,FABP5,FAS,FKBP4,FLNA,FUBP1,FUS,HDGF,HINT1,HMGA1,HMGB1,HNRPD,HNRPF,ILF3,IRAK1,ISG15,ITPA,KYNU,LMNA,LMNB1,LSM3,MATR3,MYH9,NAMPT,NCOA5,NONO,NOP2,NOP58,NSUN2,OAS3,PA2G4,PARK7,PARP1,PCBP1,PCBP2,PCNA,PHB1,PHB2,PPIB,PRDX3,PRKDC,PSME1,PTBP1,RACK1,RAN,RBBP7,RPN2,RS10,RTCB,S100P,SET,SF3B4,SFPQ,SON,SRSF1,SRSF2,SRSF7,SRSF9,STAT1,SUMO2,TBCA,TCEA1,TKT,U2AF2,UBA1,UBE2N,UCHL1,UGDH,WBP11,XRCC5,XRCC6,APEX1,CBX1,NASP,NEDD8,PIN4,PSME2,PTMA,RBBP4,RBMX,SDHA,SUMO3
GO:CC	supramolecular complex	GO:0099080	FALSE	2.07227e-05	4.68355	1426	265	42	22097	ACTB,ACTN4,ALDOA,ANXA1,ARF1,CALD1,CALM1,CAPZB,CBX5,CDC42,CSRP1,DDX1,DDX3X,DEK,DHX9,FKBP4,FLNA,FLNB,GLRX3,HSPB1,KRT86,LMNA,LMNB1,LSM3,MAP1B,MX1,MYH9,MYO1B,NSUN2,PCBP1,PLEC,RAC1,STMN1,SYNC,TBCA,TBCB,TMOD3,TPM4,ACTN1,COTL1,MAP4,SUMO3
GO:CC	sarcomere	GO:0030017	FALSE	2.56588e-05	4.59076	220	265	15	22097	ACTN4,ALDOA,ARF1,CALM1,CAPZB,CSRP1,FLNA,FLNB,GLRX3,HSPB1,PLEC,SYNC,TMOD3,TPM4,ACTN1
GO:CC	nuclear body	GO:0016604	FALSE	0.000141142	3.85034	895	265	30	22097	BASP1,CBX5,CSTF2,DDX17,DDX1,DDX5,DHX9,FAS,LMNA,MYH9,NAMPT,NONO,NOP58,PARK7,PARP1,PCBP1,PCNA,RPN2,SFPQ,SON,SRSF1,SRSF2,SRSF7,SRSF9,SUMO2,TKT,U2AF2,APEX1,CBX1,SUMO3
GO:CC	endoplasmic reticulum	GO:0005783	FALSE	0.000148251	3.829	2055	265	51	22097	ACSL3,AGR2,AHSA1,AIMP1,ASPH,CALR,CALU,CDC42,CKAP4,CLIC1,CNPY2,COPG1,ERP29,ERP44,ESYT2,GANAB,HMGB1,HYOU1,IFIT2,MCFD2,MGST1,MLEC,MX1,MYDGF,PARK7,PDIA3,PDIA4,PDIA6,PPIB,PRDX4,RAB10,RAB14,RAB2A,RAC1,RCN1,RHOA,RPN1,RPN2,RRBP1,ENSG00000289027,ENSG00000001630,RTCB,SET,TGM2,TKT,TMX1,UBA1,UCHL1,VAPA,APEX1,DHCR7
GO:CC	supramolecular fiber	GO:0099512	FALSE	0.000166466	3.77867	1054	265	33	22097	ACTB,ACTN4,ALDOA,ANXA1,ARF1,CALD1,CALM1,CAPZB,CSRP1,DEK,FKBP4,FLNA,FLNB,GLRX3,HSPB1,KRT86,LMNA,LMNB1,MAP1B,MX1,MYH9,MYO1B,PLEC,RAC1,STMN1,SYNC,TBCA,TBCB,TMOD3,TPM4,ACTN1,COTL1,MAP4
GO:CC	supramolecular polymer	GO:0099081	FALSE	0.000197044	3.70544	1062	265	33	22097	ACTB,ACTN4,ALDOA,ANXA1,ARF1,CALD1,CALM1,CAPZB,CSRP1,DEK,FKBP4,FLNA,FLNB,GLRX3,HSPB1,KRT86,LMNA,LMNB1,MAP1B,MX1,MYH9,MYO1B,PLEC,RAC1,STMN1,SYNC,TBCA,TBCB,TMOD3,TPM4,ACTN1,COTL1,MAP4
GO:CC	brush border	GO:0005903	TRUE	0.000295173	3.52992	110	265	10	22097	ACTB,CAPZB,CLIC1,FLNA,FLNB,MYH9,MYL6,MYO1B,PLEC,ACTN1
GO:CC	catalytic complex	GO:1902494	TRUE	0.000463861	3.33361	1776	265	45	22097	6PGD,ACTB,AIMP1,AIMP2,CALM1,CBX5,COA6,COX5A,COX5B,CYB5B,CYTB,DDX1,DDX21,DDX5,DEK,DHX9,ELOB,ERH,GANAB,HINT1,HNRPF,HSPB1,LDHA,LDHB,LSM3,MLEC,PCNA,PRKDC,PSME1,RAC1,RALY,RBBP7,RPN1,RPN2,RS10,RTCB,SRSF1,TCEA1,UBE2N,XRCC5,XRCC6,PSME2,RBBP4,RBMX,SDHA
GO:CC	secretory granule membrane	GO:0030667	FALSE	0.000526466	3.27863	316	265	16	22097	ANXA4,ANXA5,AP2A2,CKAP4,FABP5,LAMP1,MGST1,MLEC,RAB10,RAB14,RAB5C,RAB7A,RAC1,RAP1B,RHOA,VAPA
GO:CC	membrane	GO:0016020	FALSE	0.000698477	3.15585	9864	265	156	22097	ABCE1,ACADM,ACLY,ACSL3,ACTB,ACTN4,AGK,AIFM1,AIMP1,AIMP2,ALDOA,ANXA1,ANXA2,ANXA3,ANXA4,ANXA5,AP2A2,AP2M1,ARF1,ARPC2,ASPH,BASP1,BLVRB,C1QBP,CALD1,CALM1,CALR,CALU,CAP1,CAPZB,CBX3,CDC42,CKAP4,CLIC1,COA6,COPG1,COQ6,COX5A,COX5B,CPLX2,CUTA,CYB5B,CYTB,DDX17,DDX1,DDX21,DDX3X,DDX5,DHX9,ECH1,ERP29,ERP44,ESYT2,EXOC7,FABP5,FAS,FLNA,FLNB,G6PD,GANAB,GCN1,GSTK1,HINT1,HMGB1,HNRPF,HSPB1,HYOU1,ILF3,IRAK1,LAMP1,LDHA,LDHB,LMNA,LMNB1,MAP1B,MATR3,MCFD2,MGST1,MLEC,MVP,MX1,MYH9,MYL6,MYO1B,MYOF,NONO,NOP58,OAS3,PA2G4,PARK7,PARP1,PCBP1,PCBP2,PDIA3,PDIA6,PGAM1,PGK1,PHB1,PHB2,PLEC,PLIN3,PON2,PPIA,PPIB,PRDX3,PRDX6,PRKDC,PTBP1,PYGB,RAB10,RAB14,RAB2A,RAB5C,RAB7A,RAC1,RACK1,RAN,RAP1B,RHOA,RPN1,RPN2,RRBP1,RS16,ENSG00000001631,ENSG00000289027,ENSG00000001630,RTCB,S100P,SND1,SNX12,SQOR,STMN1,SYNC,TGM2,TKT,TLN1,TMX1,TPM4,UBA1,UCHL1,VAPA,VAT1,VDAC1,VDAC2,VDAC3,WDR1,XRCC5,XRCC6,ACTN1,DHCR7,EIF3H,FSCN1,MAP4,PSME2,RBMX,SDHA
GO:CC	cortical actin cytoskeleton	GO:0030864	FALSE	0.000916288	3.03797	73	265	8	22097	ACTN4,CALD1,CAP1,LASP1,MYH9,WDR1,ACTN1,COTL1
GO:CC	nucleus	GO:0005634	FALSE	0.000954461	3.02024	10074	265	158	22097	6PGD,ACADM,ACLY,ACTB,ACTN4,AGFG1,AIFM1,AIMP1,AIMP2,ALDOA,ANXA1,ANXA2,ANXA4,ARPC2,BASP1,BEND3,BLVRB,C1QBP,CALM1,CALR,CBX3,CBX5,CCAR2,CLIC1,COA6,CPLX2,CSRP1,CSTF2,DDX17,DDX1,DDX21,DDX3X,DDX5,DEK,DHX9,EIF1,ELOB,ERH,ETHE1,FABP5,FAS,FKBP3,FKBP4,FLNA,FUBP1,FUS,GLRX3,GSTP1,HDGF,HINT1,HMGA1,HMGB1,HMGB3,HNRPD,HNRPF,HSPB1,ILF3,IRAK1,ISG15,ITPA,KYNU,LDHA,LMNA,LMNB1,LSM3,MATR3,MTPN,MVP,MX1,MYH9,MYOF,NAMPT,NCOA5,NONO,NOP2,NOP58,NQO1,NSUN2,NUDT5,OAS3,PA2G4,PARK7,PARP1,PCBP1,PCBP2,PCNA,PDIA3,PEBP1,PHB1,PHB2,PPIA,PPIB,PRDX1,PRDX3,PRDX4,PRDX5,PRDX6,PRKDC,PSME1,PTBP1,PTMS,RAB2A,RAC1,RACK1,RALY,RAN,RBBP7,RBP2,RHOA,RPN2,RS10,RTCB,S100P,SET,SF3B4,SFPQ,SND1,SON,SRSF1,SRSF2,SRSF7,SRSF9,STAT1,STIP1,SUMO2,TBCA,TBCB,TCEA1,TGM2,TKT,TNPO1,U2AF2,UBA1,UBE2N,UCHL1,UGDH,VAPA,VDAC1,VDAC2,VDAC3,WBP11,XRCC5,XRCC6,APEX1,CBX1,COTL1,DHCR7,NACA2,NASP,NEDD8,PIN4,PSME2,PTMA,RBBP4,RBMX,SDHA,STRAP,SUMO3
GO:CC	lipid droplet	GO:0005811	FALSE	0.00158365	2.80034	104	265	9	22097	ACSL3,ANXA2,CKAP4,IRAK1,PLIN3,RAB5C,RAB7A,RAP1B,SET
GO:CC	chromosome, telomeric region	GO:0000781	TRUE	0.00253181	2.59657	171	265	11	22097	CBX3,CBX5,PARP1,PCNA,PRKDC,RBBP7,XRCC5,XRCC6,APEX1,CBX1,RBBP4
GO:CC	organelle membrane	GO:0031090	FALSE	0.0042501	2.3716	3770	265	73	22097	ACADM,ACSL3,AGK,AIFM1,ANXA1,ANXA2,ANXA3,ANXA4,ANXA5,AP2A2,AP2M1,ARF1,ASPH,CALR,CALU,CBX3,CDC42,CKAP4,CLIC1,COPG1,COQ6,COX5A,COX5B,CYB5B,CYTB,ERP44,ESYT2,FABP5,IRAK1,LAMP1,LDHB,LMNA,LMNB1,MATR3,MCFD2,MGST1,MLEC,MX1,MYO1B,MYOF,PDIA3,PDIA6,PHB1,PHB2,PLEC,PLIN3,RAB10,RAB14,RAB2A,RAB5C,RAB7A,RAC1,RAP1B,RHOA,RPN1,RPN2,RRBP1,ENSG00000289027,ENSG00000001630,RTCB,SNX12,SQOR,TKT,TMX1,UBA1,UCHL1,VAPA,VAT1,VDAC1,VDAC2,VDAC3,DHCR7,SDHA
GO:CC	I band	GO:0031674	FALSE	0.0045654	2.34052	149	265	10	22097	ACTN4,ALDOA,CSRP1,FLNA,FLNB,GLRX3,HSPB1,PLEC,SYNC,ACTN1
GO:CC	azurophil granule lumen	GO:0035578	FALSE	0.0048111	2.31776	91	265	8	22097	ACLY,ANXA2,CAP1,FABP5,PA2G4,PRDX6,PYGB,VAT1
GO:CC	nuclear periphery	GO:0034399	FALSE	0.0057535	2.24007	153	265	10	22097	ACTB,ANXA2,BASP1,LMNA,LMNB1,MATR3,NONO,PCNA,PHB2,SFPQ
GO:CC	DNA-dependent protein kinase complex	GO:0070418	TRUE	0.00581721	2.23529	5	265	3	22097	PRKDC,XRCC5,XRCC6
GO:CC	actin filament bundle	GO:0032432	FALSE	0.00660307	2.18025	95	265	8	22097	ACTN4,CALD1,FLNA,FLNB,MYH9,TPM4,ACTN1,FSCN1
GO:CC	endoplasmic reticulum protein-containing complex	GO:0140534	FALSE	0.00754998	2.12205	126	265	9	22097	CALR,GANAB,HYOU1,MLEC,PDIA3,PDIA6,PPIB,RPN1,RPN2
GO:CC	nuclear matrix	GO:0016363	FALSE	0.00856063	2.06749	128	265	9	22097	ACTB,ANXA2,BASP1,LMNA,LMNB1,MATR3,NONO,PHB2,SFPQ
GO:CC	nuclear outer membrane-endoplasmic reticulum membrane network	GO:0042175	FALSE	0.00916623	2.03781	1217	265	32	22097	ACSL3,ASPH,CALR,CALU,CDC42,CKAP4,COPG1,ERP44,ESYT2,MCFD2,MGST1,MLEC,MX1,PDIA3,PDIA6,RAB10,RAB14,RAB2A,RAC1,RHOA,RPN1,RPN2,RRBP1,ENSG00000289027,ENSG00000001630,RTCB,TKT,TMX1,UBA1,UCHL1,VAPA,DHCR7
GO:CC	endoplasmic reticulum lumen	GO:0005788	FALSE	0.00959963	2.01775	313	265	14	22097	ASPH,CALR,CALU,CKAP4,ERP29,ERP44,GANAB,HYOU1,MYDGF,PDIA3,PDIA4,PDIA6,PPIB,RCN1
GO:CC	Z disc	GO:0030018	FALSE	0.0123087	1.90979	134	265	9	22097	ACTN4,CSRP1,FLNA,FLNB,GLRX3,HSPB1,PLEC,SYNC,ACTN1
GO:CC	cluster of actin-based cell projections	GO:0098862	FALSE	0.0128785	1.89014	168	265	10	22097	ACTB,CAPZB,CLIC1,FLNA,FLNB,MYH9,MYL6,MYO1B,PLEC,ACTN1
GO:CC	endoplasmic reticulum membrane	GO:0005789	FALSE	0.0156817	1.80461	1194	265	31	22097	ACSL3,ASPH,CALR,CALU,CDC42,CKAP4,COPG1,ERP44,ESYT2,MCFD2,MGST1,MLEC,MX1,PDIA3,PDIA6,RAB10,RAB2A,RAC1,RHOA,RPN1,RPN2,RRBP1,ENSG00000289027,ENSG00000001630,RTCB,TKT,TMX1,UBA1,UCHL1,VAPA,DHCR7
GO:CC	endoplasmic reticulum subcompartment	GO:0098827	FALSE	0.0172164	1.76406	1200	265	31	22097	ACSL3,ASPH,CALR,CALU,CDC42,CKAP4,COPG1,ERP44,ESYT2,MCFD2,MGST1,MLEC,MX1,PDIA3,PDIA6,RAB10,RAB2A,RAC1,RHOA,RPN1,RPN2,RRBP1,ENSG00000289027,ENSG00000001630,RTCB,TKT,TMX1,UBA1,UCHL1,VAPA,DHCR7
GO:CC	DNA-dependent protein kinase-DNA ligase 4 complex	GO:0005958	TRUE	0.0200002	1.69897	7	265	3	22097	PRKDC,XRCC5,XRCC6
GO:CC	phagocytic vesicle	GO:0045335	TRUE	0.0204825	1.68862	143	265	9	22097	ANXA3,CALR,CDC42,FLNB,LAMP1,PDIA3,RAB10,RAB14,RAB7A
GO:CC	cell-cell junction	GO:0005911	FALSE	0.0210196	1.67738	519	265	18	22097	ACTB,ANXA1,ANXA2,CDC42,FLNA,MYH9,PARK7,RAB10,RAP1B,RHOA,ENSG00000001631,TLN1,TMOD3,UBA1,VAPA,WDR1,ACTN1,FSCN1
GO:CC	azurophil granule membrane	GO:0035577	FALSE	0.0212172	1.67331	57	265	6	22097	CKAP4,LAMP1,MGST1,RAB5C,RAP1B,VAPA
GO:CC	contractile actin filament bundle	GO:0097517	FALSE	0.0274372	1.56166	86	265	7	22097	ACTN4,CALD1,FLNB,MYH9,TPM4,ACTN1,FSCN1
GO:CC	stress fiber	GO:0001725	FALSE	0.0274372	1.56166	86	265	7	22097	ACTN4,CALD1,FLNB,MYH9,TPM4,ACTN1,FSCN1
GO:CC	actin filament	GO:0005884	FALSE	0.037405	1.42707	121	265	8	22097	ACTB,ANXA1,FLNA,MYO1B,RAC1,TPM4,ACTN1,COTL1
GO:CC	nuclear envelope	GO:0005635	FALSE	0.0397745	1.4004	497	265	17	22097	AGFG1,ANXA4,CALR,CBX3,CBX5,CLIC1,LMNA,LMNB1,MATR3,MVP,MX1,MYOF,PARP1,RAN,RTCB,VAPA,DHCR7
GO:CC	actomyosin	GO:0042641	FALSE	0.0450555	1.34625	93	265	7	22097	ACTN4,CALD1,FLNB,MYH9,TPM4,ACTN1,FSCN1
GO:CC	nonhomologous end joining complex	GO:0070419	FALSE	0.0471526	1.32649	9	265	3	22097	PRKDC,XRCC5,XRCC6
GO:CC	cleavage body	GO:0071920	FALSE	0.049752	1.30319	2	265	2	22097	CSTF2,DDX1
GO:CC	electron transfer flavoprotein complex	GO:0045251	TRUE	0.049752	1.30319	2	265	2	22097	ETFA,ETFB
GO:CC	mitochondrial prohibitin complex	GO:0035632	TRUE	0.049752	1.30319	2	265	2	22097	PHB1,PHB2
KEGG	Glycolysis / Gluconeogenesis	KEGG:00010	FALSE	0.00367308	2.43497	67	162	8	8484	ALDH2,ALDOA,ALDOC,LDHA,LDHB,PGAM1,PGK1,PGM1
KEGG	Spliceosome	KEGG:03040	FALSE	0.0116365	1.93418	174	162	12	8484	DDX5,FUS,LSM3,PCBP1,SF3B4,SRSF1,SRSF2,SRSF7,SRSF9,U2AF2,WBP11,RBMX
KEGG	Pentose phosphate pathway	KEGG:00030	FALSE	0.0267555	1.57259	31	162	5	8484	ALDOA,ALDOC,G6PD,PGM1,TKT
KEGG	Fluid shear stress and atherosclerosis	KEGG:05418	FALSE	0.0291899	1.53477	138	162	10	8484	ACTB,CALM1,GSTO1,GSTP1,MGST1,NQO1,RAC1,RHOA,SUMO2,SUMO3
KEGG	Protein processing in endoplasmic reticulum	KEGG:04141	FALSE	0.0352561	1.45277	168	162	11	8484	CALR,CKAP4,ERP29,GANAB,HYOU1,PDIA3,PDIA4,PDIA6,RPN1,RPN2,RRBP1
KEGG	Adherens junction	KEGG:04520	FALSE	0.0376997	1.42366	93	162	8	8484	ACTB,ACTN4,CDC42,RAC1,RAP1B,RHOA,ENSG00000001631,ACTN1
REAC	Neutrophil degranulation	REAC:R-HSA-6798695	FALSE	2.11209e-09	8.67529	476	218	36	10842	ACLY,ALDOA,ALDOC,ANXA2,AP2A2,CAP1,CKAP4,DDX3X,ERP44,FABP5,GSTP1,HMGB1,LAMP1,MGST1,MLEC,MVP,PA2G4,PGAM1,PGM1,PPIA,PRDX4,PRDX6,PYGB,RAB10,RAB14,RAB5C,RAB7A,RAC1,RAP1B,RHOA,S100P,VAPA,VAT1,XRCC5,XRCC6,COTL1
REAC	Innate Immune System	REAC:R-HSA-168249	FALSE	1.05449e-05	4.97696	1101	218	50	10842	ACLY,ACTB,ALDOA,ALDOC,ANXA2,AP2A2,ARPC2,ATOX1,CALM1,CAP1,CDC42,CKAP4,DDX3X,DHX9,ERP44,FABP5,GSTP1,HMGB1,IRAK1,ISG15,LAMP1,MGST1,MLEC,MVP,MYH9,PA2G4,PCBP2,PGAM1,PGM1,PPIA,PRDX4,PRDX6,PRKDC,PSME1,PYGB,RAB10,RAB14,RAB5C,RAB7A,RAC1,RAP1B,RHOA,S100P,UBE2N,VAPA,VAT1,XRCC5,XRCC6,COTL1,PSME2
REAC	Gene and protein expression by JAK-STAT signaling after Interleukin-12 stimulation	REAC:R-HSA-8950505	FALSE	2.17246e-05	4.66305	38	218	9	10842	ANXA2,ARF1,CDC42,GSTO1,HNRPF,LMNB1,PPIA,RAP1B,PSME2
REAC	Interleukin-12 family signaling	REAC:R-HSA-447115	FALSE	8.06966e-05	4.09314	57	218	10	10842	ANXA2,ARF1,CDC42,GSTO1,HNRPF,LMNB1,PPIA,RAP1B,STAT1,PSME2
REAC	Interleukin-12 signaling	REAC:R-HSA-9020591	FALSE	0.000155199	3.80911	47	218	9	10842	ANXA2,ARF1,CDC42,GSTO1,HNRPF,LMNB1,PPIA,RAP1B,PSME2
REAC	Immune System	REAC:R-HSA-168256	FALSE	0.000195396	3.70908	2052	218	72	10842	ABCE1,ACLY,ACTB,ALDOA,ALDOC,ANXA1,ANXA2,AP2A2,AP2M1,ARF1,ARPC2,ATOX1,CALM1,CALR,CAP1,CAPZB,CDC42,CKAP4,DDX3X,DHX9,ELOB,ERP44,FABP5,FLNA,FLNB,GSTO1,GSTP1,HMGB1,HNRPF,IF2B1,IFIT1,IFIT2,IFIT3,IRAK1,ISG15,LAMP1,LMNB1,MGST1,MLEC,MVP,MX1,MYH9,OAS3,PA2G4,PCBP2,PDIA3,PGAM1,PGM1,PPIA,PRDX4,PRDX6,PRKDC,PSME1,PYGB,RAB10,RAB14,RAB5C,RAB7A,RAC1,RAP1B,RHOA,S100P,STAT1,UBA1,UBE2N,VAPA,VAT1,XRCC5,XRCC6,COTL1,FSCN1,PSME2
REAC	mRNA Splicing - Major Pathway	REAC:R-HSA-72163	FALSE	0.000305427	3.51509	202	218	17	10842	DDX5,DHX9,FUS,HNRPD,HNRPF,LSM3,PCBP1,PCBP2,PTBP1,SF3B4,SRSF1,SRSF2,SRSF7,SRSF9,U2AF2,WBP11,RBMX
REAC	mRNA Splicing	REAC:R-HSA-72172	FALSE	0.000492925	3.30722	209	218	17	10842	DDX5,DHX9,FUS,HNRPD,HNRPF,LSM3,PCBP1,PCBP2,PTBP1,SF3B4,SRSF1,SRSF2,SRSF7,SRSF9,U2AF2,WBP11,RBMX
REAC	Smooth Muscle Contraction	REAC:R-HSA-445355	FALSE	0.00090254	3.04453	43	218	8	10842	ALDH2,ANXA1,ANXA2,CALD1,CALM1,MYL6,TLN1,TPM4
REAC	RHO GTPases activate PAKs	REAC:R-HSA-5627123	FALSE	0.00126252	2.89876	21	218	6	10842	CALM1,CDC42,FLNA,MYH9,MYL6,RAC1
REAC	Processing of Capped Intron-Containing Pre-mRNA	REAC:R-HSA-72203	FALSE	0.00545788	2.26298	276	218	18	10842	CSTF2,DDX5,DHX9,FUS,HNRPD,HNRPF,LSM3,PCBP1,PCBP2,PTBP1,SF3B4,SRSF1,SRSF2,SRSF7,SRSF9,U2AF2,WBP11,RBMX
REAC	Integration of provirus	REAC:R-HSA-162592	FALSE	0.0089863	2.04642	9	218	4	10842	HMGA1,PPIA,XRCC5,XRCC6
REAC	Antiviral mechanism by IFN-stimulated genes	REAC:R-HSA-1169410	FALSE	0.0121063	1.91699	78	218	9	10842	ABCE1,FLNA,FLNB,IFIT1,ISG15,MX1,OAS3,STAT1,UBE2N
REAC	Oncogenic MAPK signaling	REAC:R-HSA-6802957	FALSE	0.0181482	1.74117	82	218	9	10842	ACTB,AGK,CALM1,LMNA,PEBP1,PHB1,RAP1B,SND1,TLN1
REAC	XBP1(S) activates chaperone genes	REAC:R-HSA-381038	FALSE	0.0185945	1.73062	47	218	7	10842	HDGF,HYOU1,LMNA,MYDGF,PDIA6,TLN1,GFPT1
REAC	Signaling by BRAF and RAF1 fusions	REAC:R-HSA-6802952	FALSE	0.0191731	1.71731	64	218	8	10842	ACTB,AGK,CALM1,LMNA,PEBP1,RAP1B,SND1,TLN1
REAC	Platelet degranulation	REAC:R-HSA-114608	FALSE	0.0203969	1.69044	125	218	11	10842	ACTN4,ALDOA,ANXA5,CALM1,CALU,CAP1,FLNA,PPIA,TLN1,WDR1,ACTN1
REAC	Cellular responses to stimuli	REAC:R-HSA-8953897	FALSE	0.0241654	1.61681	794	218	33	10842	ATOX1,BLVRB,CALR,CAPZB,CCAR2,COX5A,COX5B,CSRP1,ELOB,FKBP4,G6PD,GCN1,GSTP1,HDGF,HMGA1,HYOU1,LMNA,LMNB1,MYDGF,NQO1,PDIA6,PRDX1,PRDX3,PRDX6,PSME1,RBBP7,RS10,STIP1,TKT,TLN1,GFPT1,PSME2,RBBP4
REAC	IRE1alpha activates chaperones	REAC:R-HSA-381070	FALSE	0.0245465	1.61001	49	218	7	10842	HDGF,HYOU1,LMNA,MYDGF,PDIA6,TLN1,GFPT1
REAC	Response to elevated platelet cytosolic Ca2+	REAC:R-HSA-76005	FALSE	0.0292824	1.53339	130	218	11	10842	ACTN4,ALDOA,ANXA5,CALM1,CALU,CAP1,FLNA,PPIA,TLN1,WDR1,ACTN1
REAC	Metabolism of RNA	REAC:R-HSA-8953854	FALSE	0.0325677	1.48721	701	218	30	10842	CSTF2,DDX1,DDX21,DDX5,DHX9,FUS,HNRPD,HNRPF,HSPB1,LSM3,NOP2,NOP58,NSUN2,PCBP1,PCBP2,PSME1,PTBP1,RAN,RTCB,SET,SF3B4,SRSF1,SRSF2,SRSF7,SRSF9,TNPO1,U2AF2,WBP11,PSME2,RBMX
REAC	EPH-Ephrin signaling	REAC:R-HSA-2682334	FALSE	0.0380663	1.41946	90	218	9	10842	ACTB,AP2A2,AP2M1,ARPC2,CDC42,MYH9,MYL6,RAC1,RHOA
REAC	Mitochondrial calcium ion transport	REAC:R-HSA-8949215	FALSE	0.0381531	1.41847	23	218	5	10842	PHB1,PHB2,VDAC1,VDAC2,VDAC3
REAC	Cellular responses to stress	REAC:R-HSA-2262752	FALSE	0.040767	1.38969	780	218	32	10842	ATOX1,BLVRB,CALR,CAPZB,CCAR2,COX5A,COX5B,ELOB,FKBP4,G6PD,GCN1,GSTP1,HDGF,HMGA1,HYOU1,LMNA,LMNB1,MYDGF,NQO1,PDIA6,PRDX1,PRDX3,PRDX6,PSME1,RBBP7,RS10,STIP1,TKT,TLN1,GFPT1,PSME2,RBBP4
REAC	Interferon alpha/beta signaling	REAC:R-HSA-909733	FALSE	0.0408536	1.38877	71	218	8	10842	ABCE1,IFIT1,IFIT2,IFIT3,ISG15,MX1,OAS3,STAT1
WP	VEGFA VEGFR2 signaling	WP:WP3888	FALSE	1.61697e-07	6.7913	430	203	34	8286	ALDOA,ANXA1,CALR,CALU,CAPZB,CDC42,CLIC1,COPG1,CSRP1,FAS,FLNB,HMGB1,HSPB1,HYOU1,LDHA,MYH9,PDIA6,PGK1,PRDX6,RAC1,RACK1,RAP1B,RCN1,RHOA,SET,SND1,STAT1,STIP1,TBCA,TKT,TMOD3,EIF3H,FSCN1,PTMA
WP	mRNA processing	WP:WP411	FALSE	1.12984e-05	4.94698	126	203	16	8286	CSTF2,DDX1,DHX9,FUS,HNRPD,NONO,PCBP2,PTBP1,SF3B4,SFPQ,SRSF1,SRSF2,SRSF7,SRSF9,U2AF2,RBMX
WP	Androgen receptor signaling pathway	WP:WP138	FALSE	0.0071683	2.14458	85	203	10	8286	CALR,CDC42,FKBP4,FLNA,PARK7,PRDX1,RAC1,RACK1,RAN,RHOA
WP	Cori cycle	WP:WP1946	FALSE	0.00743547	2.12869	17	203	5	8286	ALDOA,G6PD,LDHA,PGAM1,PGK1
WP	Fas ligand pathway and stress induction of heat shock proteins	WP:WP314	FALSE	0.0113123	1.94645	42	203	7	8286	ACTB,FAS,HSPB1,LMNA,LMNB1,PARP1,PRKDC
WP	Glycolysis in senescence	WP:WP5049	FALSE	0.0183351	1.73672	11	203	4	8286	ALDOC,G6PD,LDHA,PGK1
TF	Factor: Egr-1; motif: GCGCATGCG; match class: 1	TF:M04869_1	FALSE	2.96794e-07	6.52755	10557	269	193	20045	6PGD,ABCE1,ACOT1,ACSL3,ACTB,ACTN4,AGFG1,AGK,AIFM1,AIMP2,ALDOA,ANXA2,ANXA3,ANXA5,AP2A2,ARF1,ARPC2,ASPH,ATOX1,BASP1,BEND3,BLVRB,C1QBP,CALM1,CALR,CALU,CAPZB,CBR1,CBX3,CBX5,CCAR2,CDC42,CKAP4,CLIC1,COPG1,COX5A,COX5B,CPLX2,CSRP1,CSTF2,CYB5B,DDX1,DDX27,DDX3X,DDX5,DEK,DHX9,ECI1,EIF1,EIF3G,ELOB,ERP29,ERP44,ESYT2,ETFB,EXOC7,FABP5,FAS,FKBP3,FKBP4,FLNA,FLNB,FUS,G6PD,GANAB,HARS1,HDGF,HINT1,HMGA1,HMGB1,HMGB3,HNRPD,HNRPF,HSPB1,ILF3,IMPA1,IRAK1,ISG15,LAMP1,LASP1,LMNB1,MAP1B,MATR3,MCFD2,MLEC,MTPN,MYH9,MYL6,MYO1B,NAMPT,NCOA5,NNMT,NOP2,NSUN2,NUDT5,PARK7,PARP1,PCBP1,PCNA,PDIA3,PDIA4,PDIA6,PEBP1,PEPD,PGAM1,PLEC,PLIN3,PON2,PPIA,PRDX3,PRDX4,PRDX5,PRDX6,PRKDC,PTBP1,PTGR1,PTMS,PYGB,RAB10,RAB14,RAB2A,RAB5C,RAC1,RALY,RAN,RAP1B,RBBP7,RCN1,RHOA,RPN1,RPN2,RRBP1,RS10,ENSG00000001631,ENSG00000285953,ENSG00000289027,ENSG00000001630,ENSG00000285772,ENSG00000240720,RTCB,SET,SFPQ,SND1,SNX12,SON,SRSF1,SRSF2,SRSF7,SRSF9,STAT1,STIP1,STMN1,SUMO2,SYNC,TBCA,TBCB,TCEA1,TGM2,TLN1,TMOD3,TMX1,TNPO1,TPM4,U2AF2,UBE2N,UCHL1,UGDH,VAPA,VAT1,VDAC1,VDAC2,VDAC3,WDR1,XRCC5,XRCC6,ACTN1,APEX1,CBX1,DHCR7,EIF3H,GFPT1,MAP4,NACA2,NASP,PIN4,PSME2,PTMA,RBBP4,RBMX,SDHA,STRAP,SUMO3,ZNRD2
TF	Factor: ZF5; motif: GSGCGCGR; match class: 1	TF:M00716_1	FALSE	3.2481e-07	6.48837	14519	269	238	20045	6PGD,ABCE1,ACADM,ACLY,ACOT1,ACSL3,ACTB,ACTN4,AGFG1,AGK,AHSA1,AIMP2,ALDH2,ALDOA,ALDOC,ANXA2,ANXA3,ANXA4,ANXA5,AP2A2,AP2M1,ARF1,ARPC2,ASPH,ATOX1,BASP1,BEND3,BLVRB,C1QBP,CALM1,CALR,CALU,CAP1,CAPZB,CBR1,CBX3,CBX5,CCAR2,CDC42,CKAP4,CLIC1,CNPY2,COPG1,COQ6,COX5A,COX5B,CPLX2,CSRP1,CSTF2,CUTA,CYB5B,DDX17,DDX1,DDX21,DDX27,DDX3X,DDX5,DEK,DHX9,ECI1,EIF1,EIF3G,ELOB,ERH,ERP29,ERP44,ESYT2,ETFA,ETFB,ETHE1,FABP5,FAS,FKBP4,FLNA,FLNB,FUBP1,FUS,G6PD,GANAB,GCN1,GLRX3,GSTK1,GSTO1,GSTP1,HARS1,HDGF,HINT1,HMGA1,HMGB1,HMGB3,HNRPD,HNRPF,HSPB1,HYOU1,IF2B1,ILF3,IMPA1,IRAK1,ITPA,LAMP1,LASP1,LDHA,LDHB,LMNB1,LSM3,LXN,MAP1B,MATR3,MCFD2,MGST1,MLEC,MX1,MYDGF,MYH9,MYL6,MYO1B,NAMPT,NCOA5,NNMT,NONO,NOP2,NOP58,NQO1,NSUN2,NUDT5,OAS3,PA2G4,PARK7,PARP1,PCBP1,PCNA,PDIA3,PDIA4,PDIA6,PEBP1,PEPD,PGAM1,PGK1,PGM1,PHB1,PHB2,PLEC,PLIN3,PON2,PPIA,PPIB,PRDX3,PRDX4,PRDX5,PRDX6,PRKDC,PSME1,PTBP1,PTGR1,PTMS,PYGB,RAB10,RAB14,RAB2A,RAB5C,RAB7A,RAC1,RACK1,RALY,RAN,RAP1B,RBBP7,RCN1,RHOA,RPN1,RPN2,RRBP1,RS10,RS16,RS3,ENSG00000001631,ENSG00000285953,ENSG00000289027,ENSG00000001630,ENSG00000285772,ENSG00000240720,RTCB,SET,SF3B4,SFPQ,SND1,SNX12,SON,SRSF1,SRSF2,SRSF7,SRSF9,STAT1,STIP1,STMN1,SUMO2,SYNC,TBCA,TBCB,TCEA1,TGM2,TKT,TLN1,TMOD3,TMX1,TNPO1,TPM4,U2AF2,UBA1,UBE2N,UCHL1,UGDH,VAPA,VAT1,VDAC1,VDAC2,VDAC3,WBP11,WDR1,XRCC6,ACTN1,APEX1,CBX1,COTL1,DHCR7,FSCN1,GFPT1,MAP4,NACA2,NASP,PIN4,PSME2,PTMA,RBBP4,RBMX,SDHA,SUMO3,ZNRD2
TF	Factor: E2F-1; motif: NGGGCGGGARV	TF:M07206	FALSE	1.73985e-06	5.75949	14971	269	241	20045	6PGD,ABCE1,ACADM,ACLY,ACOT1,ACSL3,ACTB,ACTN4,AGFG1,AGK,AHSA1,AIFM1,AIMP2,ALDH2,ALDOA,ALDOC,ANXA2,ANXA4,ANXA5,AP2A2,AP2M1,ARF1,ARPC2,ASPH,ATOX1,BASP1,BEND3,BLVRB,C1QBP,CALM1,CALR,CALU,CAP1,CAPZB,CBR1,CBX3,CBX5,CCAR2,CDC42,CKAP4,CLIC1,CNPY2,COA6,COPG1,COQ6,COX5A,COX5B,CPLX2,CSRP1,CSTF2,CUTA,CYB5B,DDX17,DDX1,DDX21,DDX27,DDX3X,DEK,DHX9,ECH1,ECI1,EIF1,EIF3G,ERH,ERP29,ERP44,ESYT2,ETFA,ETFB,ETHE1,EXOC7,FABP5,FAS,FKBP4,FLNA,FLNB,FUBP1,FUS,G6PD,GANAB,GCN1,GLRX3,GSTK1,GSTO1,GSTP1,HARS1,HDGF,HINT1,HMGA1,HMGB3,HNRPD,HNRPF,HSPB1,HYOU1,ILF3,IMPA1,IRAK1,ISG15,KRT86,LAMP1,LASP1,LDHA,LDHB,LMNB1,LSM3,MAP1B,MATR3,MCFD2,MLEC,MTPN,MVP,MX1,MYDGF,MYH9,MYL6,MYO1B,NAMPT,NCOA5,NNMT,NONO,NOP58,NQO1,NSUN2,NUDT5,OAS3,PA2G4,PARK7,PARP1,PCBP1,PCNA,PDIA3,PDIA4,PDIA6,PEBP1,PEPD,PGAM1,PGK1,PGM1,PHB1,PHB2,PLEC,PON2,PPIA,PPIB,PRDX1,PRDX3,PRDX4,PRDX5,PRDX6,PRKDC,PSME1,PTBP1,PTGR1,PTMS,PYGB,RAB10,RAB14,RAB2A,RAB5C,RAB7A,RAC1,RACK1,RALY,RAN,RAP1B,RBBP7,RCN1,RHOA,RPN1,RPN2,RRBP1,RS10,RS16,RS3,ENSG00000001631,ENSG00000285953,ENSG00000289027,ENSG00000001630,ENSG00000285772,ENSG00000240720,RTCB,S100P,SET,SF3B4,SFPQ,SND1,SNX12,SON,SQOR,SRSF1,SRSF2,SRSF7,SRSF9,STAT1,STIP1,STMN1,SUMO2,SYNC,TBCA,TBCB,TCEA1,TGM2,TKT,TLN1,TMOD3,TMX1,TNPO1,TPM4,U2AF2,UBA1,UBE2N,UCHL1,UGDH,VAPA,VAT1,VDAC1,VDAC2,VDAC3,WBP11,WDR1,XRCC5,XRCC6,ACTN1,APEX1,CBX1,COTL1,DHCR7,FSCN1,GFPT1,MAP4,NACA2,NASP,NEDD8,PIN4,PSME2,PTMA,RBBP4,SDHA,STRAP,SUMO3,ZNRD2
TF	Factor: Egr-1; motif: GCGCATGCG	TF:M04869	FALSE	2.25471e-06	5.64691	11569	269	203	20045	6PGD,ABCE1,ACADM,ACOT1,ACSL3,ACTB,ACTN4,AGFG1,AGK,AIFM1,AIMP2,ALDOA,ANXA2,ANXA3,ANXA5,AP2A2,ARF1,ARPC2,ASPH,ATOX1,BASP1,BEND3,BLVRB,C1QBP,CALM1,CALR,CALU,CAPZB,CBR1,CBX3,CBX5,CCAR2,CDC42,CKAP4,CLIC1,COPG1,COX5A,COX5B,CPLX2,CSRP1,CSTF2,CYB5B,DDX1,DDX21,DDX27,DDX3X,DDX5,DEK,DHX9,ECI1,EIF1,EIF3G,ELOB,ERH,ERP29,ERP44,ESYT2,ETFA,ETFB,EXOC7,FABP5,FAS,FKBP3,FKBP4,FLNA,FLNB,FUS,G6PD,GANAB,GSTP1,HARS1,HDGF,HINT1,HMGA1,HMGB1,HMGB3,HNRPD,HNRPF,HSPB1,ILF3,IMPA1,IRAK1,ISG15,LAMP1,LASP1,LMNB1,MAP1B,MATR3,MCFD2,MLEC,MTPN,MYH9,MYL6,MYO1B,NAMPT,NCOA5,NNMT,NOP2,NSUN2,NUDT5,PARK7,PARP1,PCBP1,PCNA,PDIA3,PDIA4,PDIA6,PEBP1,PEPD,PGAM1,PGK1,PGM1,PHB2,PLEC,PLIN3,PON2,PPIA,PRDX3,PRDX4,PRDX5,PRDX6,PRKDC,PTBP1,PTGR1,PTMS,PYGB,RAB10,RAB14,RAB2A,RAB5C,RAC1,RALY,RAN,RAP1B,RBBP7,RCN1,RHOA,RPN1,RPN2,RRBP1,RS10,ENSG00000001631,ENSG00000285953,ENSG00000289027,ENSG00000001630,ENSG00000285772,ENSG00000240720,RTCB,SET,SF3B4,SFPQ,SND1,SNX12,SON,SRSF1,SRSF2,SRSF7,SRSF9,STAT1,STIP1,STMN1,SUMO2,SYNC,TBCA,TBCB,TCEA1,TGM2,TKT,TLN1,TMOD3,TMX1,TNPO1,TPM4,U2AF2,UBE2N,UCHL1,UGDH,VAPA,VAT1,VDAC1,VDAC2,VDAC3,WDR1,XRCC5,XRCC6,ACTN1,APEX1,CBX1,DHCR7,EIF3H,GFPT1,MAP4,NACA2,NASP,PIN4,PSME2,PTMA,RBBP4,RBMX,SDHA,STRAP,SUMO3,ZNRD2
TF	Factor: ER71:Pax-5; motif: ACCGGAACYACGCWTSANTG; match class: 1	TF:M08266_1	FALSE	5.24994e-06	5.27985	9206	269	172	20045	6PGD,ABCE1,ACADM,ACLY,ACOT1,ACTB,ACTN4,AGK,AIFM1,AIMP2,ANXA2,ANXA4,ANXA5,AP2A2,AP2M1,ARF1,ARPC2,ATOX1,BASP1,BEND3,BLVRB,C1QBP,CALR,CALU,CAP1,CAPZB,CBR1,CBX3,CCAR2,CDC42,CKAP4,CLIC1,CNPY2,COA6,COQ6,COX5A,COX5B,CSTF2,CYB5B,DDX17,DDX1,DDX21,DDX27,DDX3X,DDX5,DEK,DHX9,ECI1,EIF1,ERH,ERP29,ERP44,ETFA,ETFB,ETHE1,EXOC7,FAS,FKBP3,FKBP4,FLNA,FLNB,FUBP1,FUS,G6PD,GANAB,GLRX3,GSTK1,GSTO1,HARS1,HDGF,HINT1,HMGA1,HNRPD,HNRPF,HSPB1,IFIT1,ILF3,IRAK1,LAMP1,LASP1,LDHA,LDHB,LMNB1,LSM3,MCFD2,MLEC,MVP,MX1,MYH9,MYO1B,NAMPT,NCOA5,NOP2,NOP58,NQO1,NSUN2,NUDT5,OAS3,PARK7,PCBP1,PDIA3,PDIA4,PDIA6,PEBP1,PEPD,PGAM1,PGK1,PHB2,PPIA,PPIB,PRDX1,PRDX3,PRDX4,PRDX5,PRDX6,PRKDC,PSME1,PTBP1,PTGR1,PTMS,PYGB,RAB10,RAB14,RAB2A,RAB5C,RAC1,RACK1,RALY,RAN,RHOA,RPN1,RPN2,ENSG00000001631,ENSG00000285953,ENSG00000289027,ENSG00000001630,SET,SF3B4,SFPQ,SND1,SON,SRSF1,SRSF2,SRSF7,STAT1,STIP1,STMN1,SUMO2,SYNC,TBCB,TKT,TLN1,TMOD3,TNPO1,TPM4,U2AF2,UBA1,UGDH,VDAC1,VDAC2,WDR1,XRCC5,ACTN1,CBX1,DHCR7,FSCN1,GFPT1,NEDD8,PSME2,PTMA,RBBP4,SDHA
TF	Factor: pax-6; motif: NYACGCNTSANYGCNYN; match class: 1	TF:M11881_1	FALSE	6.54006e-06	5.18442	7333	269	146	20045	6PGD,ACLY,ACOT1,ACSL3,ACTN4,AGK,AHSA1,AIFM1,AIMP2,ALDH2,ALDOA,ANXA2,AP2A2,ARF1,ARPC2,ATOX1,BEND3,BLVRB,CALR,CBR1,CBX3,CCAR2,CLIC1,CNPY2,COA6,COQ6,COX5A,DDX1,DDX21,DDX27,DDX5,DEK,DHX9,ECH1,EIF3G,ERP29,ERP44,ESYT2,ETFA,ETHE1,EXOC7,FABP5,FAS,FKBP3,FLNA,FLNB,FUBP1,FUS,GLRX3,GSTK1,GSTP1,HDGF,HINT1,HMGB3,HNRPD,HSPB1,ILF3,IMPA1,LAMP1,LASP1,MATR3,MCFD2,MLEC,MTPN,MX1,MYDGF,MYH9,NAMPT,NNMT,NONO,NOP58,NQO1,NSUN2,NUDT5,OAS3,PA2G4,PARK7,PARP1,PCNA,PDIA3,PDIA4,PDIA6,PEBP1,PGAM1,PGM1,PHB1,PLEC,PLIN3,PPIA,PPIB,PRDX1,PRDX3,PRKDC,PSME1,PTBP1,PTMS,PYGB,RAB10,RAB14,RAB5C,RAC1,RACK1,RAP1B,RBBP7,RHOA,RPN1,RPN2,RS10,RS3,ENSG00000240720,SET,SF3B4,SFPQ,SND1,SNX12,SON,SRSF1,SRSF2,SRSF9,STMN1,SUMO2,TBCA,TMX1,U2AF2,UBA1,UBE2N,UCHL1,VAPA,VDAC2,WBP11,WDR1,XRCC5,XRCC6,ACTN1,APEX1,CBX1,DHCR7,FSCN1,GFPT1,MAP4,PIN4,PSME2,PTMA,RBBP4,STRAP,ZNRD2
TF	Factor: p300; motif: ACNTCCG; match class: 1	TF:M04826_1	FALSE	6.62855e-06	5.17858	15605	269	246	20045	6PGD,ABCE1,ACADM,ACLY,ACOT1,ACSL3,ACTB,ACTN4,AGFG1,AGK,AHSA1,AIFM1,AIMP2,ALDH2,ALDOC,ANXA1,ANXA2,ANXA3,ANXA4,ANXA5,AP2A2,AP2M1,ARF1,ARPC2,ASPH,ATOX1,BASP1,BEND3,BLVRB,C1QBP,CALD1,CALM1,CALR,CALU,CAP1,CAPZB,CBR1,CBX3,CBX5,CCAR2,CDC42,CKAP4,CLIC1,CNPY2,COA6,COPG1,COQ6,COX5A,COX5B,CPLX2,CSRP1,CSTF2,CUTA,CYB5B,DDX17,DDX1,DDX21,DDX27,DDX3X,DDX5,DEK,DHX9,ECH1,ECI1,EIF1,EIF3G,ELOB,ERH,ERP29,ERP44,ESYT2,ETFA,ETFB,ETHE1,EXOC7,FABP5,FAS,FKBP3,FKBP4,FLNA,FLNB,FUBP1,FUS,G6PD,GANAB,GCN1,GLRX3,GSTK1,GSTO1,GSTP1,HARS1,HDGF,HINT1,HMGA1,HMGB1,HMGB3,HNRPD,HNRPF,HSPB1,HYOU1,ILF3,IMPA1,IRAK1,ISG15,ITPA,KRT86,LAMP1,LASP1,LDHA,LDHB,LMNB1,LSM3,MAP1B,MATR3,MCFD2,MLEC,MTPN,MVP,MYDGF,MYH9,MYL6,MYO1B,NAMPT,NCOA5,NNMT,NONO,NOP2,NOP58,NQO1,NSUN2,NUDT5,OAS3,PA2G4,PARK7,PARP1,PCBP1,PCNA,PDIA3,PDIA6,PEBP1,PEPD,PGAM1,PGK1,PGM1,PHB1,PHB2,PLEC,PLIN3,PON2,PPIA,PPIB,PRDX3,PRDX4,PRDX5,PRDX6,PRKDC,PSME1,PTBP1,PTGR1,PTMS,PYGB,RAB10,RAB14,RAB2A,RAB5C,RAB7A,RAC1,RACK1,RALY,RAN,RAP1B,RBBP7,RCN1,RHOA,RPN1,RPN2,RRBP1,RS10,RS16,RS3,ENSG00000001631,ENSG00000285953,ENSG00000289027,ENSG00000001630,ENSG00000285772,ENSG00000240720,RTCB,S100P,SET,SF3B4,SFPQ,SND1,SNX12,SON,SRSF1,SRSF2,SRSF7,SRSF9,STAT1,STIP1,STMN1,SUMO2,SYNC,TBCA,TBCB,TCEA1,TGM2,TKT,TLN1,TMOD3,TMX1,TNPO1,TPM4,U2AF2,UBA1,UBE2N,UCHL1,UGDH,VAPA,VAT1,VDAC1,VDAC2,VDAC3,WBP11,WDR1,XRCC6,ACTN1,APEX1,CBX1,COTL1,DHCR7,EIF3H,FSCN1,GFPT1,MAP4,NASP,NEDD8,PIN4,PSME2,PTMA,RBBP4,RBMX,SDHA,STRAP,SUMO3,ZNRD2
TF	Factor: pax-6; motif: NYACGCWTSANYGMNCN; match class: 1	TF:M11880_1	FALSE	7.38213e-06	5.13182	7204	269	144	20045	6PGD,ACLY,ACOT1,ACSL3,ACTB,ACTN4,AGK,AHSA1,AIMP2,ALDOA,ANXA2,AP2A2,ARF1,ARPC2,ASPH,BEND3,CALR,CALU,CAP1,CBX3,CCAR2,CLIC1,CNPY2,COPG1,COQ6,COX5A,CYTB,DDX1,DDX21,DDX27,DEK,ECH1,EIF3G,ELOB,ERH,ERP29,ERP44,ESYT2,ETFA,ETHE1,EXOC7,FABP5,FAS,FKBP3,FLNB,FUBP1,FUS,GLRX3,GSTK1,GSTP1,HDGF,HINT1,HMGB3,HNRPD,HSPB1,ILF3,IMPA1,LAMP1,LASP1,MATR3,MCFD2,MLEC,MTPN,MYDGF,MYH9,NAMPT,NNMT,NONO,NOP58,NQO1,NUDT5,OAS3,PA2G4,PARK7,PARP1,PCBP1,PCNA,PDIA3,PDIA4,PEBP1,PEPD,PGAM1,PLEC,PLIN3,PPIA,PPIB,PRDX3,PRDX6,PRKDC,PTBP1,PYGB,RAB10,RAB14,RAB2A,RAB5C,RAC1,RACK1,RALY,RAN,RAP1B,RBBP7,RHOA,RPN1,RS10,RS3,ENSG00000240720,SET,SF3B4,SND1,SNX12,SON,SRSF1,SRSF2,SRSF9,STMN1,SUMO2,TBCA,TBCB,TMOD3,TMX1,TPM4,UBE2N,UCHL1,VAPA,VDAC1,VDAC2,WBP11,WDR1,XRCC5,XRCC6,ACTN1,APEX1,CBX1,FSCN1,GFPT1,MAP4,NASP,PIN4,PSME2,PTMA,RBBP4,RBMX,STRAP,ZNRD2
TF	Factor: E2F-4; motif: SNGGGCGGGAANN; match class: 1	TF:M09894_1	FALSE	8.54928e-06	5.06807	14345	269	233	20045	6PGD,ACADM,ACLY,ACOT1,ACSL3,ACTB,ACTN4,AGFG1,AGK,AHSA1,AIMP2,ALDH2,ALDOA,ALDOC,ANXA2,ANXA5,AP2A2,AP2M1,ARF1,ARPC2,ASPH,ATOX1,BASP1,BEND3,BLVRB,C1QBP,CALM1,CALR,CALU,CAP1,CAPZB,CBR1,CBX3,CBX5,CCAR2,CDC42,CKAP4,CLIC1,COA6,COQ6,COX5A,COX5B,CPLX2,CSRP1,CUTA,DDX1,DDX21,DDX27,DDX3X,DDX5,DEK,DHX9,ECH1,ECI1,EIF1,EIF3G,ELOB,ERH,ERP29,ERP44,ESYT2,ETFA,ETFB,ETHE1,EXOC7,FABP5,FAS,FKBP3,FKBP4,FLNA,FLNB,FUBP1,FUS,G6PD,GANAB,GCN1,GLRX3,GSTK1,GSTO1,GSTP1,HARS1,HDGF,HINT1,HMGA1,HMGB1,HMGB3,HNRPD,HNRPF,HSPB1,HYOU1,IFIT3,ILF3,IRAK1,ISG15,ITPA,KRT86,LAMP1,LASP1,LDHA,LDHB,LMNB1,LSM3,LXN,MAP1B,MATR3,MCFD2,MGST1,MLEC,MTPN,MVP,MX1,MYDGF,MYH9,MYL6,MYO1B,NAMPT,NCOA5,NONO,NOP58,NQO1,NSUN2,NUDT5,OAS3,PA2G4,PARK7,PARP1,PCBP1,PCNA,PDIA3,PDIA4,PDIA6,PEBP1,PEPD,PGAM1,PGK1,PGM1,PHB1,PHB2,PLEC,PLIN3,PON2,PPIA,PPIB,PRDX3,PRDX4,PRDX5,PRDX6,PRKDC,PSME1,PTBP1,PTGR1,PTMS,PYGB,RAB10,RAB14,RAB2A,RAB5C,RAB7A,RAC1,RACK1,RALY,RAN,RAP1B,RBBP7,RCN1,RHOA,RPN1,RPN2,RRBP1,RS10,RS16,ENSG00000001631,ENSG00000285953,ENSG00000289027,ENSG00000001630,ENSG00000285772,RTCB,SET,SF3B4,SFPQ,SND1,SNX12,SON,SRSF1,SRSF2,SRSF7,SRSF9,STAT1,STIP1,STMN1,SUMO2,SYNC,TBCA,TBCB,TCEA1,TGM2,TKT,TLN1,TMOD3,TNPO1,TPM4,U2AF2,UBA1,UBE2N,UCHL1,UGDH,VAPA,VAT1,VDAC1,VDAC2,VDAC3,WBP11,WDR1,XRCC5,XRCC6,ACTN1,APEX1,CBX1,COTL1,DHCR7,FSCN1,GFPT1,MAP4,NASP,NEDD8,PIN4,PSME2,PTMA,RBBP4,RBMX,SDHA,STRAP,SUMO3
TF	Factor: E2F4; motif: YCCCGCCNCNNSSNNSNN; match class: 1	TF:M12599_1	FALSE	1.10996e-05	4.95469	16076	269	250	20045	6PGD,ABCE1,ACADM,ACLY,ACOT1,ACSL3,ACTB,ACTN4,AGFG1,AGK,AHSA1,AIFM1,AIMP2,ALDH2,ALDOA,ALDOC,ANXA2,ANXA3,ANXA4,ANXA5,AP2A2,AP2M1,ARF1,ARPC2,ASPH,ATOX1,BASP1,BEND3,BLVRB,C1QBP,CALM1,CALR,CALU,CAP1,CAPZB,CBR1,CBX3,CBX5,CCAR2,CDC42,CKAP4,CLIC1,CNPY2,COA6,COPG1,COQ6,COX5A,COX5B,CPLX2,CSRP1,CSTF2,CUTA,CYB5B,DDX17,DDX1,DDX21,DDX27,DDX3X,DDX5,DEK,DHX9,ECH1,ECI1,EIF1,EIF3G,ELOB,ERH,ERP29,ERP44,ESYT2,ETFA,ETFB,ETHE1,EXOC7,FABP5,FAS,FKBP3,FKBP4,FLNA,FLNB,FUBP1,FUS,G6PD,GANAB,GCN1,GLRX3,GSTK1,GSTO1,GSTP1,HARS1,HDGF,HINT1,HMGA1,HMGB1,HMGB3,HNRPD,HNRPF,HSPB1,HYOU1,IFIT3,ILF3,IMPA1,IRAK1,ISG15,ITPA,KRT86,LAMP1,LASP1,LDHA,LDHB,LMNB1,LSM3,LXN,MAP1B,MATR3,MCFD2,MGST1,MLEC,MTPN,MVP,MX1,MYDGF,MYH9,MYL6,MYO1B,NAMPT,NCOA5,NNMT,NONO,NOP2,NOP58,NQO1,NSUN2,NUDT5,OAS3,PA2G4,PARK7,PARP1,PCBP1,PCNA,PDIA3,PDIA4,PDIA6,PEBP1,PEPD,PGAM1,PGK1,PGM1,PHB1,PHB2,PLEC,PLIN3,PON2,PPIA,PPIB,PRDX3,PRDX4,PRDX5,PRDX6,PRKDC,PSME1,PTBP1,PTGR1,PTMS,PYGB,RAB10,RAB14,RAB2A,RAB5C,RAB7A,RAC1,RACK1,RALY,RAN,RAP1B,RBBP7,RCN1,RHOA,RPN1,RPN2,RRBP1,RS10,RS16,RS3,ENSG00000001631,ENSG00000285953,ENSG00000289027,ENSG00000001630,ENSG00000285772,ENSG00000240720,RTCB,S100P,SET,SF3B4,SFPQ,SND1,SNX12,SON,SRSF1,SRSF2,SRSF7,SRSF9,STAT1,STIP1,STMN1,SUMO2,SYNC,TBCA,TBCB,TCEA1,TGM2,TKT,TLN1,TMOD3,TMX1,TNPO1,TPM4,U2AF2,UBA1,UBE2N,UCHL1,UGDH,VAPA,VAT1,VDAC1,VDAC2,VDAC3,WBP11,WDR1,XRCC5,XRCC6,ACTN1,APEX1,CBX1,COTL1,DHCR7,FSCN1,GFPT1,MAP4,NASP,NEDD8,PIN4,PSME2,PTMA,RBBP4,RBMX,SDHA,STRAP,SUMO3,ZNRD2
TF	Factor: E2F; motif: GGCGSG	TF:M00803	FALSE	1.41219e-05	4.85011	13566	269	224	20045	6PGD,ACADM,ACLY,ACOT1,ACSL3,ACTB,ACTN4,AGFG1,AGK,AIFM1,AIMP2,ALDH2,ALDOA,ANXA2,ANXA3,ANXA4,ANXA5,AP2A2,ARF1,ARPC2,ASPH,ATOX1,BASP1,BEND3,BLVRB,C1QBP,CALM1,CALU,CAP1,CAPZB,CBR1,CBX3,CBX5,CCAR2,CDC42,CKAP4,CLIC1,CNPY2,COA6,COPG1,COQ6,COX5A,COX5B,CPLX2,CSRP1,CSTF2,CUTA,CYB5B,DDX17,DDX1,DDX21,DDX3X,DDX5,DEK,DHX9,ECH1,ECI1,EIF1,EIF3G,ELOB,ERH,ERP29,ERP44,ESYT2,ETFA,ETFB,ETHE1,FABP5,FAS,FKBP4,FLNA,FLNB,FUBP1,FUS,G6PD,GANAB,GCN1,GLRX3,GSTO1,GSTP1,HDGF,HINT1,HMGA1,HMGB1,HMGB3,HNRPD,HNRPF,HSPB1,HYOU1,ILF3,IMPA1,IRAK1,ITPA,KRT86,LAMP1,LASP1,LDHA,LDHB,LMNB1,LSM3,MAP1B,MATR3,MCFD2,MLEC,MTPN,MYDGF,MYH9,MYL6,MYO1B,NAMPT,NCOA5,NNMT,NONO,NOP2,NQO1,NSUN2,NUDT5,OAS3,PA2G4,PARK7,PARP1,PCBP1,PCNA,PDIA3,PDIA4,PDIA6,PEBP1,PGAM1,PGK1,PGM1,PHB1,PHB2,PLEC,PLIN3,PON2,PPIA,PRDX1,PRDX3,PRDX4,PRDX5,PRDX6,PRKDC,PSME1,PTBP1,PTGR1,PTMS,PYGB,RAB10,RAB14,RAB2A,RAB5C,RAB7A,RAC1,RACK1,RALY,RAN,RAP1B,RBBP7,RCN1,RHOA,RPN1,RPN2,RRBP1,RS10,RS16,ENSG00000001631,ENSG00000285953,ENSG00000289027,ENSG00000001630,ENSG00000285772,ENSG00000240720,RTCB,SET,SF3B4,SFPQ,SND1,SNX12,SON,SRSF2,SRSF7,SRSF9,STAT1,STIP1,STMN1,SUMO2,SYNC,TBCA,TBCB,TCEA1,TKT,TMOD3,TMX1,TNPO1,U2AF2,UBA1,UBE2N,UCHL1,UGDH,VAPA,VAT1,VDAC1,VDAC2,VDAC3,WBP11,WDR1,XRCC6,ACTN1,APEX1,CBX1,COTL1,DHCR7,FSCN1,GFPT1,MAP4,NASP,PIN4,PSME2,PTMA,RBBP4,RBMX,SDHA,STRAP,SUMO3,ZNRD2
TF	Factor: E2F-1; motif: NGGGCGGGARV; match class: 1	TF:M07206_1	FALSE	1.43218e-05	4.844	11184	269	196	20045	6PGD,ABCE1,ACADM,ACOT1,ACSL3,ACTB,ACTN4,AGFG1,AGK,AHSA1,AIMP2,ALDH2,ALDOA,ALDOC,ANXA2,ANXA4,ANXA5,AP2A2,AP2M1,ARF1,ARPC2,ASPH,ATOX1,BASP1,BEND3,BLVRB,C1QBP,CALM1,CALR,CALU,CAP1,CAPZB,CBX3,CBX5,CCAR2,CDC42,CKAP4,CLIC1,COA6,COX5A,COX5B,CPLX2,CSRP1,CUTA,DDX17,DDX21,DDX27,DDX3X,DEK,DHX9,ECH1,ECI1,EIF1,EIF3G,ERH,ERP29,ESYT2,ETFA,ETFB,ETHE1,EXOC7,FAS,FKBP4,FLNA,FLNB,FUBP1,FUS,G6PD,GANAB,GLRX3,GSTK1,GSTP1,HDGF,HINT1,HMGA1,HMGB3,HNRPD,HNRPF,HYOU1,ILF3,IRAK1,ISG15,KRT86,LAMP1,LASP1,LDHA,LDHB,LMNB1,LSM3,MAP1B,MATR3,MCFD2,MLEC,MTPN,MYDGF,MYH9,MYL6,MYO1B,NAMPT,NCOA5,NNMT,NQO1,NSUN2,OAS3,PA2G4,PARP1,PCBP1,PCNA,PDIA3,PDIA4,PDIA6,PEBP1,PEPD,PGAM1,PGM1,PHB1,PHB2,PLEC,PON2,PPIA,PRDX4,PRDX5,PRDX6,PRKDC,PSME1,PTBP1,PTGR1,PTMS,PYGB,RAB10,RAB14,RAB5C,RAC1,RACK1,RALY,RAN,RAP1B,RBBP7,RCN1,RHOA,RPN1,RPN2,RRBP1,RS16,ENSG00000001630,ENSG00000285772,S100P,SET,SF3B4,SFPQ,SND1,SNX12,SON,SRSF1,SRSF2,SRSF7,SRSF9,STIP1,STMN1,SUMO2,TBCB,TCEA1,TGM2,TKT,TMOD3,TNPO1,U2AF2,UBE2N,UCHL1,UGDH,VAPA,VAT1,VDAC1,VDAC2,VDAC3,WBP11,WDR1,XRCC5,XRCC6,ACTN1,APEX1,CBX1,COTL1,FSCN1,GFPT1,MAP4,NACA2,NASP,NEDD8,PSME2,PTMA,RBBP4,SDHA,STRAP,SUMO3,ZNRD2
TF	Factor: ZF5; motif: GGSGCGCGS; match class: 1	TF:M10438_1	FALSE	1.58266e-05	4.80061	15279	269	242	20045	6PGD,ABCE1,ACADM,ACLY,ACOT1,ACSL3,ACTB,ACTN4,AGFG1,AGK,AIFM1,AIMP2,ALDH2,ALDOA,ALDOC,ANXA2,ANXA3,ANXA4,ANXA5,AP2A2,AP2M1,ARF1,ARPC2,ASPH,ATOX1,BASP1,BEND3,BLVRB,C1QBP,CALM1,CALR,CALU,CAP1,CAPZB,CBR1,CBX3,CBX5,CCAR2,CDC42,CKAP4,CLIC1,CNPY2,COA6,COPG1,COQ6,COX5A,COX5B,CPLX2,CSRP1,CSTF2,CUTA,CYB5B,DDX17,DDX1,DDX21,DDX27,DDX3X,DDX5,DEK,DHX9,ECI1,EIF1,EIF3G,ELOB,ERH,ERP29,ERP44,ESYT2,ETFA,ETFB,ETHE1,EXOC7,FABP5,FAS,FKBP3,FKBP4,FLNA,FLNB,FUBP1,FUS,G6PD,GANAB,GCN1,GLRX3,GSTK1,GSTO1,GSTP1,HARS1,HDGF,HINT1,HMGA1,HMGB1,HMGB3,HNRPD,HNRPF,HSPB1,HYOU1,ILF3,IMPA1,IRAK1,ISG15,ITPA,KRT86,LAMP1,LASP1,LDHA,LDHB,LMNB1,LSM3,MAP1B,MATR3,MCFD2,MGST1,MLEC,MYDGF,MYH9,MYL6,MYO1B,NAMPT,NCOA5,NNMT,NONO,NOP2,NOP58,NQO1,NSUN2,NUDT5,OAS3,PA2G4,PARK7,PARP1,PCBP1,PCNA,PDIA3,PDIA4,PDIA6,PEBP1,PEPD,PGAM1,PGK1,PGM1,PHB1,PHB2,PLEC,PLIN3,PON2,PPIA,PPIB,PRDX3,PRDX4,PRDX5,PRDX6,PRKDC,PSME1,PTBP1,PTGR1,PTMS,PYGB,RAB10,RAB14,RAB2A,RAB5C,RAB7A,RAC1,RACK1,RALY,RAN,RAP1B,RBBP7,RCN1,RHOA,RPN1,RPN2,RRBP1,RS10,RS16,RS3,ENSG00000001631,ENSG00000285953,ENSG00000289027,ENSG00000001630,ENSG00000285772,ENSG00000240720,SET,SF3B4,SFPQ,SND1,SNX12,SON,SRSF1,SRSF2,SRSF7,SRSF9,STAT1,STIP1,STMN1,SUMO2,SYNC,TBCA,TBCB,TCEA1,TGM2,TKT,TLN1,TMOD3,TMX1,TNPO1,TPM4,U2AF2,UBA1,UBE2N,UCHL1,UGDH,VAPA,VAT1,VDAC1,VDAC2,VDAC3,WBP11,WDR1,XRCC5,XRCC6,ACTN1,APEX1,CBX1,COTL1,DHCR7,FSCN1,GFPT1,MAP4,NACA2,NASP,NEDD8,PIN4,PSME2,PTMA,RBBP4,RBMX,SDHA,STRAP,SUMO3,ZNRD2
TF	Factor: E2F-1; motif: NNNSSCGCSAANN	TF:M07250	FALSE	1.84429e-05	4.73417	11049	269	194	20045	6PGD,ABCE1,ACLY,ACOT1,ACSL3,ACTB,ACTN4,AGFG1,AGK,AIFM1,AIMP2,ALDH2,ALDOA,ANXA4,ANXA5,AP2A2,ARF1,ARPC2,ASPH,ATOX1,BASP1,BEND3,CALM1,CALU,CAPZB,CBX3,CBX5,CCAR2,CDC42,CKAP4,CLIC1,CNPY2,COPG1,COX5A,COX5B,CPLX2,CSRP1,CSTF2,CYB5B,CYTB,DDX17,DDX21,DDX3X,DEK,DHX9,ECI1,EIF1,EIF3G,ELOB,ERH,ERP29,ESYT2,ETFA,ETFB,ETHE1,FABP5,FAS,FKBP4,FLNA,FLNB,FUBP1,FUS,G6PD,GANAB,GCN1,GLRX3,GSTO1,HARS1,HDGF,HINT1,HMGA1,HMGB1,HMGB3,HNRPD,HNRPF,HYOU1,ILF3,IMPA1,ITPA,KRT86,LAMP1,LASP1,LDHA,LDHB,LMNB1,LSM3,MATR3,MCFD2,MGST1,MTPN,MX1,MYDGF,MYH9,MYO1B,NONO,NOP2,NQO1,NSUN2,OAS3,PA2G4,PARK7,PARP1,PCBP1,PCNA,PDIA3,PDIA6,PEBP1,PEPD,PGK1,PGM1,PHB2,PLIN3,PPIA,PPIB,PRDX4,PRDX5,PRDX6,PRKDC,PSME1,PTBP1,PTMS,PYGB,RAB10,RAB14,RAB2A,RAB5C,RAB7A,RAC1,RACK1,RALY,RAN,RAP1B,RBBP7,RCN1,RHOA,RPN1,RPN2,RRBP1,RS10,RS16,ENSG00000001631,ENSG00000285953,ENSG00000289027,ENSG00000001630,ENSG00000285772,ENSG00000240720,SET,SF3B4,SFPQ,SNX12,SON,SRSF1,SRSF2,SRSF7,SRSF9,STAT1,STMN1,SUMO2,TBCB,TCEA1,TLN1,TMOD3,TMX1,TNPO1,TPM4,U2AF2,UBA1,UCHL1,UGDH,VAPA,VAT1,VDAC1,VDAC2,VDAC3,WBP11,WDR1,XRCC6,ACTN1,APEX1,CBX1,COTL1,DHCR7,FSCN1,GFPT1,MAP4,NACA2,NASP,NEDD8,PTMA,RBBP4,RBMX,STRAP,SUMO3,ZNRD2
TF	Factor: ZNF597; motif: NGCCGCCATTTTGN	TF:M12310	FALSE	2.35431e-05	4.62814	442	269	24	20045	ABCE1,ARF1,CBX5,DDX17,DEK,ECH1,ELOB,FUS,GANAB,ILF3,IRAK1,PTBP1,RAB14,RAC1,RACK1,RPN1,SFPQ,SRSF1,SRSF2,U2AF2,VAPA,NACA2,NASP,RBMX
TF	Factor: E2F-4; motif: SNGGGCGGGAANN	TF:M09894	FALSE	2.96196e-05	4.52842	16606	269	254	20045	6PGD,ABCE1,ACADM,ACLY,ACOT1,ACSL3,ACTB,ACTN4,AGFG1,AGK,AHSA1,AIFM1,AIMP2,ALDH2,ALDOA,ALDOC,ANXA1,ANXA2,ANXA4,ANXA5,AP2A2,AP2M1,ARF1,ARPC2,ASPH,ATOX1,BASP1,BEND3,BLVRB,C1QBP,CALD1,CALM1,CALR,CALU,CAP1,CAPZB,CBR1,CBX3,CBX5,CCAR2,CDC42,CKAP4,CLIC1,CNPY2,COA6,COPG1,COQ6,COX5A,COX5B,CPLX2,CSRP1,CUTA,CYB5B,DDX17,DDX1,DDX21,DDX27,DDX3X,DDX5,DEK,DHX9,ECH1,ECI1,EIF1,EIF3G,ELOB,ERH,ERP29,ERP44,ESYT2,ETFA,ETFB,ETHE1,EXOC7,FABP5,FAS,FKBP3,FKBP4,FLNA,FLNB,FUBP1,FUS,G6PD,GANAB,GCN1,GLRX3,GSTK1,GSTO1,GSTP1,HARS1,HDGF,HINT1,HMGA1,HMGB1,HMGB3,HNRPD,HNRPF,HSPB1,HYOU1,IFIT3,ILF3,IMPA1,IRAK1,ISG15,ITPA,KRT86,LAMP1,LASP1,LDHA,LDHB,LMNB1,LSM3,LXN,MAP1B,MATR3,MCFD2,MGST1,MLEC,MTPN,MVP,MX1,MYDGF,MYH9,MYL6,MYO1B,NAMPT,NCOA5,NNMT,NONO,NOP2,NOP58,NQO1,NSUN2,NUDT5,OAS3,PA2G4,PARK7,PARP1,PCBP1,PCNA,PDIA3,PDIA4,PDIA6,PEBP1,PEPD,PGAM1,PGK1,PGM1,PHB1,PHB2,PLEC,PLIN3,PON2,PPIA,PPIB,PRDX1,PRDX3,PRDX4,PRDX5,PRDX6,PRKDC,PSME1,PTBP1,PTGR1,PTMS,PYGB,RAB10,RAB14,RAB2A,RAB5C,RAB7A,RAC1,RACK1,RALY,RAN,RAP1B,RBBP7,RCN1,RHOA,RIN2,RPN1,RPN2,RRBP1,RS10,RS16,RS3,ENSG00000001631,ENSG00000285953,ENSG00000289027,ENSG00000001630,ENSG00000285772,ENSG00000240720,RTCB,S100P,SET,SF3B4,SFPQ,SND1,SNX12,SON,SRSF1,SRSF2,SRSF7,SRSF9,STAT1,STIP1,STMN1,SUMO2,SYNC,TBCA,TBCB,TCEA1,TGM2,TKT,TLN1,TMOD3,TMX1,TNPO1,TPM4,U2AF2,UBA1,UBE2N,UCHL1,UGDH,VAPA,VAT1,VDAC1,VDAC2,VDAC3,WBP11,WDR1,XRCC5,XRCC6,ACTN1,APEX1,CBX1,COTL1,DHCR7,EIF3H,FSCN1,GFPT1,MAP4,NACA2,NASP,NEDD8,PIN4,PSME2,PTMA,RBBP4,RBMX,SDHA,STRAP,SUMO3,ZNRD2
TF	Factor: ELF1; motif: NNNASCCGGAAGTGGNNNN	TF:M12600	FALSE	3.00063e-05	4.52279	8859	269	165	20045	ACTB,AGFG1,AHSA1,AIMP2,ALDOA,AP2M1,ARF1,ARPC2,ASPH,BEND3,C1QBP,CALD1,CALM1,CALU,CAP1,CAPZB,CBX3,CCAR2,CDC42,COA6,COPG1,COQ6,COX5A,COX5B,CPLX2,CSRP1,CSTF2,CUTA,CYB5B,DDX1,DDX21,DDX27,DDX3X,DDX5,DEK,DHX9,ECH1,ECI1,EIF1,EIF3G,ERH,ERP29,ERP44,ESYT2,ETFA,ETFB,EXOC7,FABP5,FAS,FKBP4,FLNA,FUBP1,FUS,G6PD,GANAB,GCN1,GSTK1,HARS1,HDGF,HMGB1,HNRPD,HNRPF,HSPB1,HYOU1,IMPA1,IRAK1,ITPA,LASP1,LDHA,LDHB,LXN,MAP1B,MATR3,MCFD2,MLEC,MTPN,MYH9,NONO,NOP2,NOP58,NQO1,NSUN2,NUDT5,PA2G4,PARK7,PARP1,PCBP1,PDIA3,PDIA4,PDIA6,PGM1,PHB2,PLEC,PPIA,PPIB,PRDX3,PRDX5,PSME1,PTBP1,PTGR1,PTMS,PYGB,RAB14,RAB2A,RAB5C,RAB7A,RACK1,RALY,RAN,RAP1B,RBBP7,RHOA,RIN2,RPN2,RRBP1,RS10,RS3,ENSG00000001631,ENSG00000285953,ENSG00000289027,ENSG00000001630,ENSG00000285772,SF3B4,SFPQ,SND1,SNX12,SON,SRSF1,SRSF2,SRSF7,SRSF9,STAT1,STIP1,TBCA,TBCB,TCEA1,TKT,TLN1,TMX1,TNPO1,U2AF2,UBA1,UBE2N,UGDH,VDAC1,VDAC2,WBP11,WDR1,XRCC5,XRCC6,ACTN1,APEX1,CBX1,COTL1,EIF3H,GFPT1,NACA2,NASP,NEDD8,PIN4,PSME2,PTMA,RBBP4,SUMO3,ZNRD2
TF	Factor: E2F-1; motif: NNNNGGCGGGAARN	TF:M09892	FALSE	3.03824e-05	4.51738	13916	269	227	20045	6PGD,ABCE1,ACADM,ACLY,ACOT1,ACSL3,ACTB,ACTN4,AGFG1,AGK,AHSA1,AIFM1,AIMP2,ALDH2,ALDOA,ALDOC,ANXA2,ANXA5,AP2A2,AP2M1,ARF1,ARPC2,ASPH,ATOX1,BASP1,BEND3,BLVRB,C1QBP,CALM1,CALR,CALU,CAP1,CAPZB,CBR1,CBX3,CBX5,CCAR2,CDC42,CKAP4,CLIC1,COA6,COPG1,COQ6,COX5A,COX5B,CPLX2,CSRP1,CUTA,CYB5B,DDX17,DDX1,DDX21,DDX27,DDX3X,DEK,DHX9,ECH1,ECI1,EIF1,EIF3G,ERH,ERP29,ERP44,ESYT2,ETFA,ETFB,ETHE1,EXOC7,FABP5,FAS,FKBP3,FKBP4,FLNA,FLNB,FUBP1,FUS,G6PD,GANAB,GCN1,GLRX3,GSTK1,GSTO1,GSTP1,HDGF,HINT1,HMGA1,HMGB1,HMGB3,HNRPD,HNRPF,HYOU1,ILF3,IRAK1,ISG15,LAMP1,LASP1,LDHA,LDHB,LMNB1,LSM3,LXN,MAP1B,MATR3,MCFD2,MGST1,MLEC,MTPN,MVP,MX1,MYDGF,MYH9,MYL6,MYO1B,NAMPT,NCOA5,NNMT,NOP58,NQO1,NUDT5,OAS3,PA2G4,PARP1,PCBP1,PCNA,PDIA3,PDIA6,PEBP1,PEPD,PGAM1,PGK1,PGM1,PHB2,PLEC,PON2,PPIA,PPIB,PRDX1,PRDX3,PRDX4,PRDX5,PRDX6,PRKDC,PSME1,PTBP1,PTGR1,PTMS,PYGB,RAB10,RAB14,RAB2A,RAB5C,RAB7A,RAC1,RACK1,RALY,RAN,RAP1B,RBBP7,RCN1,RHOA,RIN2,RPN1,RPN2,RRBP1,RS10,RS3,ENSG00000001631,ENSG00000285953,ENSG00000289027,ENSG00000001630,ENSG00000285772,ENSG00000240720,RTCB,S100P,SET,SF3B4,SFPQ,SND1,SNX12,SON,SRSF1,SRSF2,SRSF7,SRSF9,STIP1,STMN1,SUMO2,SYNC,TBCA,TBCB,TCEA1,TGM2,TKT,TMOD3,TNPO1,TPM4,U2AF2,UBA1,UBE2N,UCHL1,UGDH,VAPA,VAT1,VDAC1,VDAC2,VDAC3,WBP11,WDR1,XRCC5,XRCC6,ACTN1,APEX1,CBX1,COTL1,FSCN1,GFPT1,MAP4,NACA2,NASP,NEDD8,PIN4,PSME2,PTMA,RBBP4,SDHA,STRAP,SUMO3
TF	Factor: pax-6; motif: NYACGCNYSANYGMNCN	TF:M11882	FALSE	3.06212e-05	4.51398	15852	269	247	20045	6PGD,ABCE1,ACADM,ACLY,ACOT1,ACSL3,ACTB,ACTN4,AGFG1,AGK,AHSA1,AIFM1,AIMP1,AIMP2,ALDH2,ALDOA,ALDOC,ANXA1,ANXA2,AP2A2,ARF1,ARPC2,ASPH,ATOX1,BASP1,BEND3,BLVRB,C1QBP,CALD1,CALM1,CALR,CALU,CAP1,CAPZB,CBR1,CBX3,CBX5,CCAR2,CDC42,CKAP4,CLIC1,CNPY2,COA6,COPG1,COQ6,COX5A,COX5B,CPLX2,CSRP1,CSTF2,CUTA,CYB5B,CYTB,DDX17,DDX1,DDX21,DDX27,DDX3X,DDX5,DEK,DHX9,ECH1,ECI1,EIF3G,ELOB,ERH,ERP29,ERP44,ESYT2,ETFA,ETFB,ETHE1,EXOC7,FABP5,FAS,FKBP3,FKBP4,FLNA,FLNB,FUBP1,FUS,G6PD,GANAB,GCN1,GLRX3,GSTK1,GSTO1,GSTP1,HARS1,HDGF,HINT1,HMGA1,HMGB1,HMGB3,HNRPD,HNRPF,HSPB1,HYOU1,IFIT3,ILF3,IMPA1,IRAK1,ISG15,KRT86,LAMP1,LASP1,LDHB,LEG1,LMNB1,LSM3,MATR3,MCFD2,MLEC,MTPN,MX1,MYDGF,MYH9,MYL6,MYO1B,MYOF,NAMPT,NCOA5,NNMT,NONO,NOP2,NOP58,NQO1,NSUN2,NUDT5,OAS3,PA2G4,PARK7,PARP1,PCBP1,PCNA,PDIA3,PDIA4,PDIA6,PEBP1,PEPD,PGAM1,PGK1,PGM1,PHB1,PHB2,PLEC,PLIN3,PON2,PPIA,PPIB,PRDX1,PRDX3,PRDX4,PRDX5,PRDX6,PRKDC,PSME1,PTBP1,PTGR1,PTMS,PYGB,RAB10,RAB14,RAB2A,RAB5C,RAB7A,RAC1,RACK1,RALY,RAN,RAP1B,RBBP7,RBP2,RCN1,RHOA,RIN2,RPN1,RPN2,RRBP1,RS10,RS16,RS3,ENSG00000001631,ENSG00000285953,ENSG00000289027,ENSG00000001630,ENSG00000240720,RTCB,SET,SF3B4,SFPQ,SND1,SNX12,SON,SQOR,SRSF1,SRSF2,SRSF7,SRSF9,STAT1,STIP1,STMN1,SUMO2,SYNC,TBCA,TBCB,TCEA1,TGM2,TKT,TLN1,TMOD3,TMX1,TNPO1,TPM4,U2AF2,UBA1,UBE2N,UCHL1,UGDH,VAPA,VAT1,VDAC1,VDAC2,VDAC3,WBP11,WDR1,XRCC5,XRCC6,ACTN1,APEX1,CBX1,COTL1,DHCR7,FSCN1,GFPT1,MAP4,NASP,NEDD8,PIN4,PSME2,PTMA,RBBP4,RBMX,SDHA,STRAP,SUMO3,ZNRD2
TF	Factor: E2F-2; motif: GCGCGCGCGYW	TF:M11531	FALSE	3.49011e-05	4.45716	13659	269	224	20045	6PGD,ABCE1,ACADM,ACLY,ACOT1,ACSL3,ACTB,ACTN4,AGFG1,AGK,AIMP2,ALDH2,ALDOA,ANXA2,ANXA3,ANXA4,ANXA5,AP2A2,ARF1,ARPC2,ASPH,ATOX1,BASP1,BEND3,BLVRB,C1QBP,CALM1,CALR,CALU,CAP1,CAPZB,CBR1,CBX3,CBX5,CCAR2,CDC42,CKAP4,CLIC1,CNPY2,COA6,COQ6,COX5A,COX5B,CPLX2,CSRP1,CSTF2,CUTA,CYB5B,DDX17,DDX1,DDX21,DDX3X,DEK,DHX9,ECI1,EIF1,EIF3G,ELOB,ERH,ERP29,ERP44,ESYT2,ETFA,ETFB,ETHE1,FABP5,FAS,FKBP3,FKBP4,FLNA,FLNB,FUS,G6PD,GANAB,GCN1,GLRX3,GSTK1,GSTO1,GSTP1,HARS1,HDGF,HINT1,HMGA1,HMGB1,HMGB3,HNRPD,HNRPF,HSPB1,HYOU1,ILF3,IMPA1,IRAK1,LAMP1,LASP1,LDHA,LDHB,LMNB1,LSM3,MAP1B,MATR3,MCFD2,MGST1,MLEC,MYDGF,MYH9,MYO1B,NAMPT,NCOA5,NNMT,NONO,NOP2,NOP58,NQO1,NSUN2,NUDT5,OAS3,PA2G4,PARK7,PARP1,PCBP1,PCNA,PDIA3,PDIA4,PDIA6,PEBP1,PEPD,PGAM1,PGK1,PGM1,PHB2,PLEC,PLIN3,PON2,PPIA,PPIB,PRDX4,PRDX5,PRDX6,PRKDC,PSME1,PTBP1,PTGR1,PTMS,PYGB,RAB10,RAB14,RAB2A,RAB5C,RAB7A,RAC1,RACK1,RALY,RAN,RAP1B,RBBP7,RCN1,RHOA,RPN1,RPN2,RRBP1,RS10,RS16,ENSG00000001631,ENSG00000285953,ENSG00000289027,ENSG00000001630,ENSG00000285772,ENSG00000240720,SET,SF3B4,SFPQ,SND1,SNX12,SON,SRSF1,SRSF2,SRSF7,SRSF9,STAT1,STIP1,STMN1,SUMO2,SYNC,TBCA,TBCB,TCEA1,TKT,TLN1,TMOD3,TMX1,TNPO1,U2AF2,UBA1,UBE2N,UCHL1,UGDH,VAPA,VAT1,VDAC1,VDAC2,VDAC3,WBP11,WDR1,XRCC5,XRCC6,ACTN1,APEX1,CBX1,COTL1,DHCR7,FSCN1,GFPT1,MAP4,NACA2,NASP,PIN4,PSME2,PTMA,RBBP4,RBMX,SDHA,STRAP,SUMO3,ZNRD2
TF	Factor: Elk-1; motif: RCCGGAAGTGN; match class: 1	TF:M09904_1	FALSE	3.66381e-05	4.43607	2818	269	73	20045	ACTB,AHSA1,ALDOA,ARPC2,C1QBP,CALD1,CALU,CAP1,CAPZB,CBX3,CCAR2,COA6,COX5A,COX5B,CSRP1,CSTF2,DDX21,DDX27,ECH1,ERH,ERP29,ERP44,ETFB,EXOC7,FABP5,FAS,G6PD,GANAB,GCN1,HARS1,HMGB1,HNRPF,IFIT2,IMPA1,ITPA,LAMP1,MCFD2,MLEC,NOP58,NQO1,NUDT5,PARP1,PCBP1,PDIA6,PHB2,PRDX5,PTBP1,RAB2A,RAB7A,RACK1,RALY,RHOA,ENSG00000001631,ENSG00000285953,ENSG00000289027,ENSG00000285772,SND1,STAT1,STIP1,TCEA1,U2AF2,UBE2N,VDAC1,WDR1,XRCC5,EIF3H,NASP,NEDD8,PIN4,PTMA,RBBP4,STRAP,ZNRD2
TF	Factor: E2F1; motif: GSGCGGGAAN	TF:M12597	FALSE	4.06395e-05	4.39105	14407	269	232	20045	6PGD,ABCE1,ACADM,ACLY,ACOT1,ACSL3,ACTB,ACTN4,AGFG1,AGK,AHSA1,AIFM1,AIMP2,ALDH2,ALDOA,ALDOC,ANXA1,ANXA2,ANXA4,ANXA5,AP2A2,AP2M1,ARF1,ARPC2,ASPH,ATOX1,BASP1,BEND3,BLVRB,C1QBP,CALD1,CALM1,CALR,CALU,CAP1,CAPZB,CBR1,CBX3,CBX5,CCAR2,CDC42,CKAP4,CLIC1,COA6,COPG1,COQ6,COX5A,COX5B,CPLX2,CSRP1,CUTA,CYB5B,DDX17,DDX1,DDX21,DDX27,DDX3X,DEK,DHX9,ECH1,ECI1,EIF1,EIF3G,ELOB,ERH,ERP29,ERP44,ESYT2,ETFA,ETFB,ETHE1,EXOC7,FABP5,FAS,FKBP3,FKBP4,FLNA,FLNB,FUBP1,FUS,G6PD,GANAB,GCN1,GLRX3,GSTK1,GSTO1,GSTP1,HDGF,HINT1,HMGA1,HMGB1,HMGB3,HNRPD,HNRPF,HSPB1,HYOU1,IFIT3,ILF3,IRAK1,ISG15,KRT86,LAMP1,LASP1,LDHA,LDHB,LMNB1,LSM3,LXN,MAP1B,MATR3,MCFD2,MGST1,MLEC,MTPN,MVP,MX1,MYDGF,MYH9,MYL6,MYO1B,NAMPT,NCOA5,NOP58,NQO1,NSUN2,NUDT5,OAS3,PA2G4,PARP1,PCBP1,PCNA,PDIA3,PDIA6,PEBP1,PEPD,PGAM1,PGK1,PGM1,PHB2,PLEC,PON2,PPIA,PPIB,PRDX1,PRDX3,PRDX4,PRDX5,PRDX6,PRKDC,PSME1,PTBP1,PTGR1,PTMS,PYGB,RAB10,RAB14,RAB5C,RAB7A,RAC1,RACK1,RALY,RAN,RAP1B,RBBP7,RCN1,RHOA,RIN2,RPN1,RPN2,RRBP1,RS10,ENSG00000001631,ENSG00000285953,ENSG00000289027,ENSG00000001630,ENSG00000285772,ENSG00000240720,RTCB,S100P,SET,SF3B4,SFPQ,SND1,SNX12,SON,SRSF1,SRSF2,SRSF7,SRSF9,STIP1,STMN1,SUMO2,SYNC,TBCA,TBCB,TCEA1,TGM2,TKT,TLN1,TMOD3,TNPO1,TPM4,U2AF2,UBE2N,UCHL1,UGDH,VAPA,VAT1,VDAC1,VDAC2,VDAC3,WBP11,WDR1,XRCC5,XRCC6,ACTN1,APEX1,CBX1,COTL1,FSCN1,GFPT1,MAP4,NACA2,NASP,NEDD8,PIN4,PSME2,PTMA,RBBP4,SDHA,STRAP,SUMO3
TF	Factor: E2F-3:HES-7; motif: NNNSGCGCSNNNNNCRCGYGNN; match class: 1	TF:M08526_1	FALSE	4.76932e-05	4.32154	15386	269	242	20045	6PGD,ABCE1,ACLY,ACOT1,ACSL3,ACTB,ACTN4,AGFG1,AGK,AHSA1,AIFM1,AIMP2,ALDH2,ALDOA,ALDOC,ANXA2,ANXA3,ANXA4,ANXA5,AP2A2,ARF1,ARPC2,ASPH,ATOX1,BASP1,BEND3,BLVRB,C1QBP,CALM1,CALR,CALU,CAP1,CAPZB,CBR1,CBX3,CBX5,CCAR2,CDC42,CKAP4,CLIC1,CNPY2,COA6,COPG1,COQ6,COX5A,COX5B,CPLX2,CSRP1,CSTF2,CUTA,CYTB,DDX17,DDX1,DDX21,DDX27,DDX3X,DDX5,DEK,DHX9,ECH1,ECI1,EIF1,EIF3G,ELOB,ERH,ERP29,ERP44,ESYT2,ETFA,ETFB,ETHE1,EXOC7,FABP5,FAS,FKBP4,FLNA,FLNB,FUBP1,FUS,G6PD,GANAB,GCN1,GLRX3,GSTK1,GSTO1,GSTP1,HARS1,HDGF,HINT1,HMGA1,HMGB1,HMGB3,HNRPD,HNRPF,HSPB1,HYOU1,ILF3,IMPA1,IRAK1,ITPA,LAMP1,LASP1,LDHA,LDHB,LMNB1,LSM3,MAP1B,MATR3,MCFD2,MGST1,MLEC,MTPN,MX1,MYDGF,MYH9,MYL6,MYO1B,NAMPT,NCOA5,NNMT,NONO,NOP2,NOP58,NQO1,NSUN2,NUDT5,OAS3,PA2G4,PARK7,PARP1,PCBP1,PCNA,PDIA3,PDIA4,PDIA6,PEBP1,PEPD,PGAM1,PGK1,PGM1,PHB1,PHB2,PLEC,PLIN3,PON2,PPIA,PPIB,PRDX3,PRDX4,PRDX5,PRDX6,PRKDC,PSME1,PTBP1,PTGR1,PTMS,PYGB,RAB10,RAB14,RAB2A,RAB5C,RAB7A,RAC1,RACK1,RALY,RAN,RAP1B,RBBP7,RCN1,RHOA,RPN1,RPN2,RRBP1,RS10,RS16,RS3,ENSG00000001631,ENSG00000285953,ENSG00000289027,ENSG00000001630,ENSG00000285772,ENSG00000240720,RTCB,S100P,SET,SF3B4,SFPQ,SND1,SNX12,SON,SQOR,SRSF1,SRSF2,SRSF7,SRSF9,STAT1,STIP1,STMN1,SUMO2,SYNC,TBCA,TBCB,TCEA1,TGM2,TKT,TLN1,TMOD3,TMX1,TNPO1,TPM4,U2AF2,UBE2N,UCHL1,UGDH,VAPA,VAT1,VDAC1,VDAC2,VDAC3,WBP11,WDR1,XRCC5,XRCC6,ACTN1,APEX1,CBX1,COTL1,DHCR7,EIF3H,FSCN1,GFPT1,MAP4,NASP,PIN4,PSME2,PTMA,RBBP4,RBMX,SDHA,STRAP,SUMO3,ZNRD2
TF	Factor: pax-6; motif: NYACGCWTSANYGMNCN	TF:M11880	FALSE	5.349e-05	4.27173	13348	269	220	20045	6PGD,ACADM,ACLY,ACOT1,ACSL3,ACTB,ACTN4,AGFG1,AGK,AHSA1,AIFM1,AIMP2,ALDH2,ALDOA,ALDOC,ANXA2,AP2A2,ARF1,ARPC2,ASPH,ATOX1,BEND3,BLVRB,C1QBP,CALD1,CALM1,CALR,CALU,CAP1,CAPZB,CBR1,CBX3,CBX5,CCAR2,CKAP4,CLIC1,CNPY2,COA6,COPG1,COQ6,COX5A,CPLX2,CUTA,CYB5B,CYTB,DDX17,DDX1,DDX21,DDX27,DDX3X,DEK,DHX9,ECH1,ECI1,EIF3G,ELOB,ERH,ERP29,ERP44,ESYT2,ETFA,ETHE1,EXOC7,FABP5,FAS,FKBP3,FKBP4,FLNA,FLNB,FUBP1,FUS,GANAB,GLRX3,GSTK1,GSTO1,GSTP1,HDGF,HINT1,HMGB1,HMGB3,HNRPD,HNRPF,HSPB1,IFIT3,ILF3,IMPA1,IRAK1,ITPA,KRT86,KYNU,LAMP1,LASP1,LDHB,LEG1,MATR3,MCFD2,MGST1,MLEC,MTPN,MX1,MYDGF,MYH9,MYO1B,NAMPT,NCOA5,NNMT,NONO,NOP58,NQO1,NSUN2,NUDT5,OAS3,PA2G4,PARK7,PARP1,PCBP1,PCNA,PDIA3,PDIA4,PDIA6,PEBP1,PEPD,PGAM1,PGM1,PHB1,PLEC,PLIN3,PPIA,PPIB,PRDX1,PRDX3,PRDX5,PRDX6,PRKDC,PSME1,PTBP1,PTMS,PYGB,RAB10,RAB14,RAB2A,RAB5C,RAB7A,RAC1,RACK1,RALY,RAN,RAP1B,RBBP7,RBP2,RCN1,RHOA,RIN2,RPN1,RPN2,RRBP1,RS10,RS16,RS3,ENSG00000001631,ENSG00000285953,ENSG00000289027,ENSG00000001630,ENSG00000240720,SET,SF3B4,SFPQ,SND1,SNX12,SON,SQOR,SRSF1,SRSF2,SRSF9,STAT1,STIP1,STMN1,SUMO2,SYNC,TBCA,TBCB,TCEA1,TKT,TMOD3,TMX1,TNPO1,TPM4,U2AF2,UBA1,UBE2N,UCHL1,UGDH,VAPA,VAT1,VDAC1,VDAC2,VDAC3,WBP11,WDR1,XRCC5,XRCC6,ACTN1,APEX1,CBX1,COTL1,DHCR7,EIF3H,FSCN1,GFPT1,MAP4,NASP,PIN4,PSME2,PTMA,RBBP4,RBMX,SDHA,STRAP,SUMO3,ZNRD2
TF	Factor: ELF1; motif: AACCCGGAAGTR; match class: 1	TF:M03966_1	FALSE	5.47461e-05	4.26165	1609	269	50	20045	AHSA1,ALDOA,AP2M1,ARF1,CAP1,CAPZB,CDC42,COA6,COX5A,COX5B,CSRP1,CSTF2,DDX17,DDX27,DEK,ERH,ERP44,EXOC7,FAS,G6PD,HARS1,HINT1,HMGB1,HNRPF,IMPA1,ITPA,LAMP1,MLEC,MTPN,NQO1,PHB2,PLIN3,PRDX5,RAB5C,RALY,ENSG00000001631,ENSG00000285953,ENSG00000289027,SRSF2,STAT1,TBCB,TCEA1,U2AF2,UBE2N,WDR1,NASP,NEDD8,PSME2,RBBP4,ZNRD2
TF	Factor: nerf; motif: NRRNSCGGAAGNRNNNN	TF:M09606	FALSE	5.90539e-05	4.22875	6435	269	130	20045	ACADM,ACTB,ACTN4,AGFG1,AHSA1,ALDOA,AP2M1,ARPC2,BEND3,C1QBP,CALM1,CALU,CAP1,CAPZB,CBX3,CCAR2,CDC42,COA6,COPG1,COQ6,CPLX2,CSTF2,CUTA,DDX1,DDX27,DEK,DHX9,ECI1,EIF1,EIF3G,ERH,ERP29,ERP44,ESYT2,ETFA,ETFB,EXOC7,FABP5,FAS,FKBP4,FLNA,FUBP1,FUS,G6PD,GANAB,GCN1,HARS1,HDGF,HMGB1,HNRPD,HNRPF,HYOU1,IRAK1,ITPA,LASP1,LDHA,LDHB,MAP1B,MATR3,MCFD2,MLEC,MTPN,MYH9,NOP2,NQO1,NSUN2,NUDT5,PA2G4,PARK7,PARP1,PCBP1,PDIA3,PDIA6,PGM1,PHB2,PPIA,PPIB,PRDX3,PRDX5,PTBP1,PTGR1,PTMS,PYGB,RAB14,RAB2A,RAB5C,RAB7A,RACK1,RALY,RAN,RAP1B,RBBP7,RHOA,RIN2,RRBP1,ENSG00000001631,ENSG00000285953,ENSG00000289027,SF3B4,SNX12,SRSF1,SRSF7,SRSF9,STAT1,TBCB,TCEA1,TMX1,TNPO1,U2AF2,UBA1,UBE2N,VDAC1,VDAC2,WBP11,WDR1,XRCC5,ACTN1,APEX1,CBX1,EIF3H,GFPT1,NACA2,NASP,NEDD8,PIN4,PSME2,PTMA,RBBP4,SUMO3,ZNRD2
TF	Factor: E2F1; motif: GSGCGGGAAN; match class: 1	TF:M12597_1	FALSE	8.08105e-05	4.09253	10180	269	181	20045	6PGD,ACADM,ACLY,ACOT1,ACSL3,ACTB,ACTN4,AGFG1,AGK,AHSA1,ALDOA,ALDOC,ANXA2,ANXA5,AP2A2,ARF1,ASPH,ATOX1,BASP1,BEND3,C1QBP,CALM1,CALR,CAP1,CAPZB,CBX3,CBX5,CCAR2,CDC42,CKAP4,CLIC1,COA6,COX5A,CPLX2,CSRP1,CUTA,DDX21,DDX27,DDX3X,DEK,DHX9,ECH1,ECI1,EIF1,ELOB,ERH,ERP29,ESYT2,ETFB,EXOC7,FABP5,FAS,FKBP4,FLNA,FLNB,FUBP1,FUS,G6PD,GANAB,GCN1,GLRX3,GSTO1,GSTP1,HDGF,HINT1,HMGA1,HMGB3,HNRPD,HNRPF,HYOU1,ILF3,IRAK1,ISG15,LAMP1,LASP1,LDHA,LDHB,LMNB1,LSM3,MAP1B,MATR3,MCFD2,MGST1,MLEC,MTPN,MX1,MYDGF,MYH9,MYL6,MYO1B,NAMPT,NCOA5,NOP58,NQO1,NUDT5,OAS3,PA2G4,PARP1,PCBP1,PDIA3,PDIA6,PEBP1,PGAM1,PGK1,PGM1,PHB2,PLEC,PON2,PPIA,PPIB,PRDX3,PRDX4,PRDX5,PRDX6,PRKDC,PSME1,PTBP1,PTGR1,PTMS,PYGB,RAB10,RAB14,RAB5C,RAB7A,RAC1,RALY,RAN,RAP1B,RCN1,RHOA,RPN1,RPN2,RRBP1,ENSG00000001630,ENSG00000285772,SET,SFPQ,SND1,SNX12,SON,SRSF1,SRSF2,SRSF7,SRSF9,STIP1,STMN1,SUMO2,SYNC,TCEA1,TGM2,TKT,TLN1,TNPO1,U2AF2,UBE2N,UCHL1,UGDH,VAPA,VAT1,VDAC1,VDAC2,VDAC3,WBP11,WDR1,XRCC5,XRCC6,ACTN1,APEX1,CBX1,COTL1,FSCN1,GFPT1,MAP4,NASP,NEDD8,PIN4,PSME2,PTMA,RBBP4,SDHA,SUMO3
TF	Factor: E2F-2; motif: GCGCGCGCGYW; match class: 1	TF:M11531_1	FALSE	8.81319e-05	4.05487	12708	269	212	20045	6PGD,ABCE1,ACADM,ACLY,ACOT1,ACSL3,ACTB,ACTN4,AGFG1,AGK,AIMP2,ALDH2,ALDOA,ANXA2,ANXA3,ANXA4,ANXA5,AP2A2,ARF1,ARPC2,ASPH,ATOX1,BASP1,BEND3,BLVRB,C1QBP,CALM1,CALR,CALU,CAP1,CAPZB,CBR1,CBX3,CBX5,CCAR2,CDC42,CKAP4,CLIC1,CNPY2,COA6,COX5A,COX5B,CPLX2,CSRP1,CSTF2,CUTA,CYB5B,DDX1,DDX21,DDX3X,DEK,DHX9,ECI1,EIF1,EIF3G,ELOB,ERH,ERP29,ERP44,ESYT2,ETFA,ETFB,FABP5,FAS,FKBP3,FKBP4,FLNA,FLNB,FUS,G6PD,GANAB,GCN1,GSTK1,GSTO1,GSTP1,HARS1,HDGF,HINT1,HMGA1,HMGB1,HMGB3,HNRPD,HNRPF,HSPB1,HYOU1,ILF3,IMPA1,IRAK1,LAMP1,LASP1,LDHA,LDHB,LMNB1,LSM3,MAP1B,MATR3,MCFD2,MGST1,MLEC,MYDGF,MYH9,MYO1B,NAMPT,NCOA5,NNMT,NONO,NOP2,NOP58,NQO1,NSUN2,NUDT5,OAS3,PA2G4,PARK7,PARP1,PCBP1,PCNA,PDIA3,PDIA4,PDIA6,PEBP1,PGAM1,PGK1,PGM1,PHB2,PLEC,PLIN3,PON2,PPIA,PPIB,PRDX4,PRDX5,PRDX6,PRKDC,PSME1,PTBP1,PTGR1,PTMS,PYGB,RAB10,RAB14,RAB5C,RAC1,RACK1,RALY,RAN,RAP1B,RBBP7,RCN1,RHOA,RPN1,RPN2,RRBP1,RS10,RS16,ENSG00000001631,ENSG00000285953,ENSG00000289027,ENSG00000001630,ENSG00000285772,ENSG00000240720,SET,SFPQ,SND1,SNX12,SRSF1,SRSF2,SRSF7,SRSF9,STAT1,STIP1,STMN1,SUMO2,SYNC,TBCA,TBCB,TCEA1,TKT,TLN1,TMOD3,TMX1,TNPO1,U2AF2,UBE2N,UCHL1,UGDH,VAPA,VAT1,VDAC1,VDAC2,VDAC3,WDR1,XRCC5,XRCC6,ACTN1,CBX1,COTL1,DHCR7,FSCN1,GFPT1,MAP4,NACA2,NASP,PIN4,PSME2,PTMA,RBBP4,RBMX,SDHA,STRAP,SUMO3,ZNRD2
TF	Factor: Hey2; motif: NNCACGYGNN; match class: 1	TF:M11052_1	FALSE	9.20485e-05	4.03598	9732	269	175	20045	6PGD,ABCE1,ACLY,ACSL3,ACTB,AHSA1,AIFM1,AIMP2,ALDH2,ALDOA,ALDOC,ANXA4,AP2A2,ARF1,ARPC2,ASPH,ATOX1,BEND3,BLVRB,C1QBP,CALR,CALU,CAP1,CAPZB,CBR1,CBX3,CBX5,CDC42,CKAP4,CLIC1,CNPY2,COA6,COPG1,COX5A,CPLX2,CSRP1,CSTF2,CUTA,DDX1,DDX21,DDX3X,DDX5,DEK,DHX9,EIF1,ELOB,ERP29,ESYT2,ETFB,ETHE1,FABP5,FAS,FLNA,FLNB,FUBP1,FUS,GANAB,GLRX3,HARS1,HDGF,HINT1,HMGA1,HMGB1,HNRPD,HNRPF,HSPB1,IFIT3,ILF3,ITPA,KRT86,LAMP1,LASP1,LDHA,LDHB,LMNB1,MAP1B,MATR3,MCFD2,MGST1,MLEC,MVP,MX1,MYDGF,MYH9,MYL6,MYO1B,NAMPT,NCOA5,NNMT,NOP2,NOP58,NSUN2,NUDT5,OAS3,PA2G4,PARK7,PCBP1,PCNA,PDIA4,PDIA6,PEBP1,PEPD,PGK1,PGM1,PHB1,PHB2,PLEC,PLIN3,PON2,PPIA,PPIB,PRDX3,PRDX4,PRDX6,PRKDC,PSME1,PTBP1,RAB10,RAB14,RAB2A,RAB5C,RAB7A,RAC1,RACK1,RALY,RAN,RBBP7,RCN1,RHOA,RPN1,RRBP1,RS10,ENSG00000285772,SET,SND1,SNX12,SQOR,SRSF1,SRSF2,SRSF7,SRSF9,STAT1,STIP1,STMN1,SUMO2,TBCA,TBCB,TGM2,TKT,TMOD3,TNPO1,TPM4,U2AF2,UBE2N,UCHL1,UGDH,VAPA,VDAC1,VDAC2,VDAC3,WBP11,ACTN1,APEX1,COTL1,DHCR7,EIF3H,FSCN1,GFPT1,NASP,PIN4,PTMA,RBBP4,RBMX,SUMO3,ZNRD2
TF	Factor: ZF5; motif: GSGCGCGR	TF:M00716	FALSE	9.44832e-05	4.02465	16490	269	252	20045	6PGD,ABCE1,ACADM,ACLY,ACOT1,ACSL3,ACTB,ACTN4,AGFG1,AGK,AHSA1,AIFM1,AIMP2,ALDH2,ALDOA,ALDOC,ANXA2,ANXA3,ANXA4,ANXA5,AP2A2,AP2M1,ARF1,ARPC2,ASPH,ATOX1,BASP1,BEND3,BLVRB,C1QBP,CALM1,CALR,CALU,CAP1,CAPZB,CBR1,CBX3,CBX5,CCAR2,CDC42,CKAP4,CLIC1,CNPY2,COA6,COPG1,COQ6,COX5A,COX5B,CPLX2,CSRP1,CSTF2,CUTA,CYB5B,DDX17,DDX1,DDX21,DDX27,DDX3X,DDX5,DEK,DHX9,ECH1,ECI1,EIF1,EIF3G,ELOB,ERH,ERP29,ERP44,ESYT2,ETFA,ETFB,ETHE1,FABP5,FAS,FKBP3,FKBP4,FLNA,FLNB,FUBP1,FUS,G6PD,GANAB,GCN1,GLRX3,GSTK1,GSTO1,GSTP1,HARS1,HDGF,HINT1,HMGA1,HMGB1,HMGB3,HNRPD,HNRPF,HSPB1,HYOU1,IF2B1,IFIT3,ILF3,IMPA1,IRAK1,ISG15,ITPA,KRT86,LAMP1,LASP1,LDHA,LDHB,LMNB1,LSM3,LXN,MAP1B,MATR3,MCFD2,MGST1,MLEC,MTPN,MX1,MYDGF,MYH9,MYL6,MYO1B,MYOF,NAMPT,NCOA5,NNMT,NONO,NOP2,NOP58,NQO1,NSUN2,NUDT5,OAS3,PA2G4,PARK7,PARP1,PCBP1,PCNA,PDIA3,PDIA4,PDIA6,PEBP1,PEPD,PGAM1,PGK1,PGM1,PHB1,PHB2,PLEC,PLIN3,PON2,PPIA,PPIB,PRDX3,PRDX4,PRDX5,PRDX6,PRKDC,PSME1,PTBP1,PTGR1,PTMS,PYGB,RAB10,RAB14,RAB2A,RAB5C,RAB7A,RAC1,RACK1,RALY,RAN,RAP1B,RBBP7,RCN1,RHOA,RPN1,RPN2,RRBP1,RS10,RS16,RS3,ENSG00000001631,ENSG00000285953,ENSG00000289027,ENSG00000001630,ENSG00000285772,ENSG00000240720,RTCB,S100P,SET,SF3B4,SFPQ,SND1,SNX12,SON,SRSF1,SRSF2,SRSF7,SRSF9,STAT1,STIP1,STMN1,SUMO2,SYNC,TBCA,TBCB,TCEA1,TGM2,TKT,TLN1,TMOD3,TMX1,TNPO1,TPM4,U2AF2,UBA1,UBE2N,UCHL1,UGDH,VAPA,VAT1,VDAC1,VDAC2,VDAC3,WBP11,WDR1,XRCC5,XRCC6,ACTN1,APEX1,CBX1,COTL1,DHCR7,EIF3H,FSCN1,GFPT1,MAP4,NACA2,NASP,NEDD8,PIN4,PSME2,PTMA,RBBP4,RBMX,SDHA,STRAP,SUMO3,ZNRD2
TF	Factor: IRX2a; motif: ACRYGNNNNACRYGT; match class: 1	TF:M11022_1	FALSE	0.000103071	3.98686	6421	269	129	20045	6PGD,ACLY,ACOT1,ACSL3,ACTB,ACTN4,AGFG1,AHSA1,ANXA4,ANXA5,AP2A2,ARF1,ARPC2,ASPH,ATOX1,BEND3,BLVRB,CALM1,CBR1,CBX3,CCAR2,CDC42,CKAP4,COPG1,COQ6,CPLX2,CSRP1,DDX17,DDX1,DDX21,DDX3X,DEK,DHX9,ECH1,EIF1,ELOB,ERH,ERP29,ESYT2,ETFA,FABP5,FAS,FKBP3,FLNA,FUBP1,FUS,GCN1,GLRX3,GSTP1,HDGF,HINT1,HMGA1,HMGB1,HMGB3,HNRPD,HNRPF,ILF3,IMPA1,IRAK1,KRT86,KYNU,LAMP1,LASP1,LDHA,LMNB1,LSM3,MATR3,MLEC,MYDGF,NAMPT,NCOA5,NONO,NOP58,NSUN2,NUDT5,PARP1,PCNA,PDIA4,PEPD,PGAM1,PGK1,PGM1,PHB1,PHB2,PPIA,PRDX4,PRDX6,PRKDC,PTBP1,PYGB,RAB14,RAB2A,RAC1,RAN,RBBP7,RCN1,RRBP1,RS10,RS3,ENSG00000001630,SET,SND1,SNX12,SRSF1,SRSF2,SRSF7,STIP1,STMN1,SUMO2,TBCB,TCEA1,TPM4,U2AF2,UBA1,UBE2N,UCHL1,UGDH,VAPA,VDAC1,VDAC2,CBX1,COTL1,DHCR7,FSCN1,GFPT1,MAP4,STRAP,SUMO3,ZNRD2
TF	Factor: AP-2gamma:Elk-1; motif: NGCCKNRGGSGRCGGAAGTG; match class: 1	TF:M08441_1	FALSE	0.000115205	3.93853	13081	269	216	20045	6PGD,ABCE1,ACADM,ACLY,ACOT1,ACSL3,ACTB,ACTN4,AGFG1,AGR2,AHSA1,AIFM1,ALDH2,ALDOA,ANXA2,ANXA3,ANXA4,ANXA5,AP2A2,AP2M1,ARF1,ARPC2,ASPH,ATOX1,BASP1,BEND3,BLVRB,CALM1,CALR,CAP1,CAPZB,CBR1,CBX3,CCAR2,CDC42,CKAP4,CLIC1,CNPY2,COA6,COPG1,COQ6,COX5A,COX5B,CPLX2,CSRP1,CSTF2,CUTA,CYB5B,DDX17,DDX1,DDX21,DDX27,DDX3X,DDX5,DEK,DHX9,ECI1,EIF1,EIF3G,ELOB,ERH,ERP29,ERP44,ESYT2,ETFB,ETHE1,EXOC7,FABP5,FAS,FKBP3,FKBP4,FLNA,FUS,G6PD,GANAB,GCN1,GLRX3,GSTK1,GSTP1,HARS1,HDGF,HMGA1,HMGB1,HMGB3,HNRPD,HNRPF,HSPB1,HYOU1,IFIT1,ILF3,IMPA1,IRAK1,ISG15,ITPA,LAMP1,LASP1,LDHA,LDHB,LMNB1,LSM3,LXN,MAP1B,MATR3,MCFD2,MGST1,MLEC,MVP,MX1,MYDGF,MYH9,MYO1B,NCOA5,NONO,NOP2,NQO1,NSUN2,NUDT5,OAS3,PA2G4,PARP1,PCBP1,PCNA,PDIA4,PDIA6,PEBP1,PEPD,PGAM1,PGK1,PGM1,PHB2,PLEC,PLIN3,PPIA,PPIB,PRDX4,PRDX5,PRDX6,PSME1,PTBP1,PTGR1,PTMS,PYGB,RAB10,RAB14,RAB2A,RAB5C,RAB7A,RAC1,RACK1,RALY,RAN,RAP1B,RBBP7,RCN1,RHOA,RIN2,RPN2,RRBP1,RS16,RS3,ENSG00000001631,ENSG00000285953,ENSG00000289027,ENSG00000285772,ENSG00000240720,S100P,SET,SF3B4,SFPQ,SND1,SNX12,SON,SRSF1,SRSF2,SRSF7,SRSF9,STAT1,STIP1,STMN1,SUMO2,SYNC,TBCB,TCEA1,TGM2,TKT,TMX1,TNPO1,TPM4,U2AF2,UBA1,UBE2N,UCHL1,UGDH,VAPA,VAT1,VDAC1,VDAC2,WDR1,XRCC6,ACTN1,CBX1,COTL1,EIF3H,FSCN1,GFPT1,MAP4,NASP,NEDD8,PIN4,PSME2,PTMA,RBBP4,RBMX,SDHA,SUMO3,ZNRD2
TF	Factor: Sp6; motif: WGGGCGG	TF:M05361	FALSE	0.000131591	3.88077	8793	269	162	20045	ABCE1,ACADM,ACLY,ACTB,ACTN4,AGFG1,AGK,AHSA1,ALDH2,ALDOA,ALDOC,ANXA4,ANXA5,AP2A2,ATOX1,BEND3,BLVRB,CALD1,CALM1,CALR,CALU,CAP1,CAPZB,CBR1,CBX3,CBX5,CDC42,CKAP4,CLIC1,COX5A,COX5B,CPLX2,CSTF2,DDX17,DDX27,DDX3X,DDX5,DHX9,ECI1,EIF1,ELOB,ERH,ERP29,ERP44,ESYT2,ETFA,ETHE1,FKBP3,FKBP4,FLNA,FUS,G6PD,GANAB,GCN1,GSTK1,GSTO1,GSTP1,HARS1,HDGF,HMGA1,HMGB1,HNRPD,HNRPF,HSPB1,IF2B1,ILF3,IMPA1,IRAK1,ITPA,LAMP1,LASP1,LSM3,LXN,MAP1B,MATR3,MLEC,MX1,MYDGF,MYH9,MYL6,MYOF,NAMPT,NONO,NQO1,NSUN2,PARK7,PARP1,PCNA,PDIA4,PEPD,PGAM1,PGK1,PLIN3,PON2,PPIA,PPIB,PRDX3,PRDX4,PRDX5,PRDX6,PSME1,PTBP1,PTGR1,PTMS,PYGB,RAB10,RAB14,RAB2A,RAB5C,RAC1,RALY,RAP1B,RBBP7,RCN1,RHOA,RPN1,RRBP1,RS10,RS16,ENSG00000001631,ENSG00000285953,ENSG00000289027,ENSG00000001630,S100P,SF3B4,SFPQ,SND1,SON,SRSF1,SRSF2,SRSF7,STMN1,SYNC,TBCA,TBCB,TGM2,TKT,TLN1,TMOD3,TMX1,TPM4,UCHL1,UGDH,VAPA,VAT1,VDAC1,WDR1,XRCC6,ACTN1,CBX1,DHCR7,MAP4,NASP,NEDD8,PIN4,PTMA,RBBP4,RBMX,SDHA,STRAP,SUMO3,ZNRD2
TF	Factor: Sp2; motif: WGGGCGG	TF:M05332	FALSE	0.000131591	3.88077	8793	269	162	20045	ABCE1,ACADM,ACLY,ACTB,ACTN4,AGFG1,AGK,AHSA1,ALDH2,ALDOA,ALDOC,ANXA4,ANXA5,AP2A2,ATOX1,BEND3,BLVRB,CALD1,CALM1,CALR,CALU,CAP1,CAPZB,CBR1,CBX3,CBX5,CDC42,CKAP4,CLIC1,COX5A,COX5B,CPLX2,CSTF2,DDX17,DDX27,DDX3X,DDX5,DHX9,ECI1,EIF1,ELOB,ERH,ERP29,ERP44,ESYT2,ETFA,ETHE1,FKBP3,FKBP4,FLNA,FUS,G6PD,GANAB,GCN1,GSTK1,GSTO1,GSTP1,HARS1,HDGF,HMGA1,HMGB1,HNRPD,HNRPF,HSPB1,IF2B1,ILF3,IMPA1,IRAK1,ITPA,LAMP1,LASP1,LSM3,LXN,MAP1B,MATR3,MLEC,MX1,MYDGF,MYH9,MYL6,MYOF,NAMPT,NONO,NQO1,NSUN2,PARK7,PARP1,PCNA,PDIA4,PEPD,PGAM1,PGK1,PLIN3,PON2,PPIA,PPIB,PRDX3,PRDX4,PRDX5,PRDX6,PSME1,PTBP1,PTGR1,PTMS,PYGB,RAB10,RAB14,RAB2A,RAB5C,RAC1,RALY,RAP1B,RBBP7,RCN1,RHOA,RPN1,RRBP1,RS10,RS16,ENSG00000001631,ENSG00000285953,ENSG00000289027,ENSG00000001630,S100P,SF3B4,SFPQ,SND1,SON,SRSF1,SRSF2,SRSF7,STMN1,SYNC,TBCA,TBCB,TGM2,TKT,TLN1,TMOD3,TMX1,TPM4,UCHL1,UGDH,VAPA,VAT1,VDAC1,WDR1,XRCC6,ACTN1,CBX1,DHCR7,MAP4,NASP,NEDD8,PIN4,PTMA,RBBP4,RBMX,SDHA,STRAP,SUMO3,ZNRD2
TF	Factor: CPBP; motif: NGGGCGG	TF:M05444	FALSE	0.000131591	3.88077	8793	269	162	20045	ABCE1,ACADM,ACLY,ACTB,ACTN4,AGFG1,AGK,AHSA1,ALDH2,ALDOA,ALDOC,ANXA4,ANXA5,AP2A2,ATOX1,BEND3,BLVRB,CALD1,CALM1,CALR,CALU,CAP1,CAPZB,CBR1,CBX3,CBX5,CDC42,CKAP4,CLIC1,COX5A,COX5B,CPLX2,CSTF2,DDX17,DDX27,DDX3X,DDX5,DHX9,ECI1,EIF1,ELOB,ERH,ERP29,ERP44,ESYT2,ETFA,ETHE1,FKBP3,FKBP4,FLNA,FUS,G6PD,GANAB,GCN1,GSTK1,GSTO1,GSTP1,HARS1,HDGF,HMGA1,HMGB1,HNRPD,HNRPF,HSPB1,IF2B1,ILF3,IMPA1,IRAK1,ITPA,LAMP1,LASP1,LSM3,LXN,MAP1B,MATR3,MLEC,MX1,MYDGF,MYH9,MYL6,MYOF,NAMPT,NONO,NQO1,NSUN2,PARK7,PARP1,PCNA,PDIA4,PEPD,PGAM1,PGK1,PLIN3,PON2,PPIA,PPIB,PRDX3,PRDX4,PRDX5,PRDX6,PSME1,PTBP1,PTGR1,PTMS,PYGB,RAB10,RAB14,RAB2A,RAB5C,RAC1,RALY,RAP1B,RBBP7,RCN1,RHOA,RPN1,RRBP1,RS10,RS16,ENSG00000001631,ENSG00000285953,ENSG00000289027,ENSG00000001630,S100P,SF3B4,SFPQ,SND1,SON,SRSF1,SRSF2,SRSF7,STMN1,SYNC,TBCA,TBCB,TGM2,TKT,TLN1,TMOD3,TMX1,TPM4,UCHL1,UGDH,VAPA,VAT1,VDAC1,WDR1,XRCC6,ACTN1,CBX1,DHCR7,MAP4,NASP,NEDD8,PIN4,PTMA,RBBP4,RBMX,SDHA,STRAP,SUMO3,ZNRD2
TF	Factor: E2F-4; motif: NNTTCCCGCCNN	TF:M04823	FALSE	0.000155794	3.80745	13114	269	216	20045	6PGD,ABCE1,ACADM,ACOT1,ACSL3,ACTB,ACTN4,AGFG1,AGK,AHSA1,AIFM1,AIMP2,ALDOA,ALDOC,ANXA2,ANXA5,AP2A2,AP2M1,ARF1,ARPC2,ASPH,ATOX1,BASP1,BEND3,BLVRB,C1QBP,CALM1,CALR,CALU,CAP1,CBR1,CBX3,CBX5,CCAR2,CDC42,CKAP4,CLIC1,COA6,COPG1,COQ6,COX5A,COX5B,CPLX2,CSRP1,CUTA,CYB5B,DDX17,DDX1,DDX21,DDX27,DDX3X,DEK,DHX9,ECH1,ECI1,EIF1,EIF3G,ERH,ERP29,ERP44,ESYT2,ETFA,ETFB,ETHE1,EXOC7,FABP5,FAS,FKBP3,FKBP4,FLNA,FLNB,FUBP1,FUS,G6PD,GANAB,GCN1,GLRX3,GSTK1,GSTO1,GSTP1,HDGF,HINT1,HMGB3,HNRPD,HNRPF,HYOU1,ILF3,IRAK1,ISG15,LAMP1,LASP1,LDHA,LDHB,LMNB1,LSM3,LXN,MAP1B,MATR3,MCFD2,MGST1,MLEC,MTPN,MVP,MX1,MYDGF,MYH9,MYL6,MYO1B,NAMPT,NCOA5,NOP58,NQO1,NUDT5,OAS3,PA2G4,PARP1,PCBP1,PCNA,PDIA3,PDIA6,PEBP1,PEPD,PGAM1,PGK1,PGM1,PHB2,PLEC,PON2,PPIA,PPIB,PRDX1,PRDX3,PRDX4,PRDX5,PRDX6,PRKDC,PSME1,PTBP1,PTGR1,PTMS,PYGB,RAB10,RAB14,RAB2A,RAB5C,RAB7A,RAC1,RALY,RAN,RAP1B,RBBP7,RCN1,RHOA,RPN1,RPN2,RRBP1,RS10,ENSG00000001631,ENSG00000285953,ENSG00000289027,ENSG00000001630,ENSG00000285772,ENSG00000240720,RTCB,S100P,SET,SF3B4,SFPQ,SND1,SNX12,SON,SRSF1,SRSF2,SRSF7,SRSF9,STIP1,STMN1,SUMO2,SYNC,TBCA,TBCB,TCEA1,TGM2,TKT,TMOD3,TNPO1,U2AF2,UBE2N,UCHL1,UGDH,VAPA,VAT1,VDAC1,VDAC2,VDAC3,WBP11,WDR1,XRCC5,XRCC6,ACTN1,APEX1,CBX1,COTL1,FSCN1,GFPT1,MAP4,NACA2,NASP,NEDD8,PIN4,PSME2,PTMA,RBBP4,SDHA,STRAP,SUMO3
TF	Factor: GABP; motif: VCCGGAAGNGCR	TF:M00341	FALSE	0.000201621	3.69546	8398	269	156	20045	6PGD,ACADM,ACOT1,ACSL3,ACTB,ACTN4,AGFG1,AGK,ALDOA,ANXA3,ANXA5,AP2A2,ARPC2,ASPH,ATOX1,BASP1,C1QBP,CALM1,CALU,CAP1,CBX3,CBX5,CCAR2,COA6,COPG1,COX5B,CPLX2,CSRP1,CSTF2,CUTA,DDX1,DDX21,DDX27,DDX3X,DDX5,DEK,DHX9,ECH1,ECI1,EIF3G,ERH,ERP29,ERP44,ETFB,ETHE1,EXOC7,FABP5,FAS,FKBP4,FLNA,FUBP1,FUS,G6PD,GANAB,GCN1,GLRX3,GSTK1,GSTO1,GSTP1,HARS1,HDGF,HMGA1,HMGB1,HMGB3,HNRPD,HNRPF,HYOU1,IF2B1,IFIT2,IMPA1,ITPA,KRT86,LAMP1,LASP1,LDHA,LXN,MAP1B,MGST1,MLEC,MTPN,MYDGF,MYH9,NCOA5,NOP2,NUDT5,OAS3,PA2G4,PARK7,PARP1,PCBP1,PCBP2,PDIA3,PDIA6,PEPD,PGAM1,PGK1,PGM1,PHB2,PLEC,PLIN3,PPIB,PRDX5,PTBP1,PTGR1,PTMS,PYGB,RAB10,RAB14,RAB5C,RAB7A,RALY,RAN,RAP1B,RBBP7,RHOA,RPN1,RPN2,ENSG00000001631,ENSG00000285953,ENSG00000289027,SF3B4,SND1,SQOR,SRSF9,STAT1,STIP1,STMN1,SUMO2,TBCA,TBCB,TGM2,TMX1,TPM4,U2AF2,UBE2N,UCHL1,UGDH,VAPA,VAT1,VDAC1,VDAC2,WBP11,WDR1,XRCC5,ACTN1,CBX1,EIF3H,FSCN1,MAP4,NASP,NEDD8,PSME2,PTMA,RBBP4,SUMO3,ZNRD2
TF	Factor: pax-6; motif: NYACGCNTSRNYGCNYN	TF:M11883	FALSE	0.000205004	3.68824	13758	269	223	20045	6PGD,ACADM,ACLY,ACOT1,ACSL3,ACTB,ACTN4,AGFG1,AGK,AHSA1,AIFM1,AIMP2,ALDH2,ALDOA,ALDOC,ANXA2,AP2A2,ARF1,ARPC2,ASPH,ATOX1,BEND3,BLVRB,C1QBP,CALD1,CALM1,CALR,CALU,CAP1,CAPZB,CBR1,CBX3,CBX5,CCAR2,CDC42,CKAP4,CLIC1,CNPY2,COA6,COPG1,COQ6,COX5A,COX5B,CSTF2,CUTA,CYB5B,CYTB,DDX17,DDX1,DDX21,DDX27,DDX3X,DDX5,DEK,DHX9,ECH1,ECI1,EIF1,EIF3G,ELOB,ERH,ERP29,ERP44,ESYT2,ETFA,ETHE1,EXOC7,FABP5,FAS,FKBP3,FKBP4,FLNA,FLNB,FUBP1,FUS,GANAB,GLRX3,GSTK1,GSTO1,GSTP1,HDGF,HINT1,HMGA1,HMGB1,HMGB3,HNRPD,HNRPF,HSPB1,IFIT3,ILF3,IMPA1,IRAK1,KRT86,LAMP1,LASP1,LDHB,LEG1,LMNB1,MATR3,MCFD2,MGST1,MLEC,MTPN,MX1,MYDGF,MYH9,MYO1B,NAMPT,NCOA5,NNMT,NONO,NOP58,NQO1,NSUN2,NUDT5,OAS3,PA2G4,PARK7,PARP1,PCBP1,PCNA,PDIA3,PDIA4,PDIA6,PEBP1,PEPD,PGAM1,PGM1,PHB1,PHB2,PLEC,PLIN3,PPIA,PPIB,PRDX1,PRDX3,PRDX6,PRKDC,PSME1,PTBP1,PTGR1,PTMS,PYGB,RAB10,RAB14,RAB2A,RAB5C,RAB7A,RAC1,RACK1,RALY,RAN,RAP1B,RBBP7,RBP2,RHOA,RIN2,RPN1,RPN2,RRBP1,RS10,RS16,RS3,ENSG00000001631,ENSG00000285953,ENSG00000289027,ENSG00000001630,ENSG00000240720,SET,SF3B4,SFPQ,SND1,SNX12,SON,SRSF1,SRSF2,SRSF9,STAT1,STIP1,STMN1,SUMO2,SYNC,TBCA,TBCB,TCEA1,TKT,TLN1,TMX1,TNPO1,TPM4,U2AF2,UBA1,UBE2N,UCHL1,UGDH,VAPA,VAT1,VDAC1,VDAC2,VDAC3,WBP11,WDR1,XRCC5,XRCC6,ACTN1,APEX1,CBX1,COTL1,DHCR7,EIF3H,FSCN1,GFPT1,MAP4,NASP,PIN4,PSME2,PTMA,RBBP4,RBMX,SDHA,STRAP,SUMO3,ZNRD2
TF	Factor: ER81; motif: RCCGGAARYN; match class: 1	TF:M02065_1	FALSE	0.000207843	3.68226	7184	269	139	20045	ACLY,ACTB,AGFG1,AHSA1,AIMP2,ALDOA,ANXA4,ANXA5,ARPC2,BEND3,C1QBP,CALM1,CALU,CAP1,CAPZB,CBX3,CCAR2,CDC42,CLIC1,CNPY2,COA6,COPG1,COQ6,COX5A,COX5B,CSRP1,CSTF2,CUTA,CYB5B,DDX27,DDX3X,DDX5,DEK,ECH1,EIF1,EIF3G,ERH,ERP29,ERP44,ESYT2,ETFA,ETFB,ETHE1,EXOC7,FAS,FKBP3,FKBP4,FUBP1,G6PD,GANAB,GCN1,GSTK1,HARS1,HDGF,HMGB1,HNRPF,HSPB1,HYOU1,IFIT1,ILF3,IMPA1,IRAK1,ITPA,LAMP1,LASP1,LMNB1,LSM3,MCFD2,MLEC,MYH9,NONO,NOP2,NQO1,NSUN2,NUDT5,PA2G4,PARP1,PCBP1,PDIA4,PDIA6,PGK1,PGM1,PHB2,PPIA,PPIB,PRDX4,PRDX5,PTBP1,PTGR1,PTMS,PYGB,RAB10,RAB2A,RAB5C,RAB7A,RAC1,RACK1,RALY,RAN,RAP1B,RHOA,RS10,ENSG00000001631,ENSG00000285953,ENSG00000289027,ENSG00000285772,RTCB,S100P,SF3B4,SFPQ,SND1,SON,SRSF1,SRSF2,STAT1,STIP1,TBCB,TCEA1,TKT,TLN1,TNPO1,U2AF2,UBA1,UBE2N,UGDH,VDAC1,VDAC2,WDR1,XRCC5,ACTN1,EIF3H,NASP,NEDD8,PIN4,PSME2,PTMA,RBBP4,STRAP,ZNRD2
TF	Factor: MAZ; motif: GGGMGGGGSSGGGGGGGGGGGG; match class: 1	TF:M09636_1	FALSE	0.00022589	3.6461	14493	269	231	20045	6PGD,ACADM,ACLY,ACOT1,ACSL3,ACTB,ACTN4,AGFG1,AGK,AHSA1,AIFM1,AIMP2,ALDH2,ALDOA,ALDOC,ANXA2,ANXA3,ANXA4,ANXA5,AP2A2,AP2M1,ARF1,ARPC2,ASPH,ATOX1,BASP1,BEND3,BLVRB,C1QBP,CALM1,CALR,CALU,CAP1,CAPZB,CBR1,CBX3,CBX5,CCAR2,CDC42,CKAP4,CLIC1,CNPY2,COPG1,COQ6,COX5A,COX5B,CPLX2,CSRP1,CSTF2,CUTA,CYTB,DDX17,DDX3X,DDX5,DEK,DHX9,ECH1,ECI1,EIF1,EIF3G,ELOB,ERP29,ERP44,ESYT2,ETFA,ETFB,ETHE1,EXOC7,FABP5,FAS,FKBP3,FKBP4,FLNA,FLNB,FUS,G6PD,GANAB,GCN1,GLRX3,GSTK1,GSTO1,GSTP1,HARS1,HDGF,HINT1,HMGA1,HMGB1,HMGB3,HNRPD,HNRPF,HSPB1,HYOU1,ILF3,IRAK1,ISG15,ITPA,KRT86,LAMP1,LASP1,LDHA,LDHB,LMNB1,LSM3,MAP1B,MATR3,MCFD2,MGST1,MLEC,MTPN,MVP,MX1,MYDGF,MYH9,MYL6,MYO1B,NAMPT,NCOA5,NNMT,NONO,NQO1,NSUN2,NUDT5,PA2G4,PARK7,PARP1,PCBP1,PCNA,PDIA3,PDIA4,PDIA6,PEBP1,PEPD,PGAM1,PGK1,PGM1,PHB1,PHB2,PLEC,PLIN3,PON2,PPIA,PPIB,PRDX3,PRDX4,PRDX5,PRDX6,PRKDC,PSME1,PTBP1,PTGR1,PTMS,PYGB,RAB10,RAB14,RAB2A,RAB5C,RAB7A,RAC1,RALY,RAN,RAP1B,RBBP7,RCN1,RHOA,RIN2,RPN1,RPN2,RRBP1,RS10,RS16,ENSG00000001631,ENSG00000285953,ENSG00000289027,ENSG00000001630,ENSG00000240720,S100P,SET,SF3B4,SFPQ,SND1,SNX12,SON,SRSF1,SRSF2,SRSF7,SRSF9,STAT1,STIP1,STMN1,SUMO2,SYNC,TBCA,TBCB,TCEA1,TGM2,TKT,TLN1,TMOD3,TNPO1,TPM4,U2AF2,UBA1,UBE2N,UCHL1,UGDH,VAPA,VAT1,VDAC1,VDAC2,VDAC3,WBP11,WDR1,XRCC5,XRCC6,ACTN1,CBX1,COTL1,DHCR7,FSCN1,GFPT1,MAP4,NASP,NEDD8,PSME2,PTMA,RBBP4,RBMX,SDHA,STRAP,SUMO3,ZNRD2
TF	Factor: sp4; motif: NNGNARGRGGCGGRGCNNRR	TF:M10072	FALSE	0.000227701	3.64263	10844	269	188	20045	6PGD,ACADM,ACLY,ACOT1,ACSL3,ACTB,ACTN4,AGFG1,ALDH2,ALDOC,ANXA2,ANXA5,AP2A2,AP2M1,ARF1,ASPH,ATOX1,BASP1,BEND3,BLVRB,C1QBP,CALM1,CALR,CALU,CAPZB,CBR1,CBX3,CBX5,CDC42,CKAP4,CLIC1,COX5A,COX5B,CPLX2,CSRP1,CUTA,DDX27,DDX3X,DDX5,DEK,DHX9,ECH1,ECI1,EIF1,ELOB,ERP29,ESYT2,ETFB,ETHE1,FABP5,FAS,FKBP3,FKBP4,FLNA,FLNB,FUBP1,FUS,G6PD,GANAB,GLRX3,GSTK1,GSTP1,HDGF,HMGA1,HMGB1,HMGB3,HNRPD,HNRPF,HSPB1,HYOU1,ILF3,IMPA1,IRAK1,ITPA,KRT86,LAMP1,LASP1,LDHB,LMNB1,LSM3,LXN,MAP1B,MATR3,MCFD2,MGST1,MLEC,MX1,MYDGF,MYH9,MYL6,MYO1B,NAMPT,NNMT,NONO,NOP2,NOP58,NSUN2,PA2G4,PARP1,PCNA,PDIA3,PDIA4,PDIA6,PEPD,PGAM1,PGK1,PGM1,PHB1,PLIN3,PON2,PPIA,PRDX3,PRDX5,PRDX6,PRKDC,PSME1,PTBP1,PTMS,PYGB,RAB10,RAB14,RAB2A,RAB5C,RACK1,RALY,RAN,RAP1B,RBBP7,RCN1,RHOA,RIN2,RPN1,RRBP1,RS3,ENSG00000001631,ENSG00000285953,ENSG00000289027,ENSG00000001630,SET,SF3B4,SFPQ,SND1,SON,SRSF1,SRSF2,SRSF7,SRSF9,STIP1,STMN1,SUMO2,SYNC,TBCB,TCEA1,TGM2,TKT,TLN1,TNPO1,TPM4,U2AF2,UBA1,UBE2N,UCHL1,UGDH,VAPA,VAT1,VDAC1,VDAC2,VDAC3,WDR1,XRCC5,XRCC6,ACTN1,APEX1,CBX1,COTL1,DHCR7,EIF3H,FSCN1,GFPT1,MAP4,NASP,NEDD8,PIN4,PSME2,PTMA,RBBP4,SDHA,SUMO3
TF	Factor: Elk-1; motif: RCCGGAAGTGN	TF:M09904	FALSE	0.000246752	3.60774	8347	269	155	20045	ACTB,AGFG1,AHSA1,AIMP2,ALDOA,AP2M1,ARF1,ARPC2,BEND3,C1QBP,CALD1,CALM1,CALR,CALU,CAP1,CAPZB,CBX3,CCAR2,CDC42,COA6,COPG1,COQ6,COX5A,COX5B,CPLX2,CSRP1,CSTF2,CUTA,CYB5B,DDX1,DDX21,DDX27,DDX3X,DDX5,DEK,ECH1,ECI1,EIF1,EIF3G,ERH,ERP29,ERP44,ESYT2,ETFB,EXOC7,FABP5,FAS,FKBP3,FLNA,FUBP1,G6PD,GANAB,GCN1,GLRX3,GSTK1,HARS1,HDGF,HMGA1,HMGB1,HNRPD,HNRPF,HSPB1,HYOU1,IFIT2,IMPA1,IRAK1,ITPA,LAMP1,LASP1,LSM3,LXN,MAP1B,MATR3,MCFD2,MGST1,MLEC,MTPN,MYDGF,MYH9,NOP2,NOP58,NQO1,NSUN2,NUDT5,OAS3,PA2G4,PARK7,PARP1,PCBP1,PDIA3,PDIA4,PDIA6,PGAM1,PHB2,PLIN3,PPIB,PRDX3,PRDX5,PRKDC,PTBP1,PTGR1,RAB14,RAB2A,RAB5C,RAB7A,RACK1,RALY,RAP1B,RBBP7,RCN1,RHOA,RIN2,RPN2,RS3,ENSG00000001631,ENSG00000285953,ENSG00000289027,ENSG00000001630,ENSG00000285772,SF3B4,SFPQ,SND1,SNX12,SON,SRSF2,STAT1,STIP1,TBCA,TBCB,TCEA1,TKT,TLN1,TMX1,TNPO1,TPM4,U2AF2,UBA1,UBE2N,UGDH,VDAC1,VDAC2,WBP11,WDR1,XRCC5,COTL1,EIF3H,MAP4,NASP,NEDD8,PIN4,PSME2,PTMA,RBBP4,STRAP,ZNRD2
TF	Factor: PEA3; motif: NACCGGAAGTN; match class: 1	TF:M11425_1	FALSE	0.000247188	3.60697	2383	269	63	20045	ACTB,AHSA1,AIMP2,ARPC2,C1QBP,CALU,CAP1,CCAR2,COA6,COX5B,CSTF2,DDX27,ECH1,EIF1,ERH,ERP29,ETFB,EXOC7,FABP5,FAS,G6PD,GANAB,GCN1,GLRX3,HARS1,HMGB1,HNRPF,IFIT2,IMPA1,ITPA,LAMP1,MCFD2,NQO1,NUDT5,PARP1,PCBP1,PDIA6,PHB2,PRDX5,PTBP1,RAB7A,RACK1,RALY,RBBP7,RHOA,ENSG00000001631,ENSG00000285953,ENSG00000289027,SON,STAT1,TCEA1,U2AF2,UBE2N,VDAC1,WDR1,XRCC5,EIF3H,GFPT1,NASP,NEDD8,PIN4,PSME2,RBBP4
TF	Factor: E2F-1:HES-7; motif: GGCRCGTGSYNNWNGGCGCSM; match class: 1	TF:M08525_1	FALSE	0.000282618	3.5488	15663	269	243	20045	6PGD,ABCE1,ACADM,ACLY,ACOT1,ACSL3,ACTB,ACTN4,AGFG1,AGK,AHSA1,AIFM1,AIMP2,ALDH2,ALDOA,ALDOC,ANXA2,ANXA3,ANXA4,ANXA5,AP2A2,AP2M1,ARF1,ARPC2,ASPH,ATOX1,BASP1,BEND3,BLVRB,C1QBP,CALM1,CALR,CALU,CAP1,CAPZB,CBR1,CBX3,CBX5,CCAR2,CDC42,CKAP4,CLIC1,CNPY2,COA6,COPG1,COQ6,COX5A,COX5B,CPLX2,CSRP1,CSTF2,CUTA,CYB5B,DDX17,DDX1,DDX21,DDX27,DDX3X,DDX5,DEK,DHX9,ECH1,ECI1,EIF1,EIF3G,ELOB,ERH,ERP29,ERP44,ESYT2,ETFA,ETFB,ETHE1,EXOC7,FABP5,FAS,FKBP3,FKBP4,FLNA,FLNB,FUBP1,FUS,G6PD,GANAB,GCN1,GLRX3,GSTK1,GSTO1,GSTP1,HARS1,HDGF,HINT1,HMGA1,HMGB1,HMGB3,HNRPD,HNRPF,HSPB1,HYOU1,IFIT1,IFIT3,ILF3,IMPA1,IRAK1,ISG15,ITPA,KRT86,LAMP1,LASP1,LDHA,LDHB,LMNB1,LSM3,MAP1B,MATR3,MCFD2,MLEC,MX1,MYDGF,MYH9,MYL6,MYO1B,NAMPT,NCOA5,NNMT,NONO,NOP2,NOP58,NQO1,NSUN2,NUDT5,PA2G4,PARK7,PARP1,PCBP1,PCNA,PDIA3,PDIA4,PDIA6,PEBP1,PEPD,PGAM1,PGK1,PGM1,PHB1,PHB2,PLEC,PLIN3,PON2,PPIA,PPIB,PRDX1,PRDX3,PRDX4,PRDX5,PRDX6,PRKDC,PSME1,PTBP1,PTGR1,PTMS,PYGB,RAB10,RAB14,RAB2A,RAB5C,RAB7A,RAC1,RACK1,RALY,RAN,RAP1B,RBBP7,RCN1,RHOA,RPN1,RPN2,RRBP1,RS10,RS16,RS3,ENSG00000001631,ENSG00000285953,ENSG00000289027,ENSG00000001630,ENSG00000285772,ENSG00000240720,SET,SF3B4,SFPQ,SND1,SNX12,SON,SRSF1,SRSF2,SRSF7,SRSF9,STAT1,STIP1,STMN1,SUMO2,SYNC,TBCA,TBCB,TCEA1,TGM2,TKT,TLN1,TMOD3,TMX1,TNPO1,TPM4,U2AF2,UBE2N,UCHL1,UGDH,VAPA,VAT1,VDAC1,VDAC2,VDAC3,WBP11,WDR1,XRCC6,ACTN1,APEX1,CBX1,COTL1,DHCR7,EIF3H,FSCN1,GFPT1,MAP4,NASP,NEDD8,PIN4,PTMA,RBBP4,RBMX,SDHA,STRAP,SUMO3,ZNRD2
TF	Factor: Rb:E2F-1:DP-1; motif: TTTSGCGC	TF:M00740	FALSE	0.00032065	3.49397	10725	269	186	20045	6PGD,ABCE1,ACADM,ACLY,ACSL3,ACTB,ACTN4,AGFG1,AGK,AHSA1,AIFM1,AIMP2,ALDOA,ANXA1,ANXA2,ANXA4,ANXA5,AP2A2,ARF1,ARPC2,ATOX1,BASP1,BEND3,C1QBP,CALM1,CALU,CAPZB,CBX3,CBX5,CCAR2,CDC42,CLIC1,CNPY2,COA6,COPG1,COQ6,COX5A,COX5B,CPLX2,CSRP1,CSTF2,CUTA,CYB5B,CYTB,DDX17,DDX1,DDX21,DDX27,DDX3X,DDX5,DEK,DHX9,ECH1,EIF1,ELOB,ERH,ERP29,ESYT2,ETFA,ETFB,EXOC7,FABP5,FAS,FLNA,FLNB,FUBP1,FUS,G6PD,GLRX3,GSTK1,HARS1,HDGF,HINT1,HMGB1,HMGB3,HNRPD,HNRPF,ILF3,IMPA1,ISG15,ITPA,LAMP1,LASP1,LDHA,LDHB,LMNB1,LSM3,LXN,MAP1B,MATR3,MCFD2,MGST1,MLEC,MTPN,MVP,MYL6,MYOF,NCOA5,NONO,NOP58,NSUN2,OAS3,PARK7,PARP1,PCBP1,PCNA,PDIA3,PEPD,PGAM1,PGK1,PGM1,PHB1,PHB2,PPIA,PPIB,PRDX3,PRDX4,PRDX5,PRKDC,PTBP1,PTMS,PYGB,RAB10,RAB2A,RAB7A,RAC1,RALY,RAP1B,RBBP7,RCN1,RHOA,RIN2,RPN2,RS16,ENSG00000001631,ENSG00000285953,ENSG00000289027,ENSG00000001630,ENSG00000285772,ENSG00000240720,RTCB,SET,SFPQ,SND1,SNX12,SON,SRSF1,SRSF2,SRSF7,SRSF9,STAT1,STIP1,STMN1,TBCB,TGM2,TLN1,TMOD3,TMX1,TPM4,U2AF2,UBA1,UCHL1,UGDH,VAPA,VDAC1,VDAC2,VDAC3,WBP11,WDR1,XRCC6,ACTN1,APEX1,CBX1,COTL1,DHCR7,FSCN1,GFPT1,NASP,PIN4,PTMA,RBBP4,RBMX,SDHA,STRAP,SUMO3,ZNRD2
TF	Factor: pax-6; motif: NYACGCNTSRNYGCNYN; match class: 1	TF:M11883_1	FALSE	0.000351892	3.45359	7951	269	149	20045	6PGD,ACLY,ACOT1,ACSL3,ACTN4,AGK,AHSA1,AIFM1,AIMP2,ALDH2,ALDOA,ANXA2,AP2A2,ARF1,ARPC2,ATOX1,BLVRB,CALM1,CALR,CBR1,CBX3,CCAR2,CLIC1,CNPY2,COA6,COQ6,COX5A,DDX21,DDX27,DEK,DHX9,ECH1,EIF1,EIF3G,ELOB,ERP29,ERP44,ESYT2,ETFA,ETHE1,FABP5,FAS,FKBP3,FLNA,FLNB,FUBP1,FUS,GLRX3,GSTK1,GSTP1,HDGF,HINT1,HMGA1,HMGB1,HMGB3,HNRPD,HSPB1,ILF3,IMPA1,LAMP1,LASP1,LMNB1,MATR3,MCFD2,MLEC,MTPN,MYDGF,MYH9,NAMPT,NNMT,NONO,NOP58,NQO1,NUDT5,OAS3,PA2G4,PARK7,PARP1,PCNA,PDIA3,PDIA4,PDIA6,PEBP1,PGAM1,PGM1,PHB1,PLEC,PLIN3,PPIA,PPIB,PRDX1,PRDX3,PRKDC,PSME1,PTBP1,PYGB,RAB10,RAB14,RAB5C,RAC1,RACK1,RALY,RAP1B,RBBP7,RHOA,RPN1,RPN2,RS10,RS3,ENSG00000240720,SET,SFPQ,SND1,SNX12,SON,SRSF1,SRSF2,SRSF9,STMN1,SYNC,TBCA,TCEA1,TKT,TMX1,TPM4,UBE2N,UCHL1,VAPA,VDAC1,VDAC2,VDAC3,WBP11,XRCC5,XRCC6,ACTN1,APEX1,CBX1,DHCR7,FSCN1,GFPT1,MAP4,NASP,PIN4,PSME2,PTMA,RBBP4,STRAP,SUMO3,ZNRD2
TF	Factor: pax-6; motif: NYACGCNTSANYGCNYN	TF:M11881	FALSE	0.000361223	3.44222	13468	269	219	20045	6PGD,ACADM,ACLY,ACOT1,ACSL3,ACTB,ACTN4,AGFG1,AGK,AHSA1,AIFM1,AIMP2,ALDH2,ALDOA,ALDOC,ANXA2,AP2A2,ARF1,ARPC2,ATOX1,BEND3,BLVRB,C1QBP,CALD1,CALM1,CALR,CALU,CAP1,CAPZB,CBR1,CBX3,CBX5,CCAR2,CDC42,CKAP4,CLIC1,CNPY2,COA6,COPG1,COQ6,COX5A,COX5B,CUTA,CYB5B,CYTB,DDX17,DDX1,DDX21,DDX27,DDX3X,DDX5,DEK,DHX9,ECH1,ECI1,EIF3G,ELOB,ERH,ERP29,ERP44,ESYT2,ETFA,ETHE1,EXOC7,FABP5,FAS,FKBP3,FKBP4,FLNA,FLNB,FUBP1,FUS,GANAB,GLRX3,GSTK1,GSTO1,GSTP1,HDGF,HINT1,HMGA1,HMGB1,HMGB3,HNRPD,HNRPF,HSPB1,IFIT3,ILF3,IMPA1,IRAK1,ITPA,KRT86,LAMP1,LASP1,LDHB,LEG1,LMNB1,MATR3,MCFD2,MGST1,MLEC,MTPN,MX1,MYDGF,MYH9,MYO1B,NAMPT,NCOA5,NNMT,NONO,NOP58,NQO1,NSUN2,NUDT5,OAS3,PA2G4,PARK7,PARP1,PCBP1,PCNA,PDIA3,PDIA4,PDIA6,PEBP1,PEPD,PGAM1,PGM1,PHB1,PHB2,PLEC,PLIN3,PPIA,PPIB,PRDX1,PRDX3,PRDX6,PRKDC,PSME1,PTBP1,PTGR1,PTMS,PYGB,RAB10,RAB14,RAB2A,RAB5C,RAB7A,RAC1,RACK1,RALY,RAN,RAP1B,RBBP7,RBP2,RHOA,RIN2,RPN1,RPN2,RRBP1,RS10,RS16,RS3,ENSG00000001631,ENSG00000285953,ENSG00000289027,ENSG00000240720,SET,SF3B4,SFPQ,SND1,SNX12,SON,SQOR,SRSF1,SRSF2,SRSF9,STAT1,STIP1,STMN1,SUMO2,SYNC,TBCA,TBCB,TCEA1,TLN1,TMX1,TNPO1,TPM4,U2AF2,UBA1,UBE2N,UCHL1,UGDH,VAPA,VAT1,VDAC1,VDAC2,VDAC3,WBP11,WDR1,XRCC5,XRCC6,ACTN1,APEX1,CBX1,DHCR7,EIF3H,FSCN1,GFPT1,MAP4,NASP,PIN4,PSME2,PTMA,RBBP4,RBMX,SDHA,STRAP,SUMO3,ZNRD2
TF	Factor: IRX2a; motif: ACRYGNNNNACRYGT	TF:M11022	FALSE	0.000378952	3.42142	9737	269	173	20045	6PGD,ABCE1,ACADM,ACLY,ACOT1,ACSL3,ACTB,ACTN4,AGFG1,AHSA1,AIFM1,AIMP2,ALDOA,ANXA2,ANXA3,ANXA4,ANXA5,AP2A2,ARF1,ARPC2,ASPH,ATOX1,BEND3,BLVRB,C1QBP,CALM1,CAP1,CAPZB,CBR1,CBX3,CCAR2,CDC42,CKAP4,CLIC1,COPG1,COQ6,COX5A,CPLX2,CSRP1,CSTF2,DDX17,DDX1,DDX21,DDX27,DDX3X,DEK,DHX9,ECH1,EIF1,ELOB,ERH,ERP29,ESYT2,ETFA,EXOC7,FABP5,FAS,FKBP3,FLNA,FUBP1,FUS,GANAB,GCN1,GLRX3,GSTP1,HDGF,HINT1,HMGA1,HMGB1,HMGB3,HNRPD,HNRPF,HYOU1,IFIT3,ILF3,IMPA1,IRAK1,ITPA,KRT86,KYNU,LAMP1,LASP1,LDHA,LMNB1,LSM3,MATR3,MLEC,MYDGF,MYL6,MYO1B,NAMPT,NCOA5,NONO,NOP2,NOP58,NSUN2,NUDT5,PARK7,PARP1,PCBP2,PCNA,PDIA4,PEBP1,PEPD,PGAM1,PGK1,PGM1,PHB1,PHB2,PLEC,PON2,PPIA,PRDX4,PRDX6,PRKDC,PTBP1,PYGB,RAB14,RAB2A,RAB5C,RAC1,RAN,RAP1B,RBBP7,RCN1,RHOA,RRBP1,RS10,RS16,RS3,ENSG00000001630,ENSG00000285772,RTCB,SET,SND1,SNX12,SRSF1,SRSF2,SRSF7,SRSF9,STIP1,STMN1,SUMO2,TBCB,TCEA1,TKT,TMOD3,TMX1,TPM4,U2AF2,UBA1,UBE2N,UCHL1,UGDH,VAPA,VAT1,VDAC1,VDAC2,VDAC3,WBP11,XRCC6,APEX1,CBX1,COTL1,DHCR7,FSCN1,GFPT1,MAP4,NACA2,PTMA,STRAP,SUMO3,ZNRD2
TF	Factor: Elk-1; motif: NRCCGGAAGTN; match class: 1	TF:M11433_1	FALSE	0.000427975	3.36858	2308	269	61	20045	ACTB,AIMP2,ALDOA,ARPC2,C1QBP,CAP1,CCAR2,COA6,COX5B,CSTF2,DDX21,DDX27,DEK,ECH1,ERH,ESYT2,ETFB,FAS,G6PD,GCN1,GLRX3,HARS1,HINT1,HMGB1,HNRPF,IMPA1,ITPA,LAMP1,LASP1,LMNA,MCFD2,MLEC,NOP2,NUDT5,PARK7,PDIA3,PDIA6,PGK1,PHB2,PRDX5,PTBP1,PTGR1,RACK1,RALY,RHOA,ENSG00000001631,ENSG00000285953,ENSG00000289027,SON,SRSF2,TBCA,TCEA1,TNPO1,U2AF2,UBE2N,WDR1,EIF3H,NASP,NEDD8,PIN4,PSME2
TF	Factor: Elk-1; motif: NNCCGGAAGTN	TF:M11435	FALSE	0.00047347	3.32471	11976	269	201	20045	6PGD,ACADM,ACLY,ACTB,ACTN4,AGFG1,AGR2,AHSA1,AIMP2,ALDOA,ANXA3,AP2A2,AP2M1,ARF1,ARPC2,ASPH,BEND3,C1QBP,CALD1,CALM1,CALR,CALU,CAP1,CAPZB,CBR1,CBX3,CCAR2,CDC42,CLIC1,COA6,COPG1,COQ6,COX5A,COX5B,CPLX2,CSRP1,CSTF2,CUTA,CYB5B,DDX1,DDX21,DDX27,DDX3X,DDX5,DEK,DHX9,ECH1,ECI1,EIF1,EIF3G,ERH,ERP29,ERP44,ESYT2,ETFA,ETFB,EXOC7,FABP5,FAS,FKBP3,FKBP4,FLNA,FUBP1,FUS,G6PD,GANAB,GCN1,GLRX3,GSTK1,HARS1,HDGF,HMGA1,HMGB1,HNRPD,HNRPF,HSPB1,HYOU1,ILF3,IMPA1,IRAK1,ISG15,ITPA,LAMP1,LASP1,LDHA,LDHB,LSM3,LXN,MAP1B,MATR3,MCFD2,MGST1,MLEC,MTPN,MX1,MYH9,MYO1B,NAMPT,NONO,NOP2,NOP58,NQO1,NSUN2,NUDT5,OAS3,PA2G4,PARK7,PARP1,PCBP1,PDIA3,PDIA4,PDIA6,PGK1,PGM1,PHB2,PLEC,PPIA,PPIB,PRDX3,PRDX5,PRKDC,PSME1,PTBP1,PTGR1,PTMS,PYGB,RAB10,RAB14,RAB2A,RAB5C,RAB7A,RAC1,RACK1,RALY,RAN,RAP1B,RBBP7,RCN1,RHOA,RIN2,RPN1,RPN2,RRBP1,RS10,RS3,ENSG00000001631,ENSG00000285953,ENSG00000289027,ENSG00000001630,ENSG00000285772,RTCB,S100P,SF3B4,SFPQ,SND1,SNX12,SON,SQOR,SRSF1,SRSF2,SRSF7,SRSF9,STAT1,STIP1,STMN1,TBCA,TBCB,TCEA1,TKT,TLN1,TMX1,TNPO1,TPM4,U2AF2,UBA1,UBE2N,UCHL1,UGDH,VDAC1,VDAC2,WBP11,WDR1,XRCC5,XRCC6,ACTN1,APEX1,CBX1,COTL1,EIF3H,FSCN1,GFPT1,NACA2,NASP,NEDD8,PIN4,PSME2,PTMA,RBBP4,STRAP,SUMO3,ZNRD2
TF	Factor: FLI-1; motif: NAYTTCCGGT; match class: 1	TF:M08913_1	FALSE	0.000473678	3.32452	3115	269	75	20045	ACTB,AHSA1,ANXA4,ARPC2,C1QBP,CALU,CAP1,CAPZB,CBX3,CCAR2,COPG1,COQ6,COX5A,COX5B,CSTF2,DDX27,DDX5,ECH1,ERH,ERP29,ERP44,ETFB,EXOC7,FAS,FKBP3,FUBP1,G6PD,GANAB,GCN1,HARS1,HMGB1,HNRPF,HYOU1,IMPA1,ITPA,LSM3,MCFD2,MLEC,NOP2,NQO1,NSUN2,NUDT5,PARP1,PCBP1,PDIA6,PHB2,PPIA,PRDX5,PTBP1,RAB5C,RAB7A,RACK1,RALY,RHOA,RS10,ENSG00000001631,ENSG00000285953,ENSG00000289027,ENSG00000285772,SON,STAT1,TCEA1,U2AF2,UBE2N,UGDH,VDAC1,VDAC2,WDR1,XRCC5,EIF3H,NASP,NEDD8,PIN4,PSME2,RBBP4
TF	Factor: BEN; motif: CAGCGRNV; match class: 1	TF:M01240_1	FALSE	0.000474201	3.32404	13586	269	220	20045	6PGD,ABCE1,ACADM,ACLY,ACOT1,ACSL3,ACTB,AGFG1,AGK,AHSA1,AIFM1,AIMP2,ALDH2,ALDOA,ALDOC,ANXA2,ANXA4,ANXA5,AP2A2,ARPC2,ASPH,ATOX1,BASP1,BEND3,BLVRB,C1QBP,CALM1,CALR,CALU,CAP1,CAPZB,CBX3,CBX5,CCAR2,CDC42,CKAP4,CLIC1,CNPY2,COPG1,COQ6,COX5A,COX5B,CPLX2,CSTF2,CUTA,CYB5B,CYTB,DDX17,DDX1,DDX21,DDX3X,DDX5,DEK,DHX9,ECI1,EIF1,EIF3G,ELOB,ERP29,ERP44,ESYT2,ETFB,EXOC7,FABP5,FAS,FKBP3,FKBP4,FLNA,FLNB,FUBP1,FUS,G6PD,GANAB,GCN1,GLRX3,GSTK1,GSTO1,GSTP1,HARS1,HINT1,HMGA1,HMGB1,HMGB3,HNRPD,HNRPF,HSPB1,HYOU1,IMPA1,IRAK1,ISG15,ITPA,KRT86,LAMP1,LASP1,LDHA,LDHB,LMNB1,LSM3,LXN,MAP1B,MATR3,MCFD2,MLEC,MTPN,MX1,MYDGF,MYH9,MYL6,MYO1B,MYOF,NAMPT,NCOA5,NONO,NQO1,NSUN2,NUDT5,OAS3,PA2G4,PARK7,PARP1,PCBP1,PCBP2,PCNA,PDIA3,PDIA4,PDIA6,PEBP1,PEPD,PGAM1,PGK1,PGM1,PHB1,PHB2,PLEC,PON2,PRDX3,PRDX4,PRDX5,PRDX6,PRKDC,PSME1,PTBP1,PTGR1,PTMS,PYGB,RAB10,RAB14,RAB2A,RAB5C,RAB7A,RAC1,RACK1,RALY,RAN,RAP1B,RBBP7,RBP2,RCN1,RHOA,RPN1,RRBP1,RS10,RS16,RS3,ENSG00000001631,ENSG00000285953,ENSG00000289027,ENSG00000001630,ENSG00000285772,ENSG00000240720,S100P,SET,SF3B4,SFPQ,SND1,SON,SRSF1,SRSF2,SRSF7,SRSF9,STAT1,STIP1,STMN1,SUMO2,SYNC,TBCA,TBCB,TCEA1,TKT,TLN1,TMOD3,TNPO1,TPM4,U2AF2,UBA1,UBE2N,UCHL1,UGDH,VAPA,VAT1,VDAC1,VDAC2,VDAC3,WDR1,XRCC6,ACTN1,APEX1,CBX1,DHCR7,FSCN1,MAP4,NASP,NEDD8,PIN4,PTMA,RBBP4,SDHA,STRAP,SUMO3,ZNRD2
TF	Factor: GABP-alpha; motif: CTTCCK	TF:M01660	FALSE	0.00053192	3.27415	11340	269	193	20045	6PGD,ACADM,ACLY,ACTB,ACTN4,AGFG1,AGR2,AHSA1,AIMP2,ALDOA,ANXA3,AP2A2,AP2M1,ARF1,ARPC2,ASPH,BEND3,C1QBP,CALD1,CALM1,CALU,CAP1,CAPZB,CBX3,CCAR2,CDC42,CLIC1,COA6,COPG1,COQ6,COX5A,COX5B,CPLX2,CSRP1,CSTF2,CUTA,CYB5B,DDX1,DDX21,DDX27,DDX3X,DDX5,DEK,DHX9,ECH1,ECI1,EIF1,EIF3G,ERH,ERP29,ERP44,ESYT2,ETFA,ETFB,EXOC7,FABP5,FAS,FKBP4,FLNA,FUBP1,FUS,G6PD,GANAB,GCN1,GSTK1,HARS1,HDGF,HINT1,HMGA1,HMGB1,HNRPD,HNRPF,HSPB1,HYOU1,ILF3,IMPA1,IRAK1,ISG15,ITPA,LAMP1,LASP1,LDHA,LDHB,LXN,MAP1B,MATR3,MCFD2,MGST1,MLEC,MTPN,MX1,MYH9,MYO1B,NAMPT,NONO,NOP2,NOP58,NQO1,NSUN2,NUDT5,OAS3,PA2G4,PARK7,PARP1,PCBP1,PDIA3,PDIA4,PDIA6,PGK1,PGM1,PHB2,PLEC,PPIA,PPIB,PRDX3,PRDX5,PSME1,PTBP1,PTGR1,PTMS,PYGB,RAB14,RAB2A,RAB5C,RAB7A,RAC1,RACK1,RALY,RAN,RAP1B,RBBP7,RHOA,RIN2,RPN1,RPN2,RRBP1,RS10,RS3,ENSG00000001631,ENSG00000285953,ENSG00000289027,ENSG00000001630,ENSG00000285772,RTCB,S100P,SF3B4,SFPQ,SND1,SNX12,SON,SRSF1,SRSF2,SRSF7,SRSF9,STAT1,STIP1,STMN1,TBCA,TBCB,TCEA1,TKT,TLN1,TMX1,TNPO1,TPM4,U2AF2,UBA1,UBE2N,UCHL1,UGDH,VDAC1,VDAC2,WBP11,WDR1,XRCC5,XRCC6,ACTN1,APEX1,CBX1,COTL1,EIF3H,FSCN1,GFPT1,NACA2,NASP,NEDD8,PIN4,PSME2,PTMA,RBBP4,STRAP,SUMO3,ZNRD2
TF	Factor: c-Ets-1; motif: NNNRCCGGAWRYNNNN	TF:M01078	FALSE	0.000613005	3.21254	7725	269	145	20045	ACTB,AGFG1,AHSA1,AIMP2,ALDOA,AP2M1,ARF1,ARPC2,BEND3,C1QBP,CALU,CAP1,CAPZB,CBX3,CCAR2,CDC42,COA6,COPG1,COQ6,COX5A,COX5B,CSRP1,CSTF2,CUTA,DDX1,DDX21,DDX27,DDX5,DEK,ECH1,ECI1,EIF1,EIF3G,ELOB,ERH,ERP29,ERP44,ESYT2,ETFB,EXOC7,FAS,FLNA,FUS,G6PD,GANAB,GCN1,GLRX3,HARS1,HDGF,HMGB1,HNRPD,HNRPF,HSPB1,HYOU1,IRAK1,ITPA,LAMP1,LASP1,LDHB,LSM3,LXN,MAP1B,MATR3,MCFD2,MLEC,MTPN,MYH9,NOP2,NOP58,NQO1,NSUN2,NUDT5,PARK7,PARP1,PCBP1,PCNA,PDIA3,PDIA6,PGK1,PHB2,PPIB,PRDX3,PRDX5,PTBP1,PTGR1,PYGB,RAB14,RAB2A,RAB5C,RAB7A,RAC1,RACK1,RALY,RAN,RAP1B,RBBP7,RHOA,RPN2,RRBP1,RS10,RS3,ENSG00000001631,ENSG00000285953,ENSG00000289027,ENSG00000001630,ENSG00000285772,ENSG00000240720,SF3B4,SFPQ,SND1,SNX12,SON,SQOR,SRSF9,STAT1,STIP1,TBCA,TBCB,TCEA1,TKT,TLN1,TMX1,TNPO1,TPM4,U2AF2,UBA1,UBE2N,UGDH,VDAC1,VDAC2,WBP11,WDR1,XRCC5,ACTN1,COTL1,EIF3H,FSCN1,GFPT1,NASP,NEDD8,PIN4,PSME2,PTMA,RBBP4,STRAP
TF	Factor: ELF3; motif: WACCCGGAAGTAN; match class: 1	TF:M03967_1	FALSE	0.000641448	3.19284	2006	269	55	20045	ACLY,AHSA1,ALDOA,AP2M1,ARF1,CALR,CAP1,CAPZB,CDC42,COA6,COX5A,COX5B,CSRP1,CSTF2,DDX27,DEK,EIF3G,ERH,ERP44,ETFB,FUS,G6PD,HARS1,HDGF,HINT1,HMGB1,HNRPF,IMPA1,ITPA,LAMP1,MLEC,MTPN,NQO1,PHB2,PLIN3,PRDX3,PRDX5,RAB5C,RALY,RS3,ENSG00000001631,ENSG00000285953,ENSG00000289027,ENSG00000285772,SNX12,SRSF2,TBCB,TCEA1,U2AF2,UBE2N,WDR1,NASP,NEDD8,PSME2,ZNRD2
TF	Factor: ELF4; motif: NCCACTTCCGGNNNN	TF:M12601	FALSE	0.00066095	3.17983	5795	269	117	20045	ACTB,AGFG1,AHSA1,ALDOA,AP2M1,ARF1,ARPC2,C1QBP,CALM1,CALU,CAP1,CBX3,CCAR2,CDC42,COA6,COPG1,COQ6,COX5B,CPLX2,CSRP1,CSTF2,CUTA,DDX1,DDX21,DDX27,DDX5,DEK,ECI1,EIF1,EIF3G,ERH,ERP29,ERP44,ESYT2,ETFB,EXOC7,FAS,FLNA,FUBP1,G6PD,GANAB,GCN1,GSTK1,HARS1,HDGF,HMGB1,HNRPD,HNRPF,HSPB1,HYOU1,IMPA1,IRAK1,ITPA,LASP1,LXN,MAP1B,MATR3,MCFD2,MLEC,MTPN,MYH9,NOP2,NQO1,NSUN2,NUDT5,PA2G4,PARK7,PARP1,PCBP1,PDIA3,PDIA6,PGM1,PHB2,PPIB,PRDX3,PRDX5,PTBP1,PTGR1,PYGB,RAB14,RAB2A,RAB5C,RAB7A,RALY,RAN,RBBP7,RHOA,ENSG00000001631,ENSG00000285953,ENSG00000289027,ENSG00000285772,SF3B4,SND1,SNX12,SON,STAT1,TBCA,TBCB,TCEA1,TLN1,TMX1,TNPO1,U2AF2,UBA1,UBE2N,VDAC1,VDAC2,WBP11,WDR1,XRCC5,ACTN1,EIF3H,GFPT1,NASP,NEDD8,PIN4,PSME2
TF	Factor: ZF5; motif: NRNGNGCGCGCWN	TF:M00333	FALSE	0.000707149	3.15049	15464	269	240	20045	6PGD,ABCE1,ACADM,ACLY,ACOT1,ACSL3,ACTB,ACTN4,AGFG1,AGK,AHSA1,AIFM1,AIMP2,ALDH2,ALDOA,ALDOC,ANXA2,ANXA3,ANXA4,ANXA5,AP2A2,AP2M1,ARF1,ARPC2,ASPH,ATOX1,BASP1,BEND3,BLVRB,C1QBP,CALD1,CALM1,CALR,CALU,CAP1,CAPZB,CBR1,CBX3,CBX5,CCAR2,CDC42,CKAP4,CLIC1,CNPY2,COA6,COPG1,COQ6,COX5A,COX5B,CPLX2,CSRP1,CSTF2,CUTA,CYB5B,CYTB,DDX17,DDX1,DDX21,DDX27,DDX3X,DDX5,DEK,DHX9,ECH1,ECI1,EIF1,EIF3G,ELOB,ERH,ERP29,ESYT2,ETFA,ETFB,ETHE1,EXOC7,FABP5,FAS,FKBP3,FKBP4,FLNA,FLNB,FUBP1,FUS,G6PD,GANAB,GCN1,GLRX3,GSTK1,GSTO1,GSTP1,HARS1,HDGF,HINT1,HMGA1,HMGB1,HMGB3,HNRPD,HNRPF,HSPB1,HYOU1,IF2B1,IFIT3,ILF3,IRAK1,ISG15,LAMP1,LASP1,LDHA,LMNA,LMNB1,LSM3,LXN,MAP1B,MATR3,MCFD2,MGST1,MLEC,MTPN,MYDGF,MYH9,MYL6,MYO1B,NAMPT,NCOA5,NONO,NOP2,NOP58,NQO1,NSUN2,NUDT5,OAS3,PA2G4,PARK7,PARP1,PCBP1,PCNA,PDIA3,PDIA4,PDIA6,PEBP1,PEPD,PGAM1,PGK1,PGM1,PHB1,PHB2,PLEC,PLIN3,PON2,PPIA,PPIB,PRDX3,PRDX4,PRDX5,PRDX6,PRKDC,PSME1,PTBP1,PTGR1,PTMS,PYGB,RAB10,RAB14,RAB2A,RAB5C,RAB7A,RAC1,RALY,RAN,RAP1B,RBBP7,RCN1,RHOA,RPN1,RPN2,RRBP1,RS10,RS16,RS3,ENSG00000001631,ENSG00000285953,ENSG00000289027,ENSG00000001630,ENSG00000285772,ENSG00000240720,S100P,SET,SFPQ,SND1,SNX12,SON,SRSF1,SRSF2,SRSF7,SRSF9,STAT1,STIP1,STMN1,SUMO2,SYNC,TBCA,TBCB,TCEA1,TGM2,TKT,TLN1,TMOD3,TMX1,TNPO1,U2AF2,UBA1,UBE2N,UCHL1,UGDH,VAPA,VAT1,VDAC1,VDAC2,VDAC3,WDR1,XRCC5,XRCC6,ACTN1,APEX1,CBX1,COTL1,DHCR7,FSCN1,GFPT1,NACA2,NASP,PIN4,PSME2,PTMA,RBBP4,RBMX,SDHA,STRAP,SUMO3,ZNRD2
TF	Factor: TCF-1; motif: ACATCGRGRCGCTGW; match class: 1	TF:M11603_1	FALSE	0.000708172	3.14986	13544	269	219	20045	6PGD,ACADM,ACLY,ACOT1,ACSL3,ACTB,AGFG1,AGK,AIFM1,AIMP2,ALDH2,ALDOA,ALDOC,ANXA2,ANXA3,ANXA4,ANXA5,AP2A2,ARF1,ARPC2,ASPH,ATOX1,BASP1,BEND3,BLVRB,C1QBP,CALM1,CALR,CALU,CAP1,CAPZB,CBR1,CBX3,CCAR2,CDC42,CKAP4,CLIC1,CNPY2,COA6,COPG1,COQ6,COX5A,COX5B,CPLX2,CUTA,CYB5B,DDX17,DDX1,DDX21,DDX27,DDX3X,DDX5,DEK,DHX9,ECH1,ECI1,EIF1,EIF3G,ELOB,ERH,ERP29,ERP44,ESYT2,ETFA,ETFB,ETHE1,EXOC7,FABP5,FKBP4,FLNA,FLNB,FUBP1,FUS,G6PD,GANAB,GCN1,GLRX3,GSTK1,GSTO1,GSTP1,HARS1,HDGF,HINT1,HMGA1,HMGB1,HMGB3,HNRPD,HNRPF,HSPB1,HYOU1,IFIT2,IFIT3,ILF3,IRAK1,ISG15,ITPA,KRT86,LAMP1,LASP1,LDHA,LDHB,LMNB1,LSM3,MAP1B,MATR3,MCFD2,MLEC,MYDGF,MYH9,MYO1B,NAMPT,NCOA5,NONO,NOP2,NQO1,NSUN2,NUDT5,OAS3,PA2G4,PARK7,PARP1,PCBP1,PCNA,PDIA3,PDIA4,PDIA6,PEBP1,PEPD,PGAM1,PGM1,PHB1,PHB2,PLEC,PON2,PPIA,PRDX3,PRDX4,PRDX5,PRDX6,PRKDC,PSME1,PTBP1,PTGR1,PTMS,PYGB,RAB10,RAB14,RAB2A,RAB5C,RAB7A,RAC1,RACK1,RALY,RAN,RAP1B,RBBP7,RCN1,RHOA,RPN1,RPN2,RRBP1,RS10,RS16,ENSG00000001630,ENSG00000285772,SET,SF3B4,SFPQ,SND1,SON,SQOR,SRSF1,SRSF2,SRSF7,SRSF9,STAT1,STIP1,STMN1,SUMO2,SYNC,TBCA,TBCB,TCEA1,TGM2,TKT,TLN1,TMOD3,TNPO1,TPM4,U2AF2,UBA1,UBE2N,UCHL1,UGDH,VAPA,VAT1,VDAC1,VDAC2,VDAC3,WBP11,WDR1,XRCC6,ACTN1,APEX1,CBX1,COTL1,DHCR7,FSCN1,GFPT1,MAP4,NASP,PIN4,PSME2,PTMA,RBBP4,SDHA,STRAP,SUMO3,ZNRD2
TF	Factor: TCF-1; motif: ACATCGRGRCGCTGW	TF:M11601	FALSE	0.000716273	3.14492	15178	269	237	20045	6PGD,ACADM,ACLY,ACOT1,ACSL3,ACTB,AGFG1,AGK,AIFM1,AIMP1,AIMP2,ALDH2,ALDOA,ALDOC,ANXA2,ANXA3,ANXA4,ANXA5,AP2A2,AP2M1,ARF1,ARPC2,ASPH,ATOX1,BASP1,BEND3,BLVRB,C1QBP,CALD1,CALM1,CALR,CALU,CAP1,CAPZB,CBR1,CBX3,CBX5,CCAR2,CDC42,CKAP4,CLIC1,CNPY2,COA6,COPG1,COQ6,COX5A,COX5B,CPLX2,CYB5B,DDX17,DDX1,DDX21,DDX27,DDX3X,DDX5,DEK,DHX9,ECH1,ECI1,EIF1,EIF3G,ELOB,ERH,ERP29,ERP44,ESYT2,ETFA,ETFB,ETHE1,EXOC7,FABP5,FAS,FKBP3,FKBP4,FLNA,FLNB,FUBP1,FUS,G6PD,GANAB,GCN1,GLRX3,GSTO1,GSTP1,HARS1,HDGF,HINT1,HMGA1,HMGB1,HMGB3,HNRPD,HNRPF,HSPB1,HYOU1,IFIT2,IFIT3,ILF3,IMPA1,IRAK1,ISG15,ITPA,KRT86,LAMP1,LASP1,LDHA,LDHB,LMNB1,LSM3,MAP1B,MATR3,MCFD2,MGST1,MLEC,MTPN,MX1,MYDGF,MYH9,MYL6,MYO1B,MYOF,NAMPT,NCOA5,NONO,NOP2,NOP58,NQO1,NSUN2,NUDT5,OAS3,PA2G4,PARK7,PARP1,PCBP1,PCNA,PDIA3,PDIA4,PDIA6,PEBP1,PEPD,PGAM1,PGK1,PGM1,PHB1,PLEC,PON2,PPIA,PPIB,PRDX3,PRDX4,PRDX5,PRDX6,PRKDC,PSME1,PTBP1,PTGR1,PTMS,PYGB,RAB10,RAB14,RAB2A,RAB5C,RAB7A,RAC1,RACK1,RALY,RAN,RAP1B,RBBP7,RCN1,RHOA,RPN1,RPN2,RRBP1,RS10,RS3,ENSG00000001631,ENSG00000285953,ENSG00000289027,ENSG00000001630,ENSG00000285772,ENSG00000240720,RTCB,S100P,SET,SF3B4,SFPQ,SND1,SON,SQOR,SRSF1,SRSF2,SRSF7,SRSF9,STAT1,STIP1,STMN1,SUMO2,SYNC,TBCA,TBCB,TCEA1,TGM2,TKT,TLN1,TMOD3,TNPO1,TPM4,U2AF2,UBA1,UBE2N,UCHL1,UGDH,VAPA,VAT1,VDAC1,VDAC2,VDAC3,WBP11,WDR1,XRCC6,ACTN1,APEX1,CBX1,COTL1,DHCR7,FSCN1,GFPT1,MAP4,NASP,PIN4,PTMA,RBBP4,RBMX,SDHA,STRAP,SUMO3,ZNRD2
TF	Factor: TCF-1; motif: ACATCGRGRCGCTGW	TF:M11603	FALSE	0.00072157	3.14172	16683	269	252	20045	6PGD,ABCE1,ACADM,ACLY,ACOT1,ACSL3,ACTB,ACTN4,AGFG1,AGK,AHSA1,AIFM1,AIMP1,AIMP2,ALDH2,ALDOA,ALDOC,ANXA2,ANXA3,ANXA4,ANXA5,AP2A2,AP2M1,ARF1,ARPC2,ASPH,ATOX1,BASP1,BEND3,BLVRB,C1QBP,CALD1,CALM1,CALR,CALU,CAP1,CAPZB,CBR1,CBX3,CBX5,CCAR2,CDC42,CKAP4,CLIC1,CNPY2,COA6,COPG1,COQ6,COX5A,COX5B,CPLX2,CUTA,CYB5B,CYTB,DDX17,DDX1,DDX21,DDX27,DDX3X,DDX5,DEK,DHX9,ECH1,ECI1,EIF1,EIF3G,ELOB,ERH,ERP29,ERP44,ESYT2,ETFA,ETFB,ETHE1,EXOC7,FABP5,FAS,FKBP3,FKBP4,FLNA,FLNB,FUBP1,FUS,G6PD,GANAB,GCN1,GLRX3,GSTK1,GSTO1,GSTP1,HARS1,HDGF,HINT1,HMGA1,HMGB1,HMGB3,HNRPD,HNRPF,HSPB1,HYOU1,IFIT2,IFIT3,ILF3,IMPA1,IRAK1,ISG15,ITPA,KRT86,LAMP1,LASP1,LDHA,LDHB,LMNB1,LSM3,MAP1B,MATR3,MCFD2,MGST1,MLEC,MTPN,MX1,MYDGF,MYH9,MYL6,MYO1B,MYOF,NAMPT,NCOA5,NNMT,NONO,NOP2,NOP58,NQO1,NSUN2,NUDT5,OAS3,PA2G4,PARK7,PARP1,PCBP1,PCNA,PDIA3,PDIA4,PDIA6,PEBP1,PEPD,PGAM1,PGK1,PGM1,PHB1,PHB2,PLEC,PLIN3,PON2,PPIA,PPIB,PRDX1,PRDX3,PRDX4,PRDX5,PRDX6,PRKDC,PSME1,PTBP1,PTGR1,PTMS,PYGB,RAB10,RAB14,RAB2A,RAB5C,RAB7A,RAC1,RACK1,RALY,RAN,RAP1B,RBBP7,RCN1,RHOA,RIN2,RPN1,RPN2,RRBP1,RS10,RS16,RS3,ENSG00000001631,ENSG00000285953,ENSG00000289027,ENSG00000001630,ENSG00000285772,ENSG00000240720,RTCB,S100P,SET,SF3B4,SFPQ,SND1,SON,SQOR,SRSF1,SRSF2,SRSF7,SRSF9,STAT1,STIP1,STMN1,SUMO2,SYNC,TBCA,TBCB,TCEA1,TGM2,TKT,TLN1,TMOD3,TNPO1,TPM4,U2AF2,UBA1,UBE2N,UCHL1,UGDH,VAPA,VAT1,VDAC1,VDAC2,VDAC3,WBP11,WDR1,XRCC6,ACTN1,APEX1,CBX1,COTL1,DHCR7,FSCN1,GFPT1,MAP4,NACA2,NASP,NEDD8,PIN4,PSME2,PTMA,RBBP4,RBMX,SDHA,STRAP,SUMO3,ZNRD2
TF	Factor: ZF5; motif: NRNGNGCGCGCWN; match class: 1	TF:M00333_1	FALSE	0.00078503	3.10511	12784	269	210	20045	6PGD,ABCE1,ACLY,ACOT1,ACSL3,ACTB,ACTN4,AGFG1,AGK,AIMP2,ALDH2,ALDOA,ANXA2,ANXA4,ANXA5,AP2A2,ARF1,ARPC2,ASPH,ATOX1,BASP1,BEND3,BLVRB,C1QBP,CALM1,CALU,CAP1,CAPZB,CBR1,CBX3,CBX5,CCAR2,CDC42,CKAP4,CLIC1,CNPY2,COA6,COX5A,COX5B,CPLX2,CSRP1,CSTF2,CUTA,CYB5B,DDX17,DDX1,DDX21,DDX3X,DDX5,DEK,DHX9,ECI1,EIF1,EIF3G,ELOB,ERH,ERP29,ESYT2,ETFA,ETFB,EXOC7,FABP5,FAS,FKBP4,FLNA,FLNB,FUBP1,FUS,G6PD,GANAB,GSTK1,GSTO1,GSTP1,HARS1,HDGF,HINT1,HMGA1,HMGB1,HMGB3,HNRPD,HNRPF,HSPB1,HYOU1,IF2B1,ILF3,IRAK1,ISG15,LAMP1,LASP1,LDHA,LMNB1,LXN,MAP1B,MATR3,MCFD2,MGST1,MLEC,MYDGF,MYH9,MYO1B,NAMPT,NCOA5,NONO,NOP2,NSUN2,NUDT5,OAS3,PA2G4,PARK7,PARP1,PCBP1,PCNA,PDIA3,PDIA4,PDIA6,PEBP1,PGAM1,PGK1,PGM1,PHB1,PHB2,PLEC,PON2,PPIA,PPIB,PRDX3,PRDX6,PRKDC,PSME1,PTBP1,PTGR1,PTMS,PYGB,RAB10,RAB14,RAB2A,RAB5C,RAC1,RALY,RAN,RAP1B,RBBP7,RCN1,RHOA,RPN1,RPN2,RRBP1,RS10,RS16,RS3,ENSG00000001631,ENSG00000285953,ENSG00000289027,ENSG00000001630,ENSG00000285772,ENSG00000240720,S100P,SET,SFPQ,SND1,SNX12,SON,SRSF1,SRSF2,SRSF7,SRSF9,STAT1,STIP1,STMN1,SUMO2,SYNC,TBCA,TBCB,TCEA1,TGM2,TKT,TLN1,TMOD3,TMX1,TNPO1,U2AF2,UBA1,UBE2N,UCHL1,UGDH,VAPA,VAT1,VDAC1,VDAC2,VDAC3,WDR1,XRCC5,XRCC6,ACTN1,APEX1,CBX1,COTL1,DHCR7,FSCN1,GFPT1,NASP,PIN4,PSME2,PTMA,RBBP4,RBMX,SDHA,STRAP,SUMO3,ZNRD2
TF	Factor: Elk-1; motif: NNCCGGAAGTN; match class: 1	TF:M11435_1	FALSE	0.000796651	3.09873	5881	269	118	20045	ACTB,AGFG1,AHSA1,ARF1,ARPC2,C1QBP,CALM1,CALU,CAP1,CAPZB,CBX3,CCAR2,CDC42,COA6,COPG1,COQ6,COX5A,COX5B,CSRP1,CSTF2,CYB5B,DDX27,DDX3X,DEK,DHX9,ECH1,EIF1,EIF3G,ERH,ERP29,ERP44,ESYT2,ETFB,EXOC7,FAS,FKBP3,FUS,G6PD,GANAB,GCN1,HARS1,HMGB1,HNRPD,HNRPF,HSPB1,IMPA1,IRAK1,ITPA,LAMP1,LASP1,LDHB,LXN,MCFD2,MLEC,MX1,MYH9,NONO,NOP2,NQO1,NUDT5,PARK7,PARP1,PCBP1,PDIA4,PDIA6,PGM1,PHB2,PLEC,PPIA,PPIB,PRDX5,PTBP1,PYGB,RAB14,RAB5C,RAB7A,RAC1,RACK1,RALY,RAP1B,RHOA,RPN2,RRBP1,RS10,ENSG00000001631,ENSG00000285953,ENSG00000289027,ENSG00000285772,SF3B4,SND1,SON,SRSF1,SRSF2,SRSF9,STAT1,STIP1,TBCB,TCEA1,TKT,TPM4,U2AF2,UBE2N,VDAC1,VDAC2,WBP11,WDR1,XRCC5,XRCC6,ACTN1,EIF3H,FSCN1,NACA2,NASP,PIN4,PSME2,RBBP4,STRAP,ZNRD2
TF	Factor: TCF-1; motif: ACATCGRGRCGCTGW; match class: 1	TF:M11601_1	FALSE	0.000917302	3.03749	11404	269	193	20045	6PGD,ACADM,ACLY,ACOT1,ACSL3,ACTB,AGFG1,AGK,AIMP2,ALDH2,ALDOA,ANXA2,ANXA5,AP2A2,ARF1,ARPC2,ASPH,BASP1,BEND3,BLVRB,C1QBP,CALM1,CALR,CALU,CAP1,CAPZB,CBR1,CBX3,CCAR2,CDC42,CKAP4,CNPY2,COA6,COPG1,COQ6,COX5A,COX5B,CYB5B,DDX17,DDX27,DDX3X,DDX5,DHX9,ECI1,EIF1,EIF3G,ELOB,ERH,ERP29,ERP44,ESYT2,ETFA,ETFB,ETHE1,EXOC7,FABP5,FKBP4,FLNA,FLNB,FUBP1,FUS,G6PD,GLRX3,GSTO1,GSTP1,HARS1,HDGF,HINT1,HMGA1,HMGB1,HMGB3,HNRPD,HNRPF,HSPB1,HYOU1,IFIT2,IFIT3,ILF3,IRAK1,ISG15,ITPA,KRT86,LAMP1,LASP1,LDHA,LDHB,LMNB1,LSM3,MAP1B,MATR3,MCFD2,MLEC,MYDGF,MYH9,MYO1B,NAMPT,NCOA5,NONO,NOP2,NSUN2,NUDT5,OAS3,PA2G4,PARK7,PARP1,PCBP1,PCNA,PDIA4,PDIA6,PEBP1,PEPD,PGAM1,PGM1,PHB1,PLEC,PON2,PPIA,PRDX3,PRDX4,PRDX5,PRDX6,PRKDC,PSME1,PTBP1,PTGR1,PTMS,PYGB,RAB10,RAB14,RAB5C,RAB7A,RAC1,RACK1,RALY,RAN,RAP1B,RBBP7,RCN1,RHOA,RPN1,RPN2,RRBP1,RS10,ENSG00000001630,ENSG00000285772,ENSG00000240720,SET,SFPQ,SND1,SRSF1,SRSF2,SRSF7,SRSF9,STAT1,STIP1,STMN1,SUMO2,SYNC,TBCA,TBCB,TCEA1,TGM2,TKT,TLN1,TNPO1,U2AF2,UBA1,UBE2N,UCHL1,UGDH,VAPA,VAT1,VDAC1,VDAC2,VDAC3,WDR1,XRCC6,ACTN1,APEX1,CBX1,COTL1,DHCR7,FSCN1,GFPT1,MAP4,NASP,PTMA,RBBP4,RBMX,SDHA,STRAP,SUMO3,ZNRD2
TF	Factor: NRF-1; motif: YGCGCMTGCGC	TF:M02102	FALSE	0.000923172	3.03472	2083	269	56	20045	6PGD,ACTB,ACTN4,AIMP2,ARF1,ARPC2,CBR1,CBX5,CDC42,COPG1,DDX27,DHX9,ETFB,EXOC7,FKBP4,FLNB,FUS,HINT1,HSPB1,ILF3,ISG15,MCFD2,MTPN,NOP2,NSUN2,PCNA,PGAM1,PPIA,PRDX3,PRDX4,PRDX5,PRKDC,PTBP1,PYGB,RAB10,RAB14,RAN,RBBP7,RHOA,ENSG00000240720,RTCB,SET,SNX12,SRSF1,SRSF7,SRSF9,TBCA,TBCB,TMOD3,TMX1,U2AF2,VAPA,VAT1,VDAC3,CBX1,SDHA
TF	Factor: Erm; motif: NNSCGGAWGYN	TF:M11424	FALSE	0.000960169	3.01765	8353	269	153	20045	ACTB,AGFG1,AHSA1,AIMP2,ALDOA,AP2M1,ARF1,ARPC2,ASPH,BEND3,C1QBP,CALD1,CALM1,CALU,CAP1,CAPZB,CBX3,CCAR2,CDC42,COA6,COPG1,COQ6,COX5A,COX5B,CPLX2,CSRP1,CSTF2,CUTA,CYB5B,DDX1,DDX21,DDX27,DDX5,DEK,DHX9,ECH1,ECI1,EIF1,EIF3G,ERH,ERP29,ERP44,ESYT2,ETFA,ETFB,EXOC7,FAS,FKBP4,FLNA,FUBP1,G6PD,GANAB,GCN1,GLRX3,GSTK1,HARS1,HDGF,HMGB1,HNRPD,HNRPF,HSPB1,HYOU1,IMPA1,IRAK1,ITPA,LAMP1,LASP1,LDHB,LXN,MAP1B,MATR3,MCFD2,MLEC,MTPN,MYH9,NOP2,NQO1,NSUN2,NUDT5,PA2G4,PARK7,PARP1,PCBP1,PDIA3,PDIA4,PDIA6,PGM1,PHB2,PPIB,PRDX3,PRDX5,PTBP1,PTGR1,PTMS,PYGB,RAB14,RAB2A,RAB5C,RAB7A,RAC1,RACK1,RALY,RAN,RAP1B,RBBP7,RHOA,RIN2,RPN2,RS10,RS3,ENSG00000001631,ENSG00000285953,ENSG00000289027,ENSG00000001630,ENSG00000285772,SF3B4,SND1,SNX12,SON,SQOR,SRSF1,SRSF2,SRSF9,STAT1,TBCA,TBCB,TCEA1,TKT,TMX1,TNPO1,U2AF2,UBA1,UBE2N,UGDH,VDAC1,VDAC2,WBP11,WDR1,XRCC5,XRCC6,ACTN1,CBX1,COTL1,EIF3H,FSCN1,GFPT1,NACA2,NASP,NEDD8,PIN4,PSME2,RBBP4,SUMO3
TF	Factor: c-Ets-2; motif: NCCGGAAGTG; match class: 1	TF:M08759_1	FALSE	0.000965011	3.01547	2993	269	72	20045	ACTB,AHSA1,ARPC2,C1QBP,CALU,CAP1,CAPZB,CBX3,CCAR2,COA6,COX5A,COX5B,CSRP1,CSTF2,DDX27,ECH1,ERH,ERP29,ERP44,ETFB,EXOC7,FABP5,FAS,G6PD,GANAB,GCN1,GLRX3,GSTK1,HARS1,HMGB1,HNRPF,IFIT2,IMPA1,ITPA,MCFD2,MLEC,NUDT5,PARK7,PARP1,PCBP1,PDIA6,PHB2,PRDX5,PTBP1,RAB2A,RAB7A,RACK1,RALY,RHOA,RS10,RS3,ENSG00000001631,ENSG00000285953,ENSG00000289027,ENSG00000285772,SND1,SON,STAT1,STIP1,TBCB,TCEA1,U2AF2,UBE2N,VDAC1,WDR1,XRCC5,EIF3H,NASP,NEDD8,PIN4,RBBP4,STRAP
TF	Factor: Elk-1; motif: NNNNCCGGAARTNN; match class: 1	TF:M00025_1	FALSE	0.00106337	2.97331	4534	269	97	20045	ACTB,AHSA1,AIMP2,ANXA4,ARPC2,C1QBP,CALU,CAP1,CAPZB,CBX3,CCAR2,COA6,COPG1,COQ6,COX5A,COX5B,CSTF2,CUTA,DDX1,DDX27,DDX3X,DDX5,DEK,ECH1,EIF1,ERH,ERP29,ERP44,ESYT2,ETFB,EXOC7,FAS,FKBP3,G6PD,GANAB,GCN1,GSTK1,HARS1,HMGB1,HNRPF,HSPB1,HYOU1,IMPA1,IRAK1,ITPA,LMNB1,LSM3,MCFD2,MLEC,NOP2,NQO1,NSUN2,NUDT5,PA2G4,PARP1,PCBP1,PDIA4,PDIA6,PGK1,PHB2,PPIB,PRDX5,PTBP1,RAB10,RAB14,RAB5C,RAB7A,RAC1,RACK1,RALY,RHOA,RS10,ENSG00000001631,ENSG00000285953,ENSG00000289027,ENSG00000285772,SFPQ,SND1,SON,STAT1,STIP1,TCEA1,TLN1,U2AF2,UBE2N,UGDH,VDAC1,VDAC2,WDR1,XRCC5,ACTN1,EIF3H,NASP,NEDD8,PIN4,PSME2,RBBP4
TF	Factor: Elf-1; motif: NAMCCGGAAGTN; match class: 1	TF:M11447_1	FALSE	0.00107519	2.96851	2653	269	66	20045	ACTB,AGFG1,AHSA1,ARPC2,C1QBP,CALU,CAP1,CAPZB,CBX3,CCAR2,COA6,COQ6,COX5A,COX5B,CSRP1,CSTF2,DDX27,ECH1,EIF1,ERH,ERP29,ERP44,ETFB,EXOC7,FAS,G6PD,GANAB,GCN1,HARS1,HMGB1,HNRPF,ITPA,LASP1,MCFD2,MLEC,NOP2,NQO1,NUDT5,PARP1,PCBP1,PDIA6,PHB2,PRDX5,PTBP1,RAB7A,RACK1,RALY,RHOA,RS10,ENSG00000001631,ENSG00000285953,ENSG00000289027,ENSG00000285772,SRSF1,SRSF2,STAT1,TCEA1,U2AF2,UBE2N,VDAC1,WDR1,XRCC5,EIF3H,NASP,PIN4,RBBP4
TF	Factor: pax-6; motif: NYACGCNYSANYGMNCN; match class: 1	TF:M11882_1	FALSE	0.0010784	2.96722	11746	269	197	20045	6PGD,ABCE1,ACADM,ACLY,ACOT1,ACSL3,ACTB,ACTN4,AGFG1,AHSA1,AIMP2,ALDH2,ALDOA,ANXA2,AP2A2,ARF1,ARPC2,ASPH,ATOX1,BEND3,BLVRB,C1QBP,CALR,CALU,CAPZB,CBR1,CBX3,CCAR2,CKAP4,CLIC1,CNPY2,COPG1,COQ6,COX5A,COX5B,CPLX2,CYTB,DDX17,DDX1,DDX21,DDX3X,DDX5,DEK,DHX9,ECH1,EIF3G,ELOB,ERH,ERP29,ERP44,ESYT2,ETFA,ETFB,ETHE1,EXOC7,FABP5,FAS,FKBP4,FLNA,FLNB,FUBP1,FUS,G6PD,GANAB,GLRX3,GSTK1,GSTP1,HARS1,HDGF,HINT1,HMGA1,HMGB1,HMGB3,HNRPD,HSPB1,ILF3,IMPA1,IRAK1,LAMP1,LASP1,LMNB1,MATR3,MCFD2,MTPN,MYDGF,MYH9,MYL6,MYO1B,NAMPT,NCOA5,NNMT,NONO,NOP2,NOP58,NQO1,NSUN2,NUDT5,OAS3,PA2G4,PARK7,PARP1,PCBP1,PCNA,PDIA3,PDIA4,PDIA6,PEBP1,PEPD,PGAM1,PGM1,PHB2,PLEC,PLIN3,PON2,PPIA,PPIB,PRDX1,PRDX3,PRDX6,PRKDC,PSME1,PTBP1,PTGR1,PTMS,PYGB,RAB10,RAB14,RAB2A,RAB5C,RAB7A,RAC1,RACK1,RALY,RAN,RAP1B,RBBP7,RCN1,RHOA,RPN1,RPN2,RRBP1,RS10,RS3,ENSG00000240720,SET,SF3B4,SND1,SNX12,SON,SRSF1,SRSF2,SRSF7,SRSF9,STIP1,STMN1,SUMO2,SYNC,TBCA,TBCB,TCEA1,TGM2,TKT,TLN1,TMOD3,TNPO1,TPM4,U2AF2,UBA1,UBE2N,UCHL1,UGDH,VAPA,VAT1,VDAC1,VDAC2,VDAC3,WBP11,WDR1,XRCC5,XRCC6,ACTN1,APEX1,CBX1,DHCR7,FSCN1,GFPT1,MAP4,NASP,PIN4,PSME2,PTMA,RBBP4,RBMX,SDHA,STRAP,SUMO3,ZNRD2
TF	Factor: IRX-1; motif: NACRYNNNNNNNNRYGNN; match class: 1	TF:M11018_1	FALSE	0.00108447	2.96478	16304	269	248	20045	6PGD,ABCE1,ACADM,ACLY,ACOT1,ACSL3,ACTB,ACTN4,AGFG1,AGK,AHSA1,AIFM1,AIMP1,AIMP2,ALDH2,ALDOA,ALDOC,ANXA1,ANXA2,ANXA4,ANXA5,AP2A2,AP2M1,ARF1,ARPC2,ASPH,ATOX1,BASP1,BEND3,BLVRB,C1QBP,CALD1,CALM1,CALR,CALU,CAP1,CAPZB,CBR1,CBX3,CBX5,CCAR2,CDC42,CKAP4,CLIC1,CNPY2,COA6,COPG1,COQ6,COX5A,COX5B,CPLX2,CSRP1,CUTA,CYB5B,CYTB,DDX17,DDX1,DDX21,DDX27,DDX3X,DDX5,DEK,DHX9,ECH1,ECI1,EIF1,EIF3G,ELOB,ERH,ERP29,ERP44,ESYT2,ETFA,ETFB,ETHE1,EXOC7,FABP5,FAS,FKBP3,FKBP4,FLNA,FLNB,FUBP1,FUS,G6PD,GANAB,GCN1,GLRX3,GSTO1,GSTP1,HARS1,HDGF,HINT1,HMGA1,HMGB1,HMGB3,HNRPD,HNRPF,HSPB1,HYOU1,IF2B1,IFIT3,ILF3,IMPA1,IRAK1,ISG15,ITPA,KRT86,LAMP1,LASP1,LDHA,LDHB,LMNB1,LSM3,LXN,MAP1B,MATR3,MCFD2,MGST1,MLEC,MTPN,MX1,MYDGF,MYH9,MYL6,MYO1B,MYOF,NAMPT,NCOA5,NONO,NOP2,NOP58,NQO1,NSUN2,NUDT5,OAS3,PA2G4,PARK7,PARP1,PCBP1,PCNA,PDIA3,PDIA6,PEBP1,PEPD,PGAM1,PGK1,PGM1,PHB1,PHB2,PLEC,PLIN3,PON2,PPIA,PPIB,PRDX1,PRDX3,PRDX4,PRDX5,PRDX6,PRKDC,PSME1,PTBP1,PTGR1,PTMS,PYGB,RAB10,RAB14,RAB2A,RAB5C,RAB7A,RAC1,RACK1,RALY,RAN,RAP1B,RBBP7,RCN1,RHOA,RIN2,RPN1,RPN2,RRBP1,RS10,RS16,RS3,ENSG00000001631,ENSG00000285953,ENSG00000289027,ENSG00000001630,ENSG00000240720,RTCB,SET,SF3B4,SFPQ,SND1,SNX12,SON,SRSF1,SRSF2,SRSF7,SRSF9,STAT1,STIP1,STMN1,SUMO2,TBCA,TBCB,TCEA1,TGM2,TKT,TLN1,TMOD3,TMX1,TNPO1,TPM4,U2AF2,UBE2N,UCHL1,UGDH,VAPA,VAT1,VDAC1,VDAC2,VDAC3,WBP11,WDR1,XRCC5,XRCC6,ACTN1,APEX1,CBX1,COTL1,DHCR7,EIF3H,FSCN1,GFPT1,MAP4,NACA2,NASP,PIN4,PTMA,RBBP4,RBMX,SDHA,STRAP,SUMO3,ZNRD2
TF	Factor: E2F-4:DP-1; motif: TTTSGCGC	TF:M00738	FALSE	0.00118985	2.92451	10100	269	176	20045	6PGD,ABCE1,ACADM,ACLY,ACSL3,ACTB,ACTN4,AGFG1,AHSA1,AIFM1,AIMP2,ALDOA,ANXA1,ANXA2,ANXA4,ANXA5,AP2A2,ARF1,ARPC2,ATOX1,BASP1,BEND3,CALM1,CALU,CAPZB,CBX3,CBX5,CCAR2,CDC42,CLIC1,CNPY2,COPG1,COQ6,COX5B,CPLX2,CSRP1,CSTF2,CUTA,CYB5B,CYTB,DDX17,DDX1,DDX21,DDX5,DEK,DHX9,EIF1,ELOB,ERH,ERP29,ESYT2,ETFA,ETFB,EXOC7,FABP5,FAS,FKBP4,FLNA,FLNB,FUBP1,FUS,G6PD,GLRX3,HARS1,HDGF,HINT1,HMGA1,HMGB1,HMGB3,HNRPD,HNRPF,HYOU1,ILF3,IMPA1,ISG15,ITPA,LAMP1,LASP1,LDHB,LMNB1,LSM3,LXN,MATR3,MCFD2,MGST1,MLEC,MTPN,MVP,MYH9,MYL6,MYOF,NCOA5,NONO,NSUN2,OAS3,PA2G4,PARK7,PARP1,PCBP1,PCNA,PDIA3,PDIA6,PEBP1,PEPD,PGM1,PHB1,PHB2,PPIA,PPIB,PRDX4,PRDX5,PRKDC,PTBP1,PTMS,PYGB,RAB10,RAB14,RAB2A,RAC1,RAN,RAP1B,RBBP7,RCN1,RHOA,RIN2,RPN2,RS16,ENSG00000001631,ENSG00000285953,ENSG00000289027,ENSG00000285772,ENSG00000240720,RTCB,SET,SF3B4,SFPQ,SND1,SNX12,SON,SRSF1,SRSF2,SRSF7,SRSF9,STAT1,STIP1,STMN1,TBCB,TLN1,TMOD3,TMX1,TPM4,U2AF2,UBA1,UCHL1,VAPA,VDAC1,VDAC2,VDAC3,WDR1,XRCC6,ACTN1,APEX1,CBX1,COTL1,DHCR7,FSCN1,GFPT1,NASP,PIN4,PTMA,RBBP4,RBMX,SDHA,STRAP,SUMO3,ZNRD2
TF	Factor: ZBTB11; motif: RCTTCCGGNNSNNNN; match class: 1	TF:M13119_1	FALSE	0.00127487	2.89453	1469	269	44	20045	ACTB,ARPC2,C1QBP,CAP1,CCAR2,COA6,COX5B,CSTF2,DDX27,EIF1,ERH,ERP29,ETFB,EXOC7,G6PD,GANAB,GCN1,HARS1,HMGB1,HNRPF,IRAK1,ITPA,MCFD2,NOP2,NUDT5,PARP1,PCBP1,PDIA6,PHB2,PRDX5,PTBP1,RAC1,RACK1,RALY,RHOA,ENSG00000001631,ENSG00000285953,ENSG00000289027,STAT1,U2AF2,UBE2N,WDR1,XRCC5,NASP
TF	Factor: Elf-1; motif: ACTTCCGGG; match class: 1	TF:M04714_1	FALSE	0.00131007	2.8827	2725	269	67	20045	ACTB,AHSA1,ARPC2,C1QBP,CALU,CAP1,CAPZB,CBX3,CCAR2,COA6,COQ6,COX5A,COX5B,CSRP1,CSTF2,DDX27,ECH1,EIF1,ERH,ERP29,ERP44,ETFB,EXOC7,FAS,G6PD,GANAB,GCN1,HARS1,HMGB1,HNRPF,ITPA,MCFD2,MLEC,NOP2,NQO1,NUDT5,PARP1,PCBP1,PDIA4,PDIA6,PHB2,PRDX5,PTBP1,RAB7A,RACK1,RALY,RHOA,RS10,ENSG00000001631,ENSG00000285953,ENSG00000289027,ENSG00000285772,SND1,SON,STAT1,STIP1,TCEA1,U2AF2,UBE2N,VDAC1,WDR1,XRCC5,EIF3H,NASP,PIN4,PSME2,RBBP4
TF	Factor: ZBTB14; motif: SSCCGCGCACNS	TF:M12461	FALSE	0.00140118	2.85351	2963	269	71	20045	ACLY,ACOT1,ACSL3,ACTB,ACTN4,AP2A2,ARF1,ASPH,ATOX1,CBR1,CLIC1,CUTA,DDX17,DDX3X,DEK,ERP29,ESYT2,FABP5,FAS,FKBP4,FLNA,FUS,GANAB,GSTK1,HARS1,HDGF,HINT1,HMGA1,HMGB1,HSPB1,ILF3,IMPA1,IRAK1,LAMP1,LMNB1,MAP1B,NAMPT,NCOA5,NSUN2,NUDT5,PCBP1,PDIA6,PEBP1,PPIA,PRDX6,PTBP1,PTGR1,PYGB,RAB10,RAC1,RAP1B,RHOA,RRBP1,ENSG00000285772,SET,SNX12,SON,SRSF1,SUMO2,TBCA,TKT,TMOD3,TNPO1,TPM4,U2AF2,VAPA,ACTN1,APEX1,CBX1,RBBP4,SUMO3
TF	Factor: KLF3; motif: NNNNNNGGGCGGGGCNNGN	TF:M09970	FALSE	0.0014068	2.85177	7962	269	147	20045	6PGD,ACADM,ACLY,ACOT1,ACSL3,ACTN4,AGFG1,ALDH2,ALDOC,ANXA2,ANXA5,AP2A2,ARF1,ARPC2,ASPH,ATOX1,BASP1,BLVRB,C1QBP,CALM1,CALR,CALU,CAPZB,CBR1,CBX3,CDC42,CKAP4,CLIC1,CSRP1,CUTA,DDX3X,DDX5,DEK,DHX9,ELOB,ERP29,ESYT2,ETFA,ETFB,ETHE1,FABP5,FKBP3,FKBP4,FLNA,FLNB,FUS,G6PD,GANAB,GCN1,GLRX3,HDGF,HMGA1,HMGB1,HMGB3,HNRPD,HSPB1,HYOU1,ILF3,IMPA1,ITPA,KRT86,LASP1,LDHB,LSM3,LXN,MAP1B,MATR3,MCFD2,MLEC,MYDGF,MYH9,MYL6,MYO1B,NAMPT,NONO,NSUN2,PARP1,PCBP1,PCNA,PDIA3,PDIA4,PDIA6,PEPD,PGK1,PGM1,PHB1,PLIN3,PPIA,PPIB,PRDX3,PRDX4,PRDX5,PRDX6,PSME1,PTBP1,PTGR1,PTMS,PYGB,RAB14,RAB2A,RAB5C,RAC1,RACK1,RALY,RAN,RAP1B,RBBP7,RHOA,RPN1,RRBP1,ENSG00000001630,SET,SF3B4,SFPQ,SON,SRSF2,SRSF9,STIP1,STMN1,SUMO2,SYNC,TBCB,TGM2,TKT,TLN1,U2AF2,UBA1,UBE2N,UCHL1,UGDH,VAPA,VAT1,VDAC1,VDAC2,WDR1,XRCC6,ACTN1,CBX1,COTL1,DHCR7,GFPT1,MAP4,NASP,NEDD8,PSME2,RBMX,SDHA
TF	Factor: ETV5; motif: ACCGGAAGTN; match class: 1	TF:M13032_1	FALSE	0.0014838	2.82863	3627	269	82	20045	ACTB,AGFG1,AHSA1,AIMP2,ALDOA,ARPC2,C1QBP,CALU,CAP1,CAPZB,CCAR2,COA6,COPG1,COX5B,CSTF2,DDX21,DDX27,DEK,ECH1,EIF1,ERH,ERP29,ERP44,ESYT2,ETFB,EXOC7,FAS,FKBP3,FLNA,G6PD,GANAB,GCN1,GLRX3,GSTK1,HARS1,HINT1,HMGB1,HNRPF,IMPA1,ITPA,LAMP1,LASP1,MCFD2,MLEC,NOP2,NQO1,NUDT5,PARK7,PARP1,PCBP1,PDIA3,PDIA6,PHB2,PPIB,PRDX5,PTBP1,PTGR1,RACK1,RALY,RHOA,RS10,ENSG00000001631,ENSG00000285953,ENSG00000289027,ENSG00000285772,SON,SRSF2,STAT1,TBCB,TCEA1,TNPO1,U2AF2,UBE2N,UGDH,VDAC2,WDR1,XRCC5,EIF3H,NASP,NEDD8,PIN4,PSME2
TF	Factor: E2F-1; motif: NKTSSCGC	TF:M00428	FALSE	0.00153235	2.81464	9220	269	164	20045	ABCE1,ACLY,ACOT1,ACSL3,ACTB,ACTN4,AGFG1,AGK,AHSA1,ALDH2,ALDOA,ANXA2,ANXA4,ANXA5,AP2A2,AP2M1,ATOX1,BASP1,BEND3,CALM1,CALU,CAP1,CAPZB,CBR1,CBX3,CCAR2,CDC42,CKAP4,CLIC1,CNPY2,COPG1,COQ6,COX5A,COX5B,CPLX2,CSRP1,CSTF2,CYB5B,CYTB,DDX17,DDX21,DDX27,DDX5,DHX9,ECH1,EIF1,ELOB,ERH,ERP29,ESYT2,ETFA,FABP5,FKBP4,FLNA,FLNB,FUBP1,FUS,G6PD,GLRX3,GSTO1,HDGF,HMGB1,HMGB3,HNRPD,HNRPF,HSPB1,ILF3,IRAK1,ISG15,LAMP1,LASP1,LDHA,LDHB,LMNB1,MAP1B,MCFD2,MGST1,MLEC,MTPN,MYDGF,MYL6,MYO1B,NCOA5,NNMT,NONO,NOP2,NSUN2,PA2G4,PARK7,PARP1,PCBP1,PCNA,PDIA3,PDIA4,PDIA6,PGAM1,PGM1,PHB2,PLEC,PPIA,PRDX3,PRDX4,PRDX5,PRDX6,PRKDC,PTBP1,PTMS,PYGB,RAB10,RAB14,RAC1,RACK1,RAP1B,RBBP7,RHOA,RPN2,RRBP1,RS10,ENSG00000001631,ENSG00000285953,ENSG00000289027,ENSG00000001630,ENSG00000240720,RTCB,SET,SND1,SNX12,SON,SRSF1,SRSF2,SRSF7,SRSF9,STAT1,STMN1,SYNC,TCEA1,TKT,TLN1,TMOD3,TMX1,U2AF2,UBA1,UBE2N,UCHL1,VAPA,VDAC2,VDAC3,WBP11,WDR1,XRCC6,ACTN1,APEX1,CBX1,COTL1,FSCN1,GFPT1,NASP,PTMA,RBBP4,RBMX,SDHA,STRAP,SUMO3,ZNRD2
TF	Factor: E2F-3; motif: GGCGGGN	TF:M02089	FALSE	0.00170842	2.76741	13559	269	218	20045	6PGD,ACADM,ACLY,ACOT1,ACSL3,ACTB,ACTN4,AGFG1,AGK,AIMP2,ALDH2,ALDOC,ANXA2,ANXA5,AP2A2,AP2M1,ARF1,ARPC2,ASPH,ATOX1,BASP1,BEND3,BLVRB,C1QBP,CALM1,CALR,CALU,CAP1,CAPZB,CBR1,CBX3,CBX5,CCAR2,CDC42,CKAP4,CLIC1,COX5A,COX5B,CPLX2,CSRP1,CUTA,DDX1,DDX27,DDX3X,DDX5,DEK,DHX9,ECH1,ECI1,EIF1,ELOB,ERH,ERP29,ESYT2,ETFA,ETFB,ETHE1,EXOC7,FABP5,FAS,FKBP3,FKBP4,FLNA,FLNB,FUS,G6PD,GANAB,GCN1,GLRX3,GSTK1,GSTO1,GSTP1,HARS1,HDGF,HMGA1,HMGB1,HMGB3,HNRPD,HNRPF,HSPB1,HYOU1,IFIT3,ILF3,IMPA1,IRAK1,ISG15,ITPA,KRT86,LAMP1,LASP1,LDHA,LDHB,LMNB1,LSM3,LXN,MAP1B,MATR3,MCFD2,MLEC,MVP,MX1,MYDGF,MYH9,MYL6,MYO1B,NAMPT,NCOA5,NONO,NOP2,NOP58,NQO1,NSUN2,NUDT5,PA2G4,PARK7,PARP1,PCBP1,PCNA,PDIA3,PDIA4,PDIA6,PEPD,PGK1,PGM1,PHB1,PLIN3,PPIA,PPIB,PRDX3,PRDX4,PRDX5,PRDX6,PRKDC,PSME1,PTBP1,PTGR1,PTMS,PYGB,RAB10,RAB14,RAB2A,RAB5C,RAB7A,RAC1,RACK1,RALY,RAN,RAP1B,RBBP7,RCN1,RHOA,RIN2,RPN1,RPN2,RRBP1,RS10,RS16,ENSG00000001631,ENSG00000285953,ENSG00000289027,ENSG00000001630,RTCB,SET,SF3B4,SFPQ,SND1,SNX12,SON,SRSF1,SRSF2,SRSF7,SRSF9,STAT1,STIP1,STMN1,SUMO2,SYNC,TBCA,TBCB,TGM2,TKT,TLN1,TMOD3,TNPO1,TPM4,U2AF2,UBA1,UBE2N,UCHL1,UGDH,VAPA,VAT1,VDAC1,VDAC2,VDAC3,WDR1,XRCC5,XRCC6,ACTN1,APEX1,CBX1,COTL1,DHCR7,EIF3H,FSCN1,GFPT1,MAP4,NASP,NEDD8,PIN4,PSME2,PTMA,RBBP4,RBMX,SDHA,STRAP,SUMO3,ZNRD2
TF	Factor: Elk-1:HOXA1; motif: ACCGGAAGTAATTA	TF:M08451	FALSE	0.00172156	2.76408	8567	269	155	20045	ACADM,ACLY,ACTB,ACTN4,AGFG1,AHSA1,AIMP2,ALDOC,AP2M1,ARF1,ARPC2,BEND3,C1QBP,CALD1,CALM1,CALU,CAP1,CAPZB,CBR1,CBX3,CCAR2,CDC42,CLIC1,CNPY2,COA6,COPG1,COQ6,COX5A,COX5B,CPLX2,CSRP1,CSTF2,DDX1,DDX21,DDX27,DDX5,DEK,DHX9,EIF1,EIF3G,ERH,ERP44,ETFB,EXOC7,FABP5,FAS,FKBP3,FLNA,FUBP1,FUS,G6PD,GCN1,GSTO1,HARS1,HINT1,HMGB1,HNRPD,HSPB1,HYOU1,IF2B1,IMPA1,IRAK1,ISG15,ITPA,KRT86,LASP1,LDHB,LXN,MATR3,MCFD2,MGST1,MLEC,MTPN,MVP,MYH9,MYO1B,NOP2,NOP58,NSUN2,NUDT5,OAS3,PA2G4,PARK7,PARP1,PCBP1,PCNA,PDIA4,PDIA6,PHB1,PHB2,PLEC,PON2,PPIA,PPIB,PRDX3,PRDX5,PYGB,RAB10,RAB14,RAB2A,RAB5C,RAB7A,RAC1,RACK1,RALY,RBBP7,RIN2,RPN2,RRBP1,RS10,RS3,ENSG00000001631,ENSG00000285953,ENSG00000289027,ENSG00000001630,ENSG00000285772,ENSG00000240720,S100P,SF3B4,SFPQ,SND1,SNX12,SON,SRSF1,SRSF7,STAT1,STIP1,STMN1,TBCA,TBCB,TCEA1,TKT,TNPO1,U2AF2,UBA1,UBE2N,UCHL1,UGDH,VDAC2,VDAC3,WBP11,WDR1,XRCC5,ACTN1,CBX1,COTL1,EIF3H,NACA2,NASP,NEDD8,PIN4,PSME2,PTMA,RBBP4,STRAP
TF	Factor: SP1; motif: GGCCCCGCCCCCN	TF:M12666	FALSE	0.00179819	2.74516	8941	269	160	20045	6PGD,ACADM,ACLY,ACOT1,ACSL3,ACTN4,AIMP2,ALDH2,ALDOC,ANXA2,ANXA4,ANXA5,AP2A2,ARF1,ASPH,ATOX1,BASP1,BEND3,BLVRB,C1QBP,CALM1,CALR,CAP1,CAPZB,CBR1,CBX3,CLIC1,COA6,COX5B,CUTA,DDX27,DDX3X,DDX5,DHX9,ECI1,EIF1,ELOB,ERP29,ESYT2,ETFB,ETHE1,EXOC7,FABP5,FAS,FKBP3,FKBP4,FLNA,FLNB,FUS,G6PD,GANAB,GCN1,GLRX3,GSTP1,HMGA1,HMGB1,HMGB3,HNRPF,HSPB1,HYOU1,ILF3,IMPA1,IRAK1,KRT86,LASP1,LDHB,LSM3,LXN,MAP1B,MATR3,MCFD2,MGST1,MLEC,MX1,MYDGF,MYH9,MYO1B,NAMPT,NONO,NOP58,NSUN2,PA2G4,PARP1,PCBP1,PCNA,PDIA3,PDIA4,PDIA6,PEPD,PGK1,PGM1,PHB1,PHB2,PLIN3,PPIA,PPIB,PRDX3,PRDX6,PSME1,PTBP1,PTGR1,PYGB,RAB14,RAB2A,RAB5C,RAC1,RACK1,RALY,RAN,RAP1B,RBBP7,RCN1,RHOA,RPN1,RRBP1,RS3,ENSG00000001630,SET,SF3B4,SFPQ,SND1,SON,SRSF2,SRSF7,SRSF9,STIP1,STMN1,SUMO2,SYNC,TBCA,TBCB,TCEA1,TGM2,TKT,TLN1,U2AF2,UBA1,UBE2N,UCHL1,UGDH,VAPA,VAT1,VDAC1,VDAC2,WDR1,XRCC6,ACTN1,CBX1,COTL1,DHCR7,FSCN1,GFPT1,MAP4,NASP,NEDD8,PSME2,PTMA,RBBP4,SDHA,SUMO3
TF	Factor: Elf-1; motif: ACTTCCGGG	TF:M04714	FALSE	0.00182473	2.7388	7992	269	147	20045	ACLY,ACTB,AGFG1,AHSA1,AIMP2,ALDOA,AP2M1,ARF1,ARPC2,ASPH,BEND3,C1QBP,CALD1,CALU,CAP1,CAPZB,CBX3,CCAR2,CDC42,COA6,COPG1,COQ6,COX5A,COX5B,CPLX2,CSRP1,CSTF2,CUTA,CYB5B,DDX1,DDX21,DDX27,DDX5,DEK,ECH1,ECI1,EIF1,EIF3G,ERH,ERP29,ERP44,ESYT2,ETFB,EXOC7,FAS,FLNA,FUBP1,G6PD,GANAB,GCN1,GSTK1,HARS1,HDGF,HMGB1,HNRPD,HNRPF,HSPB1,HYOU1,IMPA1,IRAK1,ITPA,LAMP1,LASP1,LSM3,LXN,MAP1B,MATR3,MCFD2,MLEC,MTPN,MYH9,NOP2,NOP58,NQO1,NSUN2,NUDT5,PA2G4,PARK7,PARP1,PCBP1,PDIA3,PDIA4,PDIA6,PGM1,PHB2,PPIB,PRDX3,PRDX5,PRKDC,PTBP1,PTGR1,PYGB,RAB14,RAB2A,RAB5C,RAB7A,RACK1,RALY,RBBP7,RCN1,RHOA,RPN2,RS10,RS3,ENSG00000001631,ENSG00000285953,ENSG00000289027,ENSG00000001630,ENSG00000285772,SF3B4,SFPQ,SND1,SNX12,SON,SRSF2,STAT1,STIP1,TBCA,TBCB,TCEA1,TKT,TLN1,TMX1,TNPO1,TPM4,U2AF2,UBA1,UBE2N,UGDH,VDAC1,VDAC2,WBP11,WDR1,XRCC5,XRCC6,ACTN1,COTL1,EIF3H,NACA2,NASP,NEDD8,PIN4,PSME2,PTMA,RBBP4,STRAP,SUMO3
TF	Factor: E2F-1:DP-1; motif: TTTCSCGC; match class: 1	TF:M00736_1	FALSE	0.00184785	2.73333	4779	269	100	20045	6PGD,ACADM,ACSL3,AGK,AIFM1,AIMP2,ANXA3,ANXA4,ANXA5,AP2A2,ASPH,ATOX1,BASP1,BEND3,CALR,CALU,CAP1,CBX3,CCAR2,CKAP4,CLIC1,CSRP1,DDX17,DDX21,DEK,DHX9,ECH1,ECI1,ERH,ETFA,FLNA,FUBP1,FUS,G6PD,GANAB,HMGB3,HNRPD,HNRPF,ILF3,LASP1,LDHA,LDHB,LMNB1,LSM3,MATR3,MLEC,MTPN,MYL6,NCOA5,NSUN2,OAS3,PARP1,PCNA,PDIA3,PGK1,PGM1,PHB1,PHB2,PPIA,PRKDC,PTBP1,PTGR1,PTMS,PYGB,RAB10,RALY,RAP1B,RBBP7,RCN1,ENSG00000285772,SNX12,SON,SRSF1,SRSF2,SRSF7,SRSF9,STIP1,STMN1,SUMO2,TBCB,TCEA1,TGM2,TMOD3,TMX1,UBE2N,VAPA,VDAC2,XRCC5,XRCC6,ACTN1,APEX1,CBX1,FSCN1,NACA2,NASP,PIN4,PTMA,RBBP4,SUMO3,ZNRD2
TF	Factor: E2F-1:TBR2; motif: NGGTGNNANGGCGCNNTNNCRNNN	TF:M08523	FALSE	0.00209455	2.67891	12482	269	205	20045	6PGD,ACLY,ACOT1,ACSL3,ACTB,ACTN4,AGFG1,AGK,AIMP2,ALDH2,ALDOA,ANXA2,ANXA4,ANXA5,AP2A2,ARF1,ARPC2,ATOX1,BASP1,BEND3,C1QBP,CALM1,CALR,CALU,CAP1,CAPZB,CBR1,CBX3,CCAR2,CDC42,CLIC1,CNPY2,COQ6,COX5A,COX5B,CSRP1,CSTF2,CYB5B,DDX17,DDX1,DDX21,DDX27,DDX3X,DDX5,DEK,DHX9,ECH1,ECI1,EIF1,EIF3G,ELOB,ERH,ERP29,ESYT2,ETFA,ETHE1,EXOC7,FABP5,FAS,FKBP3,FKBP4,FLNA,FLNB,FUBP1,FUS,G6PD,GCN1,GLRX3,GSTK1,GSTP1,HDGF,HINT1,HMGA1,HMGB1,HMGB3,HNRPD,HNRPF,HSPB1,ILF3,IMPA1,IRAK1,ISG15,KRT86,LAMP1,LASP1,LDHB,LMNA,LMNB1,LSM3,LXN,MAP1B,MATR3,MCFD2,MGST1,MLEC,MX1,MYDGF,MYH9,MYO1B,MYOF,NAMPT,NONO,NOP2,NOP58,NQO1,NSUN2,NUDT5,PARK7,PARP1,PCBP1,PCNA,PDIA3,PDIA4,PDIA6,PEBP1,PEPD,PGAM1,PGK1,PGM1,PHB1,PHB2,PLEC,PON2,PPIA,PPIB,PRDX1,PRDX3,PRDX6,PRKDC,PSME1,PTBP1,PTGR1,PTMS,PYGB,RAB10,RAB2A,RAB5C,RAC1,RACK1,RALY,RAN,RAP1B,RBBP7,RCN1,RHOA,RIN2,RPN1,RPN2,RRBP1,RS10,RS16,ENSG00000001631,ENSG00000285953,ENSG00000289027,ENSG00000240720,S100P,SET,SF3B4,SND1,SNX12,SON,SQOR,SRSF1,SRSF2,SRSF7,SRSF9,STAT1,SUMO2,SYNC,TBCB,TCEA1,TGM2,TKT,TLN1,TMOD3,TMX1,TNPO1,TPM4,U2AF2,UBE2N,UCHL1,VAPA,VAT1,VDAC1,VDAC2,VDAC3,WBP11,WDR1,ACTN1,CBX1,COTL1,DHCR7,FSCN1,GFPT1,MAP4,NASP,NEDD8,PIN4,PTMA,RBBP4,RBMX,SDHA,STRAP,SUMO3,ZNRD2
TF	Factor: DP-1; motif: NRNNGGCGGGAANN; match class: 1	TF:M10098_1	FALSE	0.00217476	2.66259	2250	269	58	20045	ACADM,ACOT1,ACSL3,ATOX1,CALM1,CAP1,CBX3,CKAP4,CLIC1,DEK,EIF1,ESYT2,FKBP4,FUS,GANAB,GSTP1,HMGB3,HNRPD,HNRPF,ILF3,IRAK1,LASP1,LMNB1,MATR3,MLEC,MTPN,MYDGF,MYH9,MYL6,MYO1B,PCBP1,PDIA3,PDIA6,PHB2,PPIA,PSME1,PTBP1,PTGR1,RAC1,RALY,RAN,RAP1B,RHOA,RRBP1,SRSF1,SRSF7,STIP1,SUMO2,TCEA1,UGDH,VAPA,VAT1,XRCC5,XRCC6,GFPT1,NASP,PTMA,SUMO3
TF	Factor: E2F-1; motif: TTGGCGCGRAANNGNM	TF:M00938	FALSE	0.00218884	2.65979	7512	269	140	20045	ABCE1,ACOT1,ACTB,ACTN4,AGK,AIMP2,ALDOA,ANXA2,ANXA4,ANXA5,AP2A2,ARPC2,ASPH,BASP1,BEND3,C1QBP,CALM1,CALU,CAPZB,CBR1,CBX3,CCAR2,CDC42,CKAP4,CLIC1,CNPY2,COPG1,COX5B,CSRP1,CUTA,DDX17,DDX21,DDX3X,DDX5,DEK,DHX9,ECH1,ECI1,EIF3G,ERH,ERP29,ESYT2,ETFB,ETHE1,FABP5,FAS,FKBP4,FLNA,FLNB,FUBP1,G6PD,GSTK1,GSTP1,HDGF,HINT1,HMGA1,HMGB1,HNRPD,ILF3,IMPA1,ITPA,LAMP1,LDHA,LDHB,LMNB1,MATR3,MCFD2,MGST1,MLEC,MTPN,MYDGF,MYH9,NAMPT,NCOA5,NONO,NOP58,NSUN2,PA2G4,PCBP1,PCNA,PDIA6,PEPD,PGAM1,PGM1,PHB1,PHB2,PPIA,PPIB,PRDX1,PRDX3,PRDX6,PRKDC,PTBP1,PTMS,PYGB,RAB10,RAB14,RAB2A,RAC1,RACK1,RALY,RAN,RAP1B,RBBP7,RCN1,RHOA,RIN2,RPN2,ENSG00000001630,SET,SF3B4,SND1,SON,SRSF1,SRSF2,SRSF7,SRSF9,STAT1,SUMO2,TCEA1,TKT,TMOD3,TMX1,TNPO1,U2AF2,UBE2N,VAT1,VDAC1,VDAC3,WDR1,XRCC5,XRCC6,COTL1,DHCR7,FSCN1,GFPT1,NASP,PTMA,RBBP4,SUMO3
TF	Factor: sp4; motif: NNNGCYCCGCCCCCY	TF:M10530	FALSE	0.0022097	2.65567	8450	269	153	20045	6PGD,ACADM,ACLY,ACOT1,ACSL3,ACTB,AIMP2,ALDH2,ANXA2,ANXA5,AP2A2,AP2M1,ARF1,ASPH,ATOX1,BEND3,BLVRB,C1QBP,CALU,CAPZB,CBR1,CBX3,CBX5,CDC42,COX5B,CUTA,DDX27,DDX3X,DDX5,DEK,DHX9,ECH1,ECI1,EIF1,ELOB,ERP29,ESYT2,ETFB,ETHE1,FAS,FKBP3,FKBP4,FLNA,FLNB,FUS,G6PD,GANAB,GLRX3,GSTP1,HDGF,HMGA1,HMGB1,HMGB3,HNRPF,HYOU1,ILF3,IMPA1,IRAK1,KRT86,LASP1,LDHB,LMNB1,LSM3,LXN,MAP1B,MATR3,MCFD2,MGST1,MLEC,MX1,MYDGF,MYH9,MYL6,MYO1B,NAMPT,NNMT,NONO,NOP58,NSUN2,PA2G4,PARP1,PCBP1,PCNA,PDIA3,PDIA4,PDIA6,PEPD,PGK1,PGM1,PHB1,PLIN3,PON2,PPIA,PRDX3,PRDX4,PRDX5,PRDX6,PTBP1,PYGB,RAB14,RAB2A,RAB5C,RALY,RAN,RAP1B,RBBP7,RCN1,RHOA,RPN1,RRBP1,RS3,ENSG00000001630,SET,SF3B4,SFPQ,SND1,SON,SRSF1,SRSF2,SRSF9,STIP1,STMN1,SUMO2,SYNC,TBCB,TCEA1,TGM2,TKT,TNPO1,U2AF2,UBA1,UBE2N,UCHL1,UGDH,VAPA,VAT1,VDAC1,VDAC2,WDR1,XRCC6,ACTN1,CBX1,COTL1,DHCR7,EIF3H,GFPT1,MAP4,NASP,NEDD8,PSME2,RBBP4,SDHA,SUMO3
TF	Factor: Elf-1; motif: NAANCMGGAAGTGN	TF:M09605	FALSE	0.00231755	2.63497	5925	269	117	20045	ACTB,AGFG1,AHSA1,AIMP2,ALDOA,AP2M1,ARF1,ARPC2,C1QBP,CALU,CAP1,CBX3,CCAR2,CDC42,COA6,COPG1,COX5A,COX5B,CPLX2,CSTF2,CUTA,DDX1,DDX21,DDX27,DDX5,DEK,DHX9,ECI1,EIF1,EIF3G,ERH,ERP29,ERP44,ESYT2,ETFB,EXOC7,FAS,FLNA,FUBP1,G6PD,GANAB,GCN1,GLRX3,GSTK1,GSTO1,HARS1,HDGF,HMGB1,HNRPD,HNRPF,HSPB1,HYOU1,IFIT2,IMPA1,IRAK1,ITPA,LAMP1,LASP1,LXN,MAP1B,MATR3,MCFD2,MLEC,MTPN,MYDGF,MYH9,NOP2,NQO1,NSUN2,NUDT5,OAS3,PA2G4,PARK7,PCBP1,PDIA3,PDIA6,PGK1,PHB2,PLIN3,PPIB,PRDX3,PRDX5,PTBP1,PTGR1,RAB14,RAB2A,RAB5C,RALY,RBBP7,RHOA,RIN2,ENSG00000001631,ENSG00000285953,ENSG00000289027,SF3B4,SND1,SNX12,SON,STAT1,TBCB,TCEA1,TMX1,TNPO1,U2AF2,UBA1,UBE2N,VDAC1,VDAC2,WBP11,WDR1,XRCC5,EIF3H,GFPT1,NASP,NEDD8,PIN4,PSME2
TF	Factor: ZBTB11; motif: RCTTCCGGNNSNNNN	TF:M13119	FALSE	0.00232649	2.6333	5858	269	116	20045	ACTB,AGFG1,AHSA1,AIMP2,ALDOA,ANXA5,AP2M1,ARF1,ARPC2,ASPH,BEND3,C1QBP,CALU,CAP1,CAPZB,CBR1,CCAR2,COA6,COPG1,COX5B,CPLX2,CSTF2,CUTA,DDX1,DDX21,DDX27,DDX5,DEK,ECH1,ECI1,EIF1,EIF3G,ERH,ERP29,ERP44,ESYT2,ETFB,EXOC7,FKBP4,FLNA,G6PD,GANAB,GCN1,GSTK1,HARS1,HDGF,HMGB1,HNRPD,HNRPF,HSPB1,IRAK1,ITPA,LASP1,LXN,MAP1B,MATR3,MCFD2,MLEC,MTPN,MYH9,NONO,NOP2,NSUN2,NUDT5,PA2G4,PARK7,PARP1,PCBP1,PDIA3,PDIA6,PHB2,PPIB,PRDX3,PRDX5,PRDX6,PTBP1,PTGR1,PTMS,RAB14,RAB2A,RAB5C,RAC1,RACK1,RALY,RBBP7,RHOA,ENSG00000001631,ENSG00000285953,ENSG00000289027,ENSG00000001630,ENSG00000285772,SF3B4,SND1,SNX12,SON,STAT1,STIP1,TBCB,TCEA1,TKT,TLN1,TNPO1,U2AF2,UBA1,UBE2N,UCHL1,UGDH,VDAC1,WDR1,XRCC5,ACTN1,COTL1,EIF3H,NASP,NEDD8,PIN4
TF	Factor: Erg; motif: NACCGGAARTN; match class: 1	TF:M11396_1	FALSE	0.00247809	2.60588	5068	269	104	20045	ACTB,AGFG1,AHSA1,AIFM1,AIMP2,ANXA4,ANXA5,ARPC2,C1QBP,CALU,CAP1,CAPZB,CBX3,CCAR2,COA6,COPG1,COQ6,COX5B,CSTF2,CUTA,DDX27,DDX5,DEK,ECH1,EIF1,EIF3G,ERH,ERP29,ERP44,ESYT2,ETFB,EXOC7,FAS,FKBP3,FUBP1,G6PD,GANAB,GCN1,GSTK1,HARS1,HMGB1,HNRPF,HSPB1,HYOU1,IMPA1,IRAK1,ITPA,LDHB,LMNB1,LSM3,MCFD2,NOP2,NQO1,NSUN2,NUDT5,PA2G4,PARK7,PARP1,PCBP1,PDIA3,PDIA4,PDIA6,PGK1,PHB2,PPIA,PPIB,PRDX5,PTBP1,RAB10,RAB14,RAB5C,RAB7A,RAC1,RACK1,RALY,RHOA,RS10,ENSG00000001631,ENSG00000285953,ENSG00000289027,ENSG00000285772,ENSG00000240720,SFPQ,SND1,SON,STAT1,STIP1,TCEA1,TKT,TPM4,U2AF2,UBE2N,UGDH,VDAC1,VDAC2,WDR1,XRCC5,EIF3H,NASP,NEDD8,PIN4,PSME2,RBBP4,ZNRD2
TF	Factor: Hey1; motif: NGCRCGYGYN; match class: 1	TF:M11058_1	FALSE	0.0024809	2.60539	11364	269	191	20045	6PGD,ABCE1,ACLY,ACOT1,ACSL3,ACTB,ACTN4,AGFG1,AGK,AHSA1,AIFM1,AIMP2,ALDH2,ALDOA,ALDOC,ANXA2,ANXA4,AP2A2,ARF1,ARPC2,ASPH,ATOX1,BEND3,BLVRB,C1QBP,CALM1,CALR,CALU,CAP1,CAPZB,CBR1,CBX3,CBX5,CDC42,CKAP4,CLIC1,CNPY2,COA6,COPG1,COX5A,COX5B,CPLX2,CSRP1,CSTF2,CUTA,DDX1,DDX21,DDX3X,DDX5,DEK,DHX9,ECI1,EIF1,EIF3G,ELOB,ERP29,ESYT2,ETFB,ETHE1,FABP5,FAS,FKBP4,FLNA,FLNB,FUBP1,FUS,G6PD,GANAB,GLRX3,HARS1,HDGF,HINT1,HMGA1,HMGB1,HNRPD,HNRPF,HSPB1,HYOU1,IFIT3,ILF3,ITPA,KRT86,LAMP1,LASP1,LDHA,LDHB,LMNB1,MAP1B,MATR3,MCFD2,MGST1,MLEC,MVP,MX1,MYDGF,MYH9,MYO1B,NAMPT,NCOA5,NONO,NOP2,NOP58,NSUN2,NUDT5,PA2G4,PARK7,PARP1,PCBP1,PCNA,PDIA3,PDIA4,PDIA6,PEBP1,PEPD,PGAM1,PGK1,PHB1,PLEC,PLIN3,PON2,PPIA,PRDX3,PRDX4,PRDX6,PRKDC,PSME1,PTBP1,PTGR1,PYGB,RAB10,RAB14,RAB2A,RAB5C,RAB7A,RAC1,RACK1,RALY,RAN,RAP1B,RBBP7,RCN1,RHOA,RPN1,RRBP1,RS10,ENSG00000001630,ENSG00000285772,ENSG00000240720,SET,SND1,SNX12,SQOR,SRSF1,SRSF2,SRSF7,SRSF9,STIP1,STMN1,SUMO2,TBCA,TBCB,TCEA1,TGM2,TKT,TMOD3,TNPO1,TPM4,U2AF2,UBE2N,UCHL1,UGDH,VAPA,VAT1,VDAC1,VDAC2,VDAC3,WDR1,ACTN1,APEX1,COTL1,DHCR7,EIF3H,FSCN1,GFPT1,NASP,PIN4,PTMA,RBBP4,RBMX,SUMO3,ZNRD2
TF	Factor: Hey1; motif: NGCRCGYGYN	TF:M11058	FALSE	0.0027419	2.56195	13615	269	218	20045	6PGD,ABCE1,ACLY,ACOT1,ACSL3,ACTB,ACTN4,AGFG1,AGK,AHSA1,AIFM1,AIMP2,ALDH2,ALDOA,ALDOC,ANXA2,ANXA4,ANXA5,AP2A2,ARF1,ARPC2,ASPH,ATOX1,BEND3,BLVRB,C1QBP,CALM1,CALR,CALU,CAP1,CAPZB,CBR1,CBX3,CBX5,CCAR2,CDC42,CKAP4,CLIC1,CNPY2,COA6,COPG1,COX5A,COX5B,CPLX2,CSRP1,CSTF2,CUTA,DDX1,DDX21,DDX3X,DDX5,DEK,DHX9,ECH1,ECI1,EIF1,EIF3G,ELOB,ERH,ERP29,ERP44,ESYT2,ETFB,ETHE1,FABP5,FAS,FKBP4,FLNA,FLNB,FUBP1,FUS,G6PD,GANAB,GCN1,GLRX3,HARS1,HDGF,HINT1,HMGA1,HMGB1,HNRPD,HNRPF,HSPB1,HYOU1,IFIT3,ILF3,IMPA1,IRAK1,ITPA,KRT86,LAMP1,LASP1,LDHA,LDHB,LMNB1,LSM3,MAP1B,MATR3,MCFD2,MGST1,MLEC,MVP,MX1,MYDGF,MYH9,MYL6,MYO1B,NAMPT,NCOA5,NNMT,NONO,NOP2,NOP58,NQO1,NSUN2,NUDT5,OAS3,PA2G4,PARK7,PARP1,PCBP1,PCNA,PDIA3,PDIA4,PDIA6,PEBP1,PEPD,PGAM1,PGK1,PGM1,PHB1,PHB2,PLEC,PLIN3,PON2,PPIA,PPIB,PRDX3,PRDX4,PRDX5,PRDX6,PRKDC,PSME1,PTBP1,PTGR1,PTMS,PYGB,RAB10,RAB14,RAB2A,RAB5C,RAB7A,RAC1,RACK1,RALY,RAN,RAP1B,RBBP7,RCN1,RHOA,RPN1,RPN2,RRBP1,RS10,RS3,ENSG00000001630,ENSG00000285772,ENSG00000240720,SET,SND1,SNX12,SQOR,SRSF1,SRSF2,SRSF7,SRSF9,STAT1,STIP1,STMN1,SUMO2,TBCA,TBCB,TCEA1,TGM2,TKT,TMOD3,TNPO1,TPM4,U2AF2,UBA1,UBE2N,UCHL1,UGDH,VAPA,VAT1,VDAC1,VDAC2,VDAC3,WBP11,WDR1,XRCC6,ACTN1,APEX1,CBX1,COTL1,DHCR7,EIF3H,FSCN1,GFPT1,MAP4,NASP,PIN4,PTMA,RBBP4,RBMX,STRAP,SUMO3,ZNRD2
TF	Factor: ETF; motif: GVGGMGG	TF:M00695	FALSE	0.0027596	2.55915	10745	269	183	20045	6PGD,ABCE1,ACADM,ACLY,ACOT1,ACSL3,ACTB,ACTN4,AGFG1,AGK,AHSA1,AIFM1,ALDH2,ALDOA,ANXA5,AP2A2,ARF1,ARPC2,ASPH,ATOX1,BASP1,BEND3,BLVRB,C1QBP,CALM1,CALR,CALU,CAPZB,CBX3,CBX5,CCAR2,CDC42,CKAP4,CNPY2,COX5A,CPLX2,CSRP1,CUTA,DDX17,DDX1,DDX21,DDX27,DDX3X,DEK,DHX9,ECH1,ECI1,EIF1,ELOB,ERH,ESYT2,ETFA,ETFB,ETHE1,FAS,FKBP3,FKBP4,FLNA,FUBP1,FUS,G6PD,GANAB,GCN1,GLRX3,GSTO1,GSTP1,HDGF,HINT1,HMGA1,HMGB3,HNRPD,HNRPF,HSPB1,HYOU1,ILF3,IRAK1,KRT86,LAMP1,LDHA,LMNB1,MAP1B,MATR3,MCFD2,MGST1,MLEC,MYH9,MYO1B,NAMPT,NCOA5,NNMT,NONO,NOP2,NOP58,NSUN2,NUDT5,PA2G4,PARP1,PCBP1,PDIA3,PDIA4,PDIA6,PEBP1,PEPD,PGAM1,PGM1,PHB1,PPIA,PPIB,PRDX4,PRDX6,PRKDC,PSME1,PTBP1,PTGR1,PTMS,PYGB,RAB14,RAB2A,RAB5C,RAB7A,RAC1,RACK1,RALY,RAN,RAP1B,RBBP7,RCN1,RHOA,RPN1,RRBP1,RS10,RS16,RS3,ENSG00000001631,ENSG00000285953,ENSG00000289027,ENSG00000001630,ENSG00000240720,SET,SFPQ,SND1,SNX12,SON,SRSF1,SRSF7,SRSF9,STAT1,STIP1,STMN1,SUMO2,SYNC,TBCB,TCEA1,TKT,TLN1,TMOD3,TMX1,TNPO1,TPM4,U2AF2,UBA1,UBE2N,UGDH,VAPA,VAT1,VDAC1,VDAC2,WDR1,XRCC6,ACTN1,APEX1,CBX1,COTL1,DHCR7,FSCN1,GFPT1,MAP4,NASP,NEDD8,PTMA,SDHA,STRAP,SUMO3
TF	Factor: Elf-1; motif: NAMCCGGAAGTN	TF:M11447	FALSE	0.00289694	2.53806	7902	269	145	20045	ACLY,ACTB,AGFG1,AHSA1,AIMP2,ALDOA,AP2M1,ARF1,ARPC2,ASPH,BEND3,C1QBP,CALD1,CALU,CAP1,CAPZB,CBX3,CCAR2,CDC42,COA6,COPG1,COQ6,COX5A,COX5B,CPLX2,CSRP1,CSTF2,CUTA,CYB5B,DDX1,DDX21,DDX27,DDX5,DEK,DHX9,ECH1,ECI1,EIF1,EIF3G,ERH,ERP29,ERP44,ESYT2,ETFB,EXOC7,FAS,FLNA,FUBP1,FUS,G6PD,GANAB,GCN1,GSTK1,HARS1,HDGF,HMGB1,HNRPD,HNRPF,HSPB1,HYOU1,IMPA1,IRAK1,ITPA,LASP1,LSM3,LXN,MAP1B,MATR3,MCFD2,MLEC,MTPN,MYH9,NOP2,NQO1,NSUN2,NUDT5,PA2G4,PARK7,PARP1,PCBP1,PDIA3,PDIA4,PDIA6,PHB2,PPIB,PRDX3,PRDX5,PRKDC,PTBP1,PTGR1,PYGB,RAB14,RAB2A,RAB5C,RAB7A,RACK1,RALY,RBBP7,RCN1,RHOA,RIN2,RPN2,RS10,RS3,ENSG00000001631,ENSG00000285953,ENSG00000289027,ENSG00000001630,ENSG00000285772,SF3B4,SFPQ,SND1,SNX12,SON,SRSF1,SRSF2,SRSF7,STAT1,STIP1,TBCA,TBCB,TCEA1,TKT,TMX1,TNPO1,U2AF2,UBA1,UBE2N,UGDH,VDAC1,VDAC2,WBP11,WDR1,XRCC5,XRCC6,COTL1,EIF3H,NACA2,NASP,NEDD8,PIN4,PSME2,PTMA,RBBP4,ZNRD2
TF	Factor: Elf-1; motif: NANCCGGAAGTN; match class: 1	TF:M11451_1	FALSE	0.00319895	2.49499	2165	269	56	20045	AGFG1,AHSA1,ARPC2,C1QBP,CAP1,CAPZB,CBX3,CCAR2,COA6,COX5A,COX5B,CSRP1,CSTF2,DDX27,ECH1,EIF1,ERH,ERP44,EXOC7,FAS,G6PD,GCN1,HARS1,HMGB1,HNRPF,ITPA,LASP1,MCFD2,MLEC,NOP2,NQO1,NUDT5,PARP1,PCBP1,PHB2,PRDX5,PTBP1,RAB7A,RACK1,RALY,RHOA,ENSG00000001631,ENSG00000285953,ENSG00000289027,ENSG00000285772,SRSF2,STAT1,TCEA1,U2AF2,UBE2N,VDAC1,WDR1,XRCC5,EIF3H,PIN4,RBBP4
TF	Factor: ZF5; motif: GGSGCGCGS	TF:M10438	FALSE	0.00321926	2.49224	16621	269	250	20045	6PGD,ABCE1,ACADM,ACLY,ACOT1,ACSL3,ACTB,ACTN4,AGFG1,AGK,AHSA1,AIFM1,AIMP2,ALDH2,ALDOA,ALDOC,ANXA2,ANXA3,ANXA4,ANXA5,AP2A2,AP2M1,ARF1,ARPC2,ASPH,ATOX1,BASP1,BEND3,BLVRB,C1QBP,CALM1,CALR,CALU,CAP1,CAPZB,CBR1,CBX3,CBX5,CCAR2,CDC42,CKAP4,CLIC1,CNPY2,COA6,COPG1,COQ6,COX5A,COX5B,CPLX2,CSRP1,CSTF2,CUTA,CYB5B,DDX17,DDX1,DDX21,DDX27,DDX3X,DDX5,DEK,DHX9,ECH1,ECI1,EIF1,EIF3G,ELOB,ERH,ERP29,ERP44,ESYT2,ETFA,ETFB,ETHE1,EXOC7,FABP5,FAS,FKBP3,FKBP4,FLNA,FLNB,FUBP1,FUS,G6PD,GANAB,GCN1,GLRX3,GSTK1,GSTO1,GSTP1,HARS1,HDGF,HINT1,HMGA1,HMGB1,HMGB3,HNRPD,HNRPF,HSPB1,HYOU1,ILF3,IMPA1,IRAK1,ISG15,ITPA,KRT86,LAMP1,LASP1,LDHA,LDHB,LMNB1,LSM3,LXN,MAP1B,MATR3,MCFD2,MGST1,MLEC,MTPN,MX1,MYDGF,MYH9,MYL6,MYO1B,NAMPT,NCOA5,NNMT,NONO,NOP2,NOP58,NQO1,NSUN2,NUDT5,OAS3,PA2G4,PARK7,PARP1,PCBP1,PCNA,PDIA3,PDIA4,PDIA6,PEBP1,PEPD,PGAM1,PGK1,PGM1,PHB1,PHB2,PLEC,PLIN3,PON2,PPIA,PPIB,PRDX1,PRDX3,PRDX4,PRDX5,PRDX6,PRKDC,PSME1,PTBP1,PTGR1,PTMS,PYGB,RAB10,RAB14,RAB2A,RAB5C,RAB7A,RAC1,RACK1,RALY,RAN,RAP1B,RBBP7,RCN1,RHOA,RIN2,RPN1,RPN2,RRBP1,RS10,RS16,RS3,ENSG00000001631,ENSG00000285953,ENSG00000289027,ENSG00000001630,ENSG00000285772,ENSG00000240720,SET,SF3B4,SFPQ,SND1,SNX12,SON,SRSF1,SRSF2,SRSF7,SRSF9,STAT1,STIP1,STMN1,SUMO2,SYNC,TBCA,TBCB,TCEA1,TGM2,TKT,TLN1,TMOD3,TMX1,TNPO1,TPM4,U2AF2,UBA1,UBE2N,UCHL1,UGDH,VAPA,VAT1,VDAC1,VDAC2,VDAC3,WBP11,WDR1,XRCC5,XRCC6,ACTN1,APEX1,CBX1,COTL1,DHCR7,EIF3H,FSCN1,GFPT1,MAP4,NACA2,NASP,NEDD8,PIN4,PSME2,PTMA,RBBP4,RBMX,SDHA,STRAP,SUMO3,ZNRD2
TF	Factor: Elk-1:Pax-9; motif: ACCGGAACYACGCWYSANTG	TF:M08226	FALSE	0.00344124	2.46329	12295	269	202	20045	6PGD,ACADM,ACLY,ACOT1,ACTB,ACTN4,AGK,AHSA1,AIFM1,AIMP2,ALDOA,ANXA2,ANXA4,ANXA5,AP2A2,AP2M1,ARF1,ARPC2,ATOX1,BASP1,BLVRB,C1QBP,CALM1,CALR,CALU,CAPZB,CBR1,CBX3,CBX5,CCAR2,CDC42,CKAP4,CLIC1,CNPY2,COA6,COPG1,COX5A,COX5B,CPLX2,CSRP1,CSTF2,CUTA,CYB5B,DDX17,DDX1,DDX21,DDX27,DDX3X,DDX5,DEK,DHX9,ECI1,EIF1,EIF3G,ELOB,ERH,ERP29,ERP44,ESYT2,ETFB,ETHE1,EXOC7,FAS,FKBP3,FLNA,FLNB,FUBP1,GANAB,GSTK1,GSTO1,HARS1,HDGF,HMGA1,HMGB1,HNRPD,HNRPF,HSPB1,IFIT1,IFIT3,ILF3,IRAK1,ISG15,LAMP1,LASP1,LDHA,LDHB,LEG1,LMNA,LMNB1,LSM3,LXN,MCFD2,MGST1,MLEC,MX1,MYL6,MYO1B,NAMPT,NCOA5,NOP2,NOP58,NQO1,NSUN2,NUDT5,OAS3,PA2G4,PARK7,PARP1,PCBP1,PCNA,PDIA3,PDIA4,PDIA6,PEBP1,PEPD,PGAM1,PGK1,PGM1,PHB1,PHB2,PLEC,PON2,PPIA,PPIB,PRDX1,PRDX3,PRDX5,PRDX6,PRKDC,PSME1,PTBP1,PTGR1,PTMS,PYGB,RAB10,RAB14,RAB2A,RAB7A,RAC1,RACK1,RALY,RAN,RAP1B,RBBP7,RBP2,RHOA,RPN1,RPN2,RRBP1,RS16,ENSG00000001631,ENSG00000285953,ENSG00000289027,ENSG00000001630,ENSG00000240720,S100P,SET,SF3B4,SFPQ,SND1,SNX12,SON,SQOR,SRSF1,SRSF2,SRSF7,SRSF9,STAT1,STIP1,STMN1,SYNC,TBCA,TBCB,TCEA1,TGM2,TKT,TMOD3,TMX1,TNPO1,TPM4,U2AF2,UBA1,UBE2N,UGDH,VDAC1,WBP11,WDR1,ACTN1,APEX1,CBX1,COTL1,DHCR7,GFPT1,MAP4,NEDD8,PIN4,PSME2,PTMA,RBMX,SDHA,SUMO3,ZNRD2
TF	Factor: E2F-4; motif: NGGCGGGAARN	TF:M07084	FALSE	0.00347006	2.45966	11167	269	188	20045	6PGD,ABCE1,ACADM,ACOT1,ACSL3,ACTB,ACTN4,AGK,AHSA1,AIFM1,AIMP2,ALDOA,ALDOC,ANXA2,ANXA5,AP2A2,AP2M1,ARF1,ASPH,ATOX1,BASP1,BEND3,BLVRB,C1QBP,CALM1,CALR,CALU,CAP1,CBX3,CBX5,CCAR2,CDC42,CKAP4,CLIC1,COQ6,COX5A,CPLX2,CUTA,DDX17,DDX1,DDX27,DDX3X,DEK,DHX9,ECH1,ECI1,EIF1,EIF3G,ERH,ERP29,ERP44,ESYT2,ETFA,ETFB,ETHE1,EXOC7,FABP5,FAS,FKBP4,FLNA,FLNB,FUBP1,FUS,G6PD,GANAB,GCN1,GSTK1,GSTO1,GSTP1,HDGF,HINT1,HMGB3,HNRPD,HNRPF,HYOU1,ILF3,IRAK1,LAMP1,LASP1,LDHA,LDHB,LMNB1,LSM3,MAP1B,MATR3,MCFD2,MGST1,MLEC,MTPN,MVP,MYH9,MYL6,MYO1B,NAMPT,NCOA5,NOP58,NQO1,NUDT5,OAS3,PA2G4,PARP1,PCBP1,PCNA,PDIA3,PDIA6,PEBP1,PEPD,PGAM1,PGM1,PHB2,PLEC,PON2,PPIA,PPIB,PRDX1,PRDX5,PRDX6,PRKDC,PSME1,PTBP1,PTGR1,PTMS,PYGB,RAB10,RAB14,RAB5C,RAB7A,RAC1,RALY,RAN,RAP1B,RCN1,RHOA,RPN1,RPN2,RRBP1,ENSG00000001631,ENSG00000285953,ENSG00000289027,ENSG00000001630,ENSG00000285772,ENSG00000240720,RTCB,S100P,SET,SFPQ,SND1,SON,SRSF1,SRSF2,SRSF7,SRSF9,STIP1,STMN1,SUMO2,SYNC,TBCA,TBCB,TCEA1,TGM2,TKT,TNPO1,U2AF2,UBE2N,UGDH,VAPA,VAT1,VDAC1,VDAC2,VDAC3,WDR1,XRCC5,XRCC6,ACTN1,CBX1,COTL1,FSCN1,GFPT1,MAP4,NACA2,NASP,NEDD8,PIN4,PTMA,RBBP4,SDHA,STRAP,SUMO3
TF	Factor: E2F-2; motif: GCGCGCGCNCS; match class: 1	TF:M11529_1	FALSE	0.00368452	2.43362	14894	269	232	20045	6PGD,ABCE1,ACADM,ACLY,ACOT1,ACSL3,ACTB,ACTN4,AGFG1,AGK,AIMP2,ALDH2,ALDOA,ALDOC,ANXA2,ANXA3,ANXA4,ANXA5,AP2A2,AP2M1,ARF1,ARPC2,ASPH,ATOX1,BASP1,BEND3,BLVRB,C1QBP,CALM1,CALR,CALU,CAP1,CAPZB,CBR1,CBX3,CBX5,CCAR2,CDC42,CKAP4,CLIC1,CNPY2,COA6,COX5A,COX5B,CPLX2,CSRP1,CSTF2,CYB5B,DDX17,DDX1,DDX21,DDX27,DDX3X,DDX5,DEK,DHX9,ECH1,ECI1,EIF1,ELOB,ERH,ERP29,ERP44,ESYT2,ETFA,ETFB,ETHE1,EXOC7,FABP5,FAS,FKBP3,FKBP4,FLNA,FLNB,FUS,G6PD,GANAB,GCN1,GLRX3,GSTK1,GSTO1,GSTP1,HARS1,HDGF,HINT1,HMGA1,HMGB1,HMGB3,HNRPD,HNRPF,HSPB1,HYOU1,ILF3,IMPA1,IRAK1,ISG15,KRT86,LAMP1,LASP1,LDHA,LDHB,LMNB1,MAP1B,MATR3,MCFD2,MGST1,MLEC,MTPN,MX1,MYDGF,MYH9,MYL6,MYO1B,NAMPT,NCOA5,NNMT,NONO,NOP2,NOP58,NSUN2,NUDT5,OAS3,PA2G4,PARK7,PARP1,PCBP1,PCNA,PDIA3,PDIA4,PDIA6,PEBP1,PEPD,PGAM1,PGK1,PGM1,PHB1,PHB2,PLEC,PLIN3,PON2,PPIA,PPIB,PRDX3,PRDX4,PRDX5,PRDX6,PRKDC,PSME1,PTBP1,PTGR1,PTMS,PYGB,RAB10,RAB14,RAB2A,RAB5C,RAB7A,RAC1,RACK1,RALY,RAN,RAP1B,RBBP7,RCN1,RHOA,RIN2,RPN1,RPN2,RRBP1,RS10,RS16,ENSG00000001631,ENSG00000285953,ENSG00000289027,ENSG00000001630,ENSG00000285772,ENSG00000240720,SET,SF3B4,SFPQ,SND1,SNX12,SON,SRSF1,SRSF2,SRSF7,SRSF9,STAT1,STIP1,STMN1,SUMO2,SYNC,TBCA,TBCB,TCEA1,TGM2,TKT,TLN1,TMOD3,TMX1,TNPO1,TPM4,U2AF2,UBA1,UBE2N,UCHL1,UGDH,VAPA,VAT1,VDAC1,VDAC2,VDAC3,WBP11,WDR1,XRCC6,ACTN1,CBX1,COTL1,DHCR7,FSCN1,GFPT1,MAP4,NACA2,NASP,NEDD8,PSME2,PTMA,RBBP4,RBMX,SDHA,STRAP,SUMO3
TF	Factor: YY1; motif: NGCCGCCATYTTGN	TF:M12275	FALSE	0.00375706	2.42515	7080	269	133	20045	6PGD,ABCE1,ACADM,ACOT1,ACSL3,AGK,AIMP1,AIMP2,ANXA1,ANXA3,AP2M1,ARF1,ARPC2,BASP1,BLVRB,CBR1,CBX5,CCAR2,CDC42,CNPY2,COQ6,COX5A,CPLX2,CSTF2,CUTA,CYB5B,DDX17,DDX1,DDX21,DDX3X,DDX5,DEK,DHX9,ECH1,ECI1,ELOB,ERH,ETFB,EXOC7,FABP5,FKBP3,FUBP1,FUS,GANAB,GCN1,GLRX3,HMGA1,HMGB1,HMGB3,HNRPD,IFIT3,ILF3,IRAK1,ITPA,LEG1,LMNA,LMNB1,LSM3,MAP1B,MATR3,MLEC,MTPN,MX1,MYDGF,MYL6,NONO,NOP2,NOP58,NSUN2,PARP1,PCBP1,PCBP2,PCNA,PDIA6,PEBP1,PEPD,PHB2,PON2,PPIA,PPIB,PRDX1,PRDX3,PTBP1,PTGR1,RAB10,RAB14,RAB2A,RAB5C,RAB7A,RAC1,RACK1,RAN,RAP1B,RBBP7,RPN1,RPN2,ENSG00000285772,ENSG00000240720,SET,SF3B4,SFPQ,SND1,SNX12,SON,SQOR,SRSF1,SRSF2,SRSF7,STIP1,STMN1,SUMO2,TBCA,TBCB,TCEA1,TMX1,TNPO1,TPM4,U2AF2,UBA1,UBE2N,VAPA,VDAC2,WBP11,XRCC5,XRCC6,EIF3H,NACA2,NASP,PIN4,PTMA,RBBP4,RBMX,ZNRD2
TF	Factor: ERM; motif: NNCACTTCCGGNN	TF:M12603	FALSE	0.00436236	2.36028	7238	269	135	20045	ACTB,ACTN4,AGFG1,AHSA1,AIMP2,ALDOA,ALDOC,AP2M1,ARF1,ARPC2,ASPH,BASP1,BEND3,C1QBP,CALD1,CALU,CAP1,CAPZB,CBR1,CBX3,CCAR2,COA6,COPG1,COX5A,COX5B,CPLX2,CSTF2,CUTA,CYB5B,DDX1,DDX21,DDX27,DDX5,DEK,ECH1,ECI1,EIF1,EIF3G,ERH,ERP29,ERP44,ESYT2,ETFB,EXOC7,FABP5,FAS,FLNA,FUBP1,G6PD,GANAB,GCN1,GLRX3,GSTK1,GSTO1,HARS1,HDGF,HMGB1,HNRPD,HNRPF,HSPB1,HYOU1,IFIT2,IMPA1,IRAK1,ITPA,LASP1,LXN,MAP1B,MATR3,MCFD2,MLEC,MTPN,MYDGF,MYH9,NOP2,NQO1,NSUN2,NUDT5,OAS3,PA2G4,PARK7,PARP1,PCBP1,PDIA3,PDIA6,PHB2,PLIN3,PPIB,PRDX3,PRDX5,PTBP1,PTGR1,RAB14,RAB2A,RACK1,RALY,RBBP7,RHOA,RIN2,RS10,ENSG00000001631,ENSG00000285953,ENSG00000289027,ENSG00000001630,SF3B4,SND1,SNX12,SON,STAT1,TBCA,TBCB,TCEA1,TKT,TLN1,TNPO1,U2AF2,UBA1,UBE2N,UGDH,VDAC1,VDAC2,WBP11,WDR1,XRCC5,ACTN1,COTL1,EIF3H,FSCN1,GFPT1,NASP,NEDD8,PIN4,PSME2,STRAP,ZNRD2
TF	Factor: E2F-1:Elk-1; motif: SGCGCSNNAMCGGAAGT	TF:M08205	FALSE	0.00442981	2.35361	14824	269	231	20045	6PGD,ABCE1,ACADM,ACOT1,ACSL3,ACTB,ACTN4,AGFG1,AGK,AHSA1,AIFM1,AIMP2,ALDH2,ALDOA,ANXA2,ANXA3,ANXA4,ANXA5,AP2A2,ARF1,ARPC2,ASPH,ATOX1,BASP1,BEND3,BLVRB,C1QBP,CALM1,CALU,CAP1,CAPZB,CBX3,CBX5,CCAR2,CDC42,CKAP4,CLIC1,COA6,COPG1,COX5A,COX5B,CPLX2,CSRP1,CSTF2,CYB5B,DDX17,DDX1,DDX21,DDX27,DDX3X,DDX5,DEK,DHX9,ECH1,ECI1,EIF1,EIF3G,ELOB,ERH,ERP29,ESYT2,ETFB,ETHE1,EXOC7,FABP5,FAS,FKBP3,FKBP4,FLNA,FLNB,FUBP1,FUS,G6PD,GANAB,GCN1,GLRX3,GSTK1,GSTO1,GSTP1,HARS1,HDGF,HMGA1,HMGB1,HMGB3,HNRPD,HNRPF,HSPB1,HYOU1,IFIT2,IFIT3,ILF3,IMPA1,IRAK1,ISG15,ITPA,LAMP1,LASP1,LDHA,LDHB,LMNB1,LSM3,LXN,MAP1B,MATR3,MCFD2,MGST1,MLEC,MTPN,MVP,MX1,MYDGF,MYH9,MYO1B,NAMPT,NCOA5,NONO,NOP2,NOP58,NQO1,NSUN2,NUDT5,OAS3,PA2G4,PARK7,PARP1,PCBP1,PCBP2,PCNA,PDIA3,PDIA4,PDIA6,PEBP1,PEPD,PGAM1,PGK1,PGM1,PHB1,PHB2,PLEC,PLIN3,PON2,PPIA,PPIB,PRDX3,PRDX5,PRDX6,PRKDC,PSME1,PTBP1,PTGR1,PTMS,PYGB,RAB10,RAB14,RAB2A,RAB5C,RAB7A,RAC1,RACK1,RALY,RAN,RAP1B,RBBP7,RCN1,RHOA,RPN1,RPN2,RRBP1,RS10,RS3,ENSG00000001631,ENSG00000285953,ENSG00000289027,ENSG00000001630,ENSG00000285772,RTCB,S100P,SET,SF3B4,SFPQ,SND1,SNX12,SON,SRSF1,SRSF2,SRSF9,STAT1,STIP1,SUMO2,SYNC,TBCA,TBCB,TCEA1,TKT,TMOD3,TMX1,TNPO1,TPM4,U2AF2,UBA1,UBE2N,UCHL1,UGDH,VAPA,VAT1,VDAC1,VDAC2,VDAC3,WBP11,WDR1,XRCC5,XRCC6,ACTN1,APEX1,CBX1,COTL1,DHCR7,EIF3H,FSCN1,GFPT1,MAP4,NACA2,NASP,NEDD8,PIN4,PSME2,PTMA,RBBP4,SDHA,SUMO3,ZNRD2
TF	Factor: ETF; motif: CCCCGCCCCYN	TF:M07039	FALSE	0.00471367	2.32664	16764	269	251	20045	6PGD,ACADM,ACLY,ACOT1,ACSL3,ACTB,ACTN4,AGFG1,AGK,AHSA1,AIFM1,AIMP1,AIMP2,ALDH2,ALDOA,ALDOC,ANXA2,ANXA3,ANXA4,ANXA5,AP2A2,AP2M1,ARF1,ARPC2,ASPH,ATOX1,BASP1,BEND3,BLVRB,C1QBP,CALD1,CALM1,CALR,CALU,CAP1,CAPZB,CBR1,CBX3,CBX5,CCAR2,CDC42,CKAP4,CLIC1,CNPY2,COA6,COPG1,COQ6,COX5A,COX5B,CPLX2,CSRP1,CSTF2,CUTA,CYB5B,CYTB,DDX17,DDX1,DDX27,DDX3X,DDX5,DEK,DHX9,ECH1,ECI1,EIF1,ELOB,ERH,ERP29,ESYT2,ETFA,ETFB,ETHE1,EXOC7,FABP5,FAS,FKBP3,FKBP4,FLNA,FLNB,FUBP1,FUS,G6PD,GANAB,GCN1,GLRX3,GSTK1,GSTO1,GSTP1,HARS1,HDGF,HINT1,HMGA1,HMGB1,HMGB3,HNRPD,HNRPF,HSPB1,HYOU1,IFIT1,IFIT3,ILF3,IMPA1,IRAK1,ISG15,ITPA,KRT86,LAMP1,LASP1,LDHA,LDHB,LMNA,LMNB1,LSM3,LXN,MAP1B,MATR3,MCFD2,MGST1,MLEC,MTPN,MVP,MX1,MYDGF,MYH9,MYL6,MYO1B,NAMPT,NCOA5,NNMT,NONO,NOP2,NOP58,NQO1,NSUN2,NUDT5,OAS3,PA2G4,PARP1,PCBP1,PCBP2,PCNA,PDIA3,PDIA4,PDIA6,PEBP1,PEPD,PGAM1,PGK1,PGM1,PHB1,PHB2,PLEC,PLIN3,PON2,PPIA,PPIB,PRDX3,PRDX4,PRDX5,PRDX6,PRKDC,PSME1,PTBP1,PTGR1,PTMS,PYGB,RAB10,RAB14,RAB2A,RAB5C,RAB7A,RAC1,RACK1,RALY,RAN,RAP1B,RBBP7,RCN1,RHOA,RIN2,RPN2,RRBP1,RS10,RS16,RS3,ENSG00000001631,ENSG00000285953,ENSG00000289027,ENSG00000001630,ENSG00000285772,ENSG00000240720,S100P,SET,SF3B4,SFPQ,SND1,SNX12,SON,SRSF1,SRSF2,SRSF7,SRSF9,STAT1,STIP1,STMN1,SUMO2,SYNC,TBCA,TBCB,TCEA1,TGM2,TKT,TLN1,TMOD3,TMX1,TNPO1,TPM4,U2AF2,UBA1,UBE2N,UCHL1,UGDH,VAPA,VAT1,VDAC1,VDAC2,VDAC3,WBP11,WDR1,XRCC5,XRCC6,ACTN1,APEX1,CBX1,COTL1,DHCR7,EIF3H,FSCN1,GFPT1,MAP4,NASP,NEDD8,PIN4,PSME2,PTMA,RBBP4,RBMX,SDHA,STRAP,SUMO3,ZNRD2
TF	Factor: Elf-1; motif: NNANCCGGAAGTGS; match class: 1	TF:M09900_1	FALSE	0.00477654	2.32089	1187	269	37	20045	ACTB,ARPC2,CAP1,CCAR2,CDC42,COA6,COX5B,DDX27,ERH,EXOC7,G6PD,GCN1,HARS1,HMGB1,IFIT2,ITPA,MLEC,NUDT5,PCBP1,PHB2,PRDX5,PTBP1,RAB2A,RALY,RHOA,ENSG00000001631,ENSG00000285953,ENSG00000289027,TCEA1,U2AF2,UBE2N,VDAC1,WDR1,EIF3H,NASP,NEDD8,PSME2
TF	Factor: Kaiso; motif: GCMGGGRGCRGS; match class: 1	TF:M03876_1	FALSE	0.00521084	2.28309	9369	269	164	20045	6PGD,ACLY,ACOT1,ACSL3,ACTN4,AGFG1,AGK,AIMP2,ALDH2,ANXA2,ANXA3,ANXA4,AP2A2,ARF1,ARPC2,ASPH,ATOX1,BASP1,BEND3,CALM1,CAPZB,CBR1,CBX3,CDC42,CKAP4,CLIC1,CNPY2,COX5A,COX5B,CPLX2,CSRP1,DDX17,DDX1,DDX21,DEK,DHX9,ECH1,ECI1,EIF3G,ELOB,ESYT2,ETFA,ETFB,EXOC7,FABP5,FKBP4,FLNA,FLNB,FUS,G6PD,GANAB,GLRX3,GSTO1,HDGF,HMGA1,HMGB1,HMGB3,HNRPD,HNRPF,HSPB1,HYOU1,ILF3,IRAK1,ISG15,LAMP1,LASP1,LDHA,LDHB,LMNB1,LSM3,MAP1B,MATR3,MCFD2,MLEC,MX1,MYH9,MYL6,MYO1B,NAMPT,NCOA5,NNMT,NSUN2,NUDT5,PARP1,PCBP1,PDIA3,PDIA4,PDIA6,PEPD,PGAM1,PGK1,PHB2,PLEC,PLIN3,PON2,PPIA,PPIB,PRDX4,PRDX5,PRDX6,PRKDC,PSME1,PTBP1,PTGR1,PTMS,PYGB,RAB10,RAB2A,RAB5C,RAC1,RALY,RAN,RAP1B,RBBP7,RBP2,RCN1,RHOA,RPN2,RRBP1,RS10,RS3,ENSG00000001631,ENSG00000285953,ENSG00000289027,ENSG00000001630,S100P,SET,SND1,SRSF2,SRSF7,SRSF9,STAT1,STIP1,STMN1,SUMO2,SYNC,TBCA,TBCB,TCEA1,TKT,TLN1,TNPO1,TPM4,U2AF2,UBA1,UBE2N,UGDH,VAPA,VDAC1,VDAC3,WDR1,XRCC6,ACTN1,CBX1,COTL1,DHCR7,FSCN1,GFPT1,MAP4,NACA2,NASP,NEDD8,PTMA,SUMO3
TF	Factor: ETV4; motif: ACCGGAAGTN	TF:M03982	FALSE	0.00559154	2.25247	6986	269	131	20045	ACTB,AGFG1,AHSA1,AIMP2,ALDOA,AP2M1,ARF1,ARPC2,ASPH,BEND3,C1QBP,CALD1,CALU,CAP1,CAPZB,CBX3,CCAR2,COA6,COPG1,COQ6,COX5A,COX5B,CPLX2,CSTF2,CUTA,DDX1,DDX21,DDX27,DDX5,DEK,ECH1,ECI1,EIF1,EIF3G,ERH,ERP29,ERP44,ESYT2,ETFB,EXOC7,FAS,FLNA,FUBP1,G6PD,GANAB,GCN1,GLRX3,GSTK1,HARS1,HDGF,HMGB1,HNRPD,HNRPF,HSPB1,HYOU1,IMPA1,IRAK1,ITPA,LAMP1,LASP1,LSM3,LXN,MAP1B,MATR3,MCFD2,MLEC,MTPN,MYH9,NOP2,NQO1,NSUN2,NUDT5,PA2G4,PARK7,PARP1,PCBP1,PDIA3,PDIA6,PHB2,PPIB,PRDX3,PRDX5,PRKDC,PTBP1,PTGR1,RAB14,RAB2A,RAB7A,RAC1,RACK1,RALY,RBBP7,RHOA,RPN2,RS10,ENSG00000001631,ENSG00000285953,ENSG00000289027,ENSG00000001630,SF3B4,SFPQ,SND1,SNX12,SON,SRSF2,STAT1,STIP1,TBCA,TBCB,TCEA1,TKT,TNPO1,TPM4,U2AF2,UBA1,UBE2N,UGDH,VDAC1,VDAC2,WBP11,WDR1,XRCC5,COTL1,EIF3H,NASP,NEDD8,PIN4,PSME2,PTMA,RBBP4,STRAP
TF	Factor: YY1; motif: GCCGCCATTTTG; match class: 1	TF:M02044_1	FALSE	0.00561604	2.25057	1245	269	38	20045	ABCE1,AP2M1,ARPC2,CBX5,DDX17,DDX3X,DEK,ECH1,ECI1,ELOB,EXOC7,FABP5,FUBP1,FUS,ILF3,LSM3,MATR3,MX1,NONO,PCBP1,PHB2,PLEC,PPIA,PTBP1,RAC1,RACK1,RAP1B,ENSG00000285772,SET,SFPQ,SNX12,SRSF1,SRSF2,SRSF7,SUMO2,U2AF2,EIF3H,RBMX
TF	Factor: ER71:Pax-5; motif: ACCGGAACYACGCWTSANTG	TF:M08266	FALSE	0.00582575	2.23465	14675	269	229	20045	6PGD,ABCE1,ACADM,ACLY,ACOT1,ACSL3,ACTB,ACTN4,AGK,AHSA1,AIFM1,AIMP2,ALDH2,ALDOA,ANXA2,ANXA4,ANXA5,AP2A2,AP2M1,ARF1,ARPC2,ASPH,ATOX1,BASP1,BEND3,BLVRB,C1QBP,CALD1,CALM1,CALR,CALU,CAP1,CAPZB,CBR1,CBX3,CCAR2,CDC42,CKAP4,CLIC1,CNPY2,COA6,COPG1,COQ6,COX5A,COX5B,CPLX2,CSRP1,CSTF2,CUTA,CYB5B,DDX17,DDX1,DDX21,DDX27,DDX3X,DDX5,DEK,DHX9,ECH1,ECI1,EIF1,EIF3G,ELOB,ERH,ERP29,ERP44,ESYT2,ETFA,ETFB,ETHE1,EXOC7,FABP5,FAS,FKBP3,FKBP4,FLNA,FLNB,FUBP1,FUS,G6PD,GANAB,GCN1,GLRX3,GSTK1,GSTO1,HARS1,HDGF,HINT1,HMGA1,HMGB1,HMGB3,HNRPD,HNRPF,HSPB1,IFIT1,IFIT2,ILF3,IMPA1,IRAK1,ITPA,LAMP1,LASP1,LDHA,LDHB,LMNA,LMNB1,LSM3,MCFD2,MGST1,MLEC,MVP,MX1,MYH9,MYL6,MYO1B,NAMPT,NCOA5,NNMT,NOP2,NOP58,NQO1,NSUN2,NUDT5,OAS3,PA2G4,PARK7,PARP1,PCBP1,PCNA,PDIA3,PDIA4,PDIA6,PEBP1,PEPD,PGAM1,PGK1,PGM1,PHB1,PHB2,PLEC,PLIN3,PON2,PPIA,PPIB,PRDX1,PRDX3,PRDX4,PRDX5,PRDX6,PRKDC,PSME1,PTBP1,PTGR1,PTMS,PYGB,RAB10,RAB14,RAB2A,RAB5C,RAB7A,RAC1,RACK1,RALY,RAN,RAP1B,RBP2,RCN1,RHOA,RPN1,RPN2,RRBP1,RS10,ENSG00000001631,ENSG00000285953,ENSG00000289027,ENSG00000001630,ENSG00000285772,ENSG00000240720,S100P,SET,SF3B4,SFPQ,SND1,SNX12,SON,SRSF1,SRSF2,SRSF7,STAT1,STIP1,STMN1,SUMO2,SYNC,TBCB,TCEA1,TKT,TLN1,TMOD3,TNPO1,TPM4,U2AF2,UBA1,UCHL1,UGDH,VAPA,VDAC1,VDAC2,VDAC3,WDR1,XRCC5,ACTN1,APEX1,CBX1,COTL1,DHCR7,FSCN1,GFPT1,MAP4,NACA2,NASP,NEDD8,PIN4,PSME2,PTMA,RBBP4,RBMX,SDHA,STRAP,SUMO3
TF	Factor: nerf; motif: NNNCCGGAAGTGN	TF:M09901	FALSE	0.00598085	2.22324	5490	269	109	20045	ACTB,AGFG1,AHSA1,ALDOA,AP2M1,ARF1,ARPC2,C1QBP,CALM1,CALU,CAP1,CBX3,CCAR2,CDC42,COA6,COPG1,COX5B,CPLX2,CSTF2,CUTA,DDX1,DDX21,DDX27,DDX5,DEK,ECI1,EIF1,EIF3G,ERH,ERP29,ERP44,ESYT2,ETFB,EXOC7,FAS,FLNA,FUBP1,G6PD,GANAB,GCN1,GSTK1,HARS1,HDGF,HMGB1,HNRPD,HSPB1,HYOU1,IMPA1,IRAK1,ITPA,LASP1,LXN,MAP1B,MATR3,MCFD2,MLEC,MTPN,MYH9,NOP2,NQO1,NSUN2,NUDT5,PA2G4,PARK7,PARP1,PCBP1,PDIA3,PDIA6,PHB2,PPIB,PRDX3,PRDX5,PTBP1,PTGR1,RAB14,RAB2A,RAB5C,RAB7A,RALY,RBBP7,RHOA,ENSG00000001631,ENSG00000285953,ENSG00000289027,ENSG00000001630,SF3B4,SND1,SNX12,SON,STAT1,TBCA,TBCB,TCEA1,TMX1,TNPO1,U2AF2,UBA1,UBE2N,VDAC1,VDAC2,WBP11,WDR1,XRCC5,EIF3H,NASP,NEDD8,PIN4,PSME2,RBBP4
TF	Factor: E2F-4; motif: GCGGGAAANA	TF:M02090	FALSE	0.00602882	2.21977	12283	269	201	20045	6PGD,ABCE1,ACADM,ACLY,ACOT1,ACTB,ACTN4,AGFG1,AGK,AGR2,AHSA1,AIFM1,AIMP2,ALDOA,ALDOC,ANXA2,ANXA4,ANXA5,ARF1,ARPC2,ATOX1,BASP1,BEND3,C1QBP,CALD1,CALM1,CALR,CAP1,CAPZB,CBX3,CBX5,CDC42,CKAP4,CLIC1,COA6,COPG1,COQ6,CSRP1,CYB5B,CYTB,DDX17,DDX1,DDX21,DDX27,DDX3X,DDX5,DEK,DHX9,ECH1,ECI1,EIF1,EIF3G,ELOB,ERH,ERP29,ETFA,ETFB,ETHE1,EXOC7,FABP5,FAS,FKBP4,FLNA,FLNB,FUBP1,FUS,G6PD,GANAB,GLRX3,GSTK1,GSTO1,GSTP1,HARS1,HDGF,HINT1,HMGA1,HMGB1,HMGB3,HNRPD,HNRPF,HYOU1,ILF3,IRAK1,ISG15,ITPA,LAMP1,LASP1,LDHA,LDHB,LMNB1,LSM3,MAP1B,MATR3,MGST1,MLEC,MTPN,MVP,MX1,MYDGF,MYH9,MYL6,MYO1B,NAMPT,NCOA5,NOP58,NQO1,NSUN2,NUDT5,OAS3,PA2G4,PARK7,PCBP1,PCNA,PDIA3,PDIA4,PDIA6,PEBP1,PEPD,PGK1,PGM1,PHB1,PHB2,PLEC,PLIN3,PPIA,PPIB,PRDX1,PRDX3,PRDX4,PRDX5,PRKDC,PTBP1,PTGR1,PTMS,PYGB,RAB10,RAB14,RAB5C,RAB7A,RACK1,RALY,RAN,RAP1B,RBBP7,RCN1,RHOA,RIN2,RPN1,RPN2,RRBP1,RS16,RS3,ENSG00000001630,ENSG00000285772,S100P,SET,SFPQ,SND1,SNX12,SON,SRSF1,SRSF2,SRSF7,SRSF9,STIP1,STMN1,SUMO2,SYNC,TBCA,TGM2,TKT,TLN1,TNPO1,U2AF2,UBA1,UBE2N,UCHL1,VAPA,VAT1,VDAC2,VDAC3,WBP11,WDR1,XRCC5,XRCC6,ACTN1,APEX1,CBX1,COTL1,FSCN1,GFPT1,NACA2,NASP,NEDD8,PIN4,PSME2,PTMA,RBBP4,SDHA,STRAP,SUMO3
TF	Factor: IRX-1; motif: NACRYNNNNNNNNRYGNN	TF:M11018	FALSE	0.0062019	2.20748	17328	269	256	20045	6PGD,ABCE1,ACADM,ACLY,ACOT1,ACSL3,ACTB,ACTN4,AGFG1,AGK,AHSA1,AIFM1,AIMP1,AIMP2,ALDH2,ALDOA,ALDOC,ANXA1,ANXA2,ANXA4,ANXA5,AP2A2,AP2M1,ARF1,ARPC2,ASPH,ATOX1,BASP1,BEND3,BLVRB,C1QBP,CALD1,CALM1,CALR,CALU,CAP1,CAPZB,CBR1,CBX3,CBX5,CCAR2,CDC42,CKAP4,CLIC1,CNPY2,COA6,COPG1,COQ6,COX5A,COX5B,CPLX2,CSRP1,CUTA,CYB5B,CYTB,DDX17,DDX1,DDX21,DDX27,DDX3X,DDX5,DEK,DHX9,ECH1,ECI1,EIF1,EIF3G,ELOB,ERH,ERP29,ERP44,ESYT2,ETFA,ETFB,ETHE1,EXOC7,FABP5,FAS,FKBP3,FKBP4,FLNA,FLNB,FUBP1,FUS,G6PD,GANAB,GCN1,GLRX3,GSTK1,GSTO1,GSTP1,HARS1,HDGF,HINT1,HMGA1,HMGB1,HMGB3,HNRPD,HNRPF,HSPB1,HYOU1,IF2B1,IFIT1,IFIT2,IFIT3,ILF3,IMPA1,IRAK1,ISG15,ITPA,KRT86,LAMP1,LASP1,LDHA,LDHB,LMNB1,LSM3,LXN,MAP1B,MATR3,MCFD2,MGST1,MLEC,MTPN,MX1,MYDGF,MYH9,MYL6,MYO1B,MYOF,NAMPT,NCOA5,NONO,NOP2,NOP58,NQO1,NSUN2,NUDT5,OAS3,PA2G4,PARK7,PARP1,PCBP1,PCNA,PDIA3,PDIA4,PDIA6,PEBP1,PEPD,PGAM1,PGK1,PGM1,PHB1,PHB2,PLEC,PLIN3,PON2,PPIA,PPIB,PRDX1,PRDX3,PRDX4,PRDX5,PRDX6,PRKDC,PSME1,PTBP1,PTGR1,PTMS,PYGB,RAB10,RAB14,RAB2A,RAB5C,RAB7A,RAC1,RACK1,RALY,RAN,RAP1B,RBBP7,RCN1,RHOA,RIN2,RPN1,RPN2,RRBP1,RS10,RS16,RS3,ENSG00000001631,ENSG00000285953,ENSG00000289027,ENSG00000001630,ENSG00000285772,ENSG00000240720,RTCB,S100P,SET,SF3B4,SFPQ,SND1,SNX12,SON,SRSF1,SRSF2,SRSF7,SRSF9,STAT1,STIP1,STMN1,SUMO2,TBCA,TBCB,TCEA1,TGM2,TKT,TLN1,TMOD3,TMX1,TNPO1,TPM4,U2AF2,UBA1,UBE2N,UCHL1,UGDH,VAPA,VAT1,VDAC1,VDAC2,VDAC3,WBP11,WDR1,XRCC5,XRCC6,ACTN1,APEX1,CBX1,COTL1,DHCR7,EIF3H,FSCN1,GFPT1,MAP4,NACA2,NASP,PIN4,PSME2,PTMA,RBBP4,RBMX,SDHA,STRAP,SUMO3,ZNRD2
TF	Factor: E2F; motif: GGCGSG; match class: 1	TF:M00803_1	FALSE	0.00620616	2.20718	10535	269	179	20045	6PGD,ACLY,ACOT1,ACSL3,ACTB,ACTN4,AGFG1,AGK,AIMP2,ALDH2,ALDOA,ANXA2,ANXA3,ANXA4,ANXA5,AP2A2,ARF1,ARPC2,ASPH,ATOX1,BASP1,BEND3,C1QBP,CALM1,CALU,CAP1,CAPZB,CBR1,CBX3,CCAR2,CDC42,CKAP4,CLIC1,COA6,COPG1,COQ6,COX5A,COX5B,CPLX2,CSRP1,CSTF2,DDX17,DDX1,DDX21,DDX3X,DEK,DHX9,ECI1,EIF1,EIF3G,ELOB,ERH,ERP29,ESYT2,ETFA,ETFB,FABP5,FAS,FKBP4,FLNA,FLNB,FUS,GANAB,GLRX3,GSTO1,GSTP1,HDGF,HINT1,HMGA1,HMGB1,HMGB3,HNRPD,HNRPF,HSPB1,HYOU1,ILF3,IMPA1,IRAK1,LAMP1,LASP1,LDHA,LDHB,LMNB1,MAP1B,MATR3,MCFD2,MLEC,MYDGF,MYH9,MYO1B,NAMPT,NCOA5,NNMT,NSUN2,NUDT5,OAS3,PARK7,PARP1,PCBP1,PCNA,PDIA3,PDIA4,PDIA6,PEBP1,PGAM1,PGK1,PGM1,PHB2,PON2,PPIA,PRDX4,PRDX5,PRDX6,PRKDC,PSME1,PTBP1,PTGR1,PTMS,PYGB,RAB10,RAB14,RAB2A,RAC1,RACK1,RALY,RAN,RAP1B,RBBP7,RCN1,RHOA,RPN1,RPN2,RRBP1,RS10,ENSG00000001630,ENSG00000285772,ENSG00000240720,SET,SFPQ,SND1,SNX12,SRSF2,SRSF9,STAT1,STIP1,STMN1,SUMO2,SYNC,TBCA,TCEA1,TKT,TMOD3,TNPO1,U2AF2,UBA1,UBE2N,UCHL1,UGDH,VAPA,VAT1,VDAC1,VDAC2,VDAC3,WBP11,WDR1,XRCC6,ACTN1,CBX1,COTL1,DHCR7,FSCN1,GFPT1,MAP4,PIN4,PSME2,PTMA,RBBP4,SDHA,SUMO3
TF	Factor: E2F-1; motif: TTGGCGCGRAANNGNM; match class: 1	TF:M00938_1	FALSE	0.00641844	2.19257	2672	269	64	20045	ABCE1,ACTB,ACTN4,AGK,AIMP2,ALDOA,ANXA4,ANXA5,BASP1,BEND3,C1QBP,CALM1,CALU,CCAR2,CDC42,DDX17,DEK,DHX9,ECI1,EIF3G,ERH,ESYT2,ETHE1,FABP5,FLNA,G6PD,HINT1,HMGA1,HNRPD,LAMP1,LDHA,LMNB1,MATR3,MGST1,MYDGF,MYH9,NAMPT,NSUN2,PCNA,PDIA6,PHB2,PPIA,PRDX3,PRDX6,PRKDC,PYGB,RAB14,RAB2A,RAC1,RALY,RBBP7,RCN1,RPN2,SRSF2,SRSF9,SUMO2,U2AF2,WDR1,COTL1,DHCR7,FSCN1,GFPT1,PTMA,RBBP4
TF	Factor: E2F-7; motif: GRGGCGGGAANNN	TF:M09896	FALSE	0.00647792	2.18856	10463	269	178	20045	6PGD,ABCE1,ACADM,ACLY,ACOT1,ACSL3,ACTN4,AGFG1,AGK,AIFM1,AIMP2,ALDH2,ALDOA,ALDOC,ANXA2,AP2A2,AP2M1,ARF1,ASPH,ATOX1,BEND3,C1QBP,CALM1,CALR,CALU,CAP1,CAPZB,CBX3,CBX5,CCAR2,CKAP4,CLIC1,COA6,COQ6,COX5A,COX5B,CUTA,DDX17,DDX1,DDX27,DDX3X,DEK,DHX9,ECH1,ECI1,EIF1,EIF3G,ERH,ERP29,ERP44,ESYT2,ETFA,ETFB,ETHE1,EXOC7,FABP5,FAS,FKBP3,FKBP4,FLNA,FLNB,FUBP1,FUS,GANAB,GCN1,GSTK1,GSTO1,GSTP1,HMGA1,HMGB1,HMGB3,HNRPD,HNRPF,HYOU1,ILF3,IRAK1,LAMP1,LASP1,LDHB,LMNB1,LSM3,MATR3,MCFD2,MGST1,MLEC,MTPN,MX1,MYDGF,MYH9,MYL6,MYO1B,NAMPT,NCOA5,NOP58,NQO1,NUDT5,OAS3,PA2G4,PCBP1,PCNA,PDIA3,PDIA6,PEBP1,PGM1,PHB2,PPIA,PPIB,PRDX1,PRDX4,PRDX5,PRDX6,PRKDC,PSME1,PTBP1,PTGR1,PTMS,PYGB,RAB10,RAB14,RAB5C,RAC1,RACK1,RALY,RAN,RAP1B,RHOA,RPN1,RPN2,RRBP1,ENSG00000001630,ENSG00000285772,RTCB,S100P,SET,SFPQ,SND1,SON,SRSF1,SRSF2,SRSF7,STIP1,STMN1,SUMO2,SYNC,TBCA,TCEA1,TGM2,TKT,TNPO1,U2AF2,UBA1,UBE2N,UCHL1,UGDH,VAPA,VAT1,VDAC2,VDAC3,WBP11,WDR1,XRCC5,XRCC6,ACTN1,APEX1,CBX1,COTL1,FSCN1,GFPT1,MAP4,NASP,NEDD8,PIN4,PSME2,PTMA,RBBP4,SDHA,STRAP,SUMO3
TF	Factor: E2F-3:HES-7; motif: NNNSGCGCSNNNNNCRCGYGNN	TF:M08526	FALSE	0.00672087	2.17257	17226	269	255	20045	6PGD,ABCE1,ACADM,ACLY,ACOT1,ACSL3,ACTB,ACTN4,AGFG1,AGK,AHSA1,AIFM1,AIMP2,ALDH2,ALDOA,ALDOC,ANXA1,ANXA2,ANXA3,ANXA4,ANXA5,AP2A2,AP2M1,ARF1,ARPC2,ASPH,ATOX1,BASP1,BEND3,BLVRB,C1QBP,CALD1,CALM1,CALR,CALU,CAP1,CAPZB,CBR1,CBX3,CBX5,CCAR2,CDC42,CKAP4,CLIC1,CNPY2,COA6,COPG1,COQ6,COX5A,COX5B,CPLX2,CSRP1,CSTF2,CUTA,CYB5B,CYTB,DDX17,DDX1,DDX21,DDX27,DDX3X,DDX5,DEK,DHX9,ECH1,ECI1,EIF1,EIF3G,ELOB,ERH,ERP29,ERP44,ESYT2,ETFA,ETFB,ETHE1,EXOC7,FABP5,FAS,FKBP3,FKBP4,FLNA,FLNB,FUBP1,FUS,G6PD,GANAB,GCN1,GLRX3,GSTK1,GSTO1,GSTP1,HARS1,HDGF,HINT1,HMGA1,HMGB1,HMGB3,HNRPD,HNRPF,HSPB1,HYOU1,IFIT2,ILF3,IMPA1,IRAK1,ISG15,ITPA,KRT86,LAMP1,LASP1,LDHA,LDHB,LMNB1,LSM3,LXN,MAP1B,MATR3,MCFD2,MGST1,MLEC,MTPN,MVP,MX1,MYDGF,MYH9,MYL6,MYO1B,NAMPT,NCOA5,NNMT,NONO,NOP2,NOP58,NQO1,NSUN2,NUDT5,OAS3,PA2G4,PARK7,PARP1,PCBP1,PCNA,PDIA3,PDIA4,PDIA6,PEBP1,PEPD,PGAM1,PGK1,PGM1,PHB1,PHB2,PLEC,PLIN3,PON2,PPIA,PPIB,PRDX3,PRDX4,PRDX5,PRDX6,PRKDC,PSME1,PTBP1,PTGR1,PTMS,PYGB,RAB10,RAB14,RAB2A,RAB5C,RAB7A,RAC1,RACK1,RALY,RAN,RAP1B,RBBP7,RCN1,RHOA,RPN1,RPN2,RRBP1,RS10,RS16,RS3,ENSG00000001631,ENSG00000285953,ENSG00000289027,ENSG00000001630,ENSG00000285772,ENSG00000240720,RTCB,S100P,SET,SF3B4,SFPQ,SND1,SNX12,SON,SQOR,SRSF1,SRSF2,SRSF7,SRSF9,STAT1,STIP1,STMN1,SUMO2,SYNC,TBCA,TBCB,TCEA1,TGM2,TKT,TLN1,TMOD3,TMX1,TNPO1,TPM4,U2AF2,UBA1,UBE2N,UCHL1,UGDH,VAPA,VAT1,VDAC1,VDAC2,VDAC3,WBP11,WDR1,XRCC5,XRCC6,ACTN1,APEX1,CBX1,COTL1,DHCR7,EIF3H,FSCN1,GFPT1,MAP4,NACA2,NASP,PIN4,PSME2,PTMA,RBBP4,RBMX,SDHA,STRAP,SUMO3,ZNRD2
TF	Factor: YY1; motif: NAANATGGCGNNN; match class: 1	TF:M08982_1	FALSE	0.00686463	2.16338	1670	269	46	20045	ACOT1,AIMP1,AP2M1,ARPC2,CBX5,CUTA,DDX17,ECH1,ECI1,ELOB,ERH,ETFB,EXOC7,FKBP3,FUBP1,FUS,GSTP1,HMGA1,HMGB3,ILF3,IRAK1,LSM3,MATR3,NONO,NOP58,NSUN2,PARP1,PCBP1,PEBP1,PHB2,PPIA,PTBP1,RAB2A,RACK1,ENSG00000285772,SET,SFPQ,SNX12,SRSF1,SRSF2,SRSF7,SUMO2,U2AF2,EIF3H,NASP,RBMX
TF	Factor: Pet-1; motif: GCNGGAAGYG; match class: 1	TF:M09918_1	FALSE	0.00696568	2.15704	7364	269	136	20045	6PGD,ACADM,ACSL3,ACTB,ACTN4,AGFG1,AGK,ALDOA,ANXA4,AP2A2,AP2M1,ASPH,ATOX1,BASP1,BEND3,C1QBP,CALM1,CALR,CAP1,CBR1,CBX5,CCAR2,CDC42,CLIC1,COA6,COX5B,CUTA,CYB5B,DDX21,DDX27,DDX3X,DDX5,DEK,DHX9,EIF1,EIF3G,ELOB,ERH,ERP29,ESYT2,ETFA,ETFB,FABP5,FAS,FKBP3,FKBP4,FLNA,FUS,G6PD,GANAB,GCN1,GLRX3,GSTO1,HARS1,HDGF,HMGA1,HMGB1,HMGB3,HNRPD,HNRPF,IFIT2,IRAK1,ITPA,LASP1,LDHA,MAP1B,MCFD2,MTPN,MVP,MYDGF,MYH9,MYL6,MYO1B,NCOA5,NNMT,NONO,NQO1,NUDT5,PA2G4,PARK7,PCBP1,PDIA3,PEPD,PGK1,PHB2,PLIN3,PPIA,PRDX5,PTBP1,PTMS,RAB10,RAB5C,RALY,RAP1B,RBBP7,RHOA,RPN1,RPN2,RS10,ENSG00000001631,ENSG00000285953,ENSG00000289027,SF3B4,SRSF9,STAT1,STIP1,STMN1,SUMO2,SYNC,TBCA,TBCB,TGM2,TLN1,TNPO1,TPM4,U2AF2,UBE2N,UCHL1,UGDH,VDAC1,VDAC2,WDR1,XRCC5,XRCC6,ACTN1,CBX1,COTL1,EIF3H,MAP4,NASP,NEDD8,PTMA,RBBP4,STRAP,SUMO3,ZNRD2
TF	Factor: Erg; motif: ACCGGAAGTN	TF:M02062	FALSE	0.00705557	2.15147	8226	269	148	20045	ACTB,AGFG1,AHSA1,AIFM1,AIMP2,ALDOA,ANXA4,AP2M1,ARF1,ARPC2,ASPH,BEND3,C1QBP,CALD1,CALU,CAP1,CAPZB,CBR1,CBX3,CCAR2,COA6,COPG1,COQ6,COX5A,COX5B,CPLX2,CSTF2,CUTA,DDX1,DDX21,DDX27,DDX5,DEK,ECH1,ECI1,EIF1,EIF3G,ERH,ERP29,ERP44,ESYT2,ETFB,EXOC7,FAS,FKBP3,FLNA,FUBP1,G6PD,GANAB,GCN1,GLRX3,GSTK1,HARS1,HDGF,HMGB1,HNRPD,HNRPF,HSPB1,HYOU1,ILF3,IMPA1,IRAK1,ITPA,LAMP1,LASP1,LDHB,LSM3,LXN,MAP1B,MATR3,MCFD2,MLEC,MTPN,MVP,MYH9,NONO,NOP2,NQO1,NSUN2,NUDT5,PA2G4,PARK7,PARP1,PCBP1,PDIA3,PDIA6,PGK1,PHB2,PLIN3,PPIA,PPIB,PRDX3,PRDX5,PRKDC,PTBP1,PTGR1,PYGB,RAB10,RAB14,RAB2A,RAB7A,RAC1,RACK1,RALY,RBBP7,RHOA,RPN2,RS10,ENSG00000001631,ENSG00000285953,ENSG00000289027,ENSG00000001630,ENSG00000285772,ENSG00000240720,SF3B4,SFPQ,SND1,SNX12,SON,SRSF2,SRSF9,STAT1,STIP1,TBCA,TBCB,TCEA1,TKT,TNPO1,TPM4,U2AF2,UBA1,UBE2N,UGDH,VDAC1,VDAC2,WBP11,WDR1,XRCC5,COTL1,EIF3H,NASP,NEDD8,PIN4,PSME2,PTMA,RBBP4,STRAP,ZNRD2
TF	Factor: EHF; motif: CSCGGAARTN; match class: 1	TF:M02052_1	FALSE	0.00728683	2.13746	4145	269	88	20045	AGFG1,AHSA1,ARF1,ARPC2,C1QBP,CAP1,CBX3,CCAR2,CDC42,COA6,COQ6,COX5A,COX5B,CSRP1,CSTF2,CYB5B,DDX27,DDX3X,ECH1,EIF1,EIF3G,ERH,ERP29,ETFB,EXOC7,FAS,FUS,G6PD,GCN1,HARS1,HMGB1,HNRPF,HSPB1,HYOU1,ITPA,LASP1,MCFD2,MLEC,MTPN,NQO1,NUDT5,OAS3,PA2G4,PARP1,PCBP1,PDIA4,PDIA6,PGM1,PHB2,PLIN3,PPIA,PRDX5,PTBP1,PYGB,RAB2A,RAB7A,RACK1,RALY,RAP1B,RHOA,ENSG00000001631,ENSG00000285953,ENSG00000289027,ENSG00000285772,SF3B4,SND1,SNX12,SON,SRSF1,SRSF2,STAT1,STIP1,TBCB,TCEA1,TKT,U2AF2,UBE2N,VDAC1,WDR1,XRCC5,XRCC6,ACTN1,EIF3H,NASP,PIN4,PTMA,RBBP4,STRAP
TF	Factor: HES-7; motif: GNCACGYGNN	TF:M11066	FALSE	0.00761521	2.11832	11745	269	194	20045	6PGD,ABCE1,ACLY,ACOT1,ACSL3,ACTB,ACTN4,AHSA1,AIFM1,AIMP2,ALDH2,ALDOA,ALDOC,ANXA2,ANXA4,AP2A2,ARF1,ASPH,ATOX1,BEND3,BLVRB,C1QBP,CALM1,CALR,CALU,CAP1,CAPZB,CBR1,CBX3,CBX5,CDC42,CKAP4,CLIC1,CNPY2,COA6,COPG1,COX5A,CPLX2,CSRP1,CSTF2,CUTA,DDX1,DDX21,DDX3X,DDX5,DEK,DHX9,EIF1,EIF3G,ELOB,ERH,ERP29,ERP44,ESYT2,ETFB,ETHE1,FABP5,FAS,FKBP4,FLNA,FLNB,FUBP1,FUS,GANAB,GCN1,GLRX3,HARS1,HDGF,HINT1,HMGA1,HMGB1,HNRPD,HNRPF,HSPB1,IFIT3,ILF3,IMPA1,ITPA,KRT86,LAMP1,LASP1,LDHA,LDHB,LMNB1,MAP1B,MATR3,MCFD2,MGST1,MLEC,MVP,MX1,MYDGF,MYH9,MYL6,MYO1B,NAMPT,NCOA5,NNMT,NONO,NOP2,NOP58,NQO1,NSUN2,NUDT5,OAS3,PA2G4,PARK7,PARP1,PCBP1,PCNA,PDIA4,PDIA6,PEBP1,PEPD,PGAM1,PGK1,PGM1,PHB1,PHB2,PLEC,PLIN3,PON2,PPIA,PPIB,PRDX3,PRDX4,PRDX5,PRDX6,PRKDC,PSME1,PTBP1,PYGB,RAB10,RAB14,RAB2A,RAB5C,RAB7A,RAC1,RACK1,RALY,RAN,RBBP7,RCN1,RHOA,RPN1,RPN2,RRBP1,RS10,ENSG00000001630,ENSG00000285772,SET,SND1,SNX12,SQOR,SRSF1,SRSF2,SRSF7,SRSF9,STAT1,STIP1,STMN1,SUMO2,TBCA,TBCB,TGM2,TKT,TMOD3,TMX1,TNPO1,TPM4,U2AF2,UBE2N,UCHL1,UGDH,VAPA,VDAC1,VDAC2,VDAC3,ACTN1,APEX1,COTL1,DHCR7,EIF3H,FSCN1,GFPT1,MAP4,NASP,PIN4,PTMA,RBBP4,RBMX,STRAP,SUMO3,ZNRD2
TF	Factor: E2F4; motif: YCCCGCCNCNNSSNNSNN	TF:M12599	FALSE	0.00773672	2.11144	17574	269	258	20045	6PGD,ABCE1,ACADM,ACLY,ACOT1,ACSL3,ACTB,ACTN4,AGFG1,AGK,AHSA1,AIFM1,AIMP2,ALDH2,ALDOA,ALDOC,ANXA1,ANXA2,ANXA3,ANXA4,ANXA5,AP2A2,AP2M1,ARF1,ARPC2,ASPH,ATOX1,BASP1,BEND3,BLVRB,C1QBP,CALD1,CALM1,CALR,CALU,CAP1,CAPZB,CBR1,CBX3,CBX5,CCAR2,CDC42,CKAP4,CLIC1,CNPY2,COA6,COPG1,COQ6,COX5A,COX5B,CPLX2,CSRP1,CSTF2,CUTA,CYB5B,CYTB,DDX17,DDX1,DDX21,DDX27,DDX3X,DDX5,DEK,DHX9,ECH1,ECI1,EIF1,EIF3G,ELOB,ERH,ERP29,ERP44,ESYT2,ETFA,ETFB,ETHE1,EXOC7,FABP5,FAS,FKBP3,FKBP4,FLNA,FLNB,FUBP1,FUS,G6PD,GANAB,GCN1,GLRX3,GSTK1,GSTO1,GSTP1,HARS1,HDGF,HINT1,HMGA1,HMGB1,HMGB3,HNRPD,HNRPF,HSPB1,HYOU1,IFIT3,ILF3,IMPA1,IRAK1,ISG15,ITPA,KRT86,LAMP1,LASP1,LDHA,LDHB,LMNB1,LSM3,LXN,MAP1B,MATR3,MCFD2,MGST1,MLEC,MTPN,MVP,MX1,MYDGF,MYH9,MYL6,MYO1B,MYOF,NAMPT,NCOA5,NNMT,NONO,NOP2,NOP58,NQO1,NSUN2,NUDT5,OAS3,PA2G4,PARK7,PARP1,PCBP1,PCNA,PDIA3,PDIA4,PDIA6,PEBP1,PEPD,PGAM1,PGK1,PGM1,PHB1,PHB2,PLEC,PLIN3,PON2,PPIA,PPIB,PRDX1,PRDX3,PRDX4,PRDX5,PRDX6,PRKDC,PSME1,PTBP1,PTGR1,PTMS,PYGB,RAB10,RAB14,RAB2A,RAB5C,RAB7A,RAC1,RACK1,RALY,RAN,RAP1B,RBBP7,RCN1,RHOA,RIN2,RPN1,RPN2,RRBP1,RS10,RS16,RS3,ENSG00000001631,ENSG00000285953,ENSG00000289027,ENSG00000001630,ENSG00000285772,ENSG00000240720,RTCB,S100P,SET,SF3B4,SFPQ,SND1,SNX12,SON,SRSF1,SRSF2,SRSF7,SRSF9,STAT1,STIP1,STMN1,SUMO2,SYNC,TBCA,TBCB,TCEA1,TGM2,TKT,TLN1,TMOD3,TMX1,TNPO1,TPM4,U2AF2,UBA1,UBE2N,UCHL1,UGDH,VAPA,VAT1,VDAC1,VDAC2,VDAC3,WBP11,WDR1,XRCC5,XRCC6,ACTN1,APEX1,CBX1,COTL1,DHCR7,EIF3H,FSCN1,GFPT1,MAP4,NACA2,NASP,NEDD8,PIN4,PSME2,PTMA,RBBP4,RBMX,SDHA,STRAP,SUMO3,ZNRD2
TF	Factor: ZXDL; motif: GSGSCNNGGGMRGCNCCGGGS	TF:M12722	FALSE	0.00811741	2.09058	10881	269	183	20045	6PGD,ACLY,ACOT1,ACSL3,ACTB,ACTN4,AGFG1,AHSA1,AIMP2,ALDOA,ANXA2,ANXA4,ANXA5,AP2A2,ARF1,ARPC2,ASPH,ATOX1,BASP1,BEND3,C1QBP,CALM1,CALR,CALU,CAPZB,CBX3,CBX5,CCAR2,CDC42,CKAP4,CLIC1,COA6,COX5A,CSRP1,DDX17,DDX1,DDX3X,DDX5,DEK,DHX9,ECI1,EIF1,EIF3G,ELOB,ERH,ERP29,ERP44,ESYT2,ETFA,ETHE1,EXOC7,FABP5,FAS,FKBP3,FKBP4,FLNA,FLNB,G6PD,GANAB,GCN1,GLRX3,GSTO1,HDGF,HMGA1,HMGB1,HMGB3,HNRPD,HNRPF,HSPB1,HYOU1,ILF3,IMPA1,IRAK1,KRT86,LAMP1,LASP1,LMNB1,LSM3,MAP1B,MTPN,MYDGF,MYH9,MYO1B,NAMPT,NCOA5,NNMT,NONO,NOP2,NSUN2,NUDT5,PA2G4,PARK7,PARP1,PCBP1,PCNA,PDIA3,PDIA6,PEBP1,PEPD,PGM1,PLEC,PON2,PPIA,PPIB,PRDX3,PRDX4,PRDX5,PRDX6,PRKDC,PTBP1,PTGR1,PTMS,PYGB,RAB10,RAB14,RAB2A,RAB5C,RAB7A,RAC1,RACK1,RALY,RAN,RAP1B,RBBP7,RCN1,RPN1,RPN2,RRBP1,RS10,RS16,RS3,ENSG00000001631,ENSG00000285953,ENSG00000289027,ENSG00000001630,ENSG00000285772,ENSG00000240720,SET,SFPQ,SND1,SRSF1,SRSF2,SRSF7,SRSF9,STAT1,STIP1,STMN1,SUMO2,SYNC,TBCA,TBCB,TCEA1,TGM2,TKT,TLN1,TNPO1,TPM4,U2AF2,UBA1,UBE2N,UCHL1,VAPA,VAT1,VDAC1,VDAC2,VDAC3,WDR1,XRCC6,ACTN1,CBX1,COTL1,DHCR7,FSCN1,GFPT1,MAP4,PSME2,PTMA,RBBP4,RBMX,SDHA,STRAP,SUMO3,ZNRD2
TF	Factor: Sp1; motif: NNGGGGCGGGGNN; match class: 1	TF:M00932_1	FALSE	0.00837147	2.0772	6271	269	120	20045	6PGD,ACADM,ACLY,ACSL3,ACTB,AIMP2,ALDH2,ANXA2,AP2A2,ARF1,ASPH,ATOX1,BASP1,BEND3,BLVRB,CALM1,CAPZB,CBR1,CBX3,CDC42,CKAP4,CSRP1,CUTA,DEK,DHX9,ELOB,ERP29,ESYT2,ETFB,ETHE1,FABP5,FKBP3,FKBP4,FLNA,FLNB,FUS,G6PD,GANAB,GLRX3,GSTP1,HDGF,HMGA1,HMGB1,HMGB3,HSPB1,HYOU1,ILF3,IRAK1,LASP1,LMNB1,MAP1B,MATR3,MLEC,MYDGF,MYH9,MYL6,MYO1B,NAMPT,PARP1,PCBP1,PCNA,PDIA3,PDIA4,PEPD,PGK1,PGM1,PLIN3,PPIA,PRDX3,PRDX4,PRDX5,PRDX6,PTBP1,PTMS,PYGB,RAB14,RAB2A,RAB5C,RAC1,RACK1,RALY,RAN,RAP1B,RBBP7,RHOA,RRBP1,SET,SF3B4,SFPQ,SON,SRSF2,SRSF7,STIP1,STMN1,SUMO2,SYNC,TBCB,TKT,TLN1,TNPO1,U2AF2,UBA1,UBE2N,UCHL1,UGDH,VAPA,VAT1,VDAC1,VDAC2,WDR1,XRCC6,ACTN1,CBX1,GFPT1,MAP4,NASP,PSME2,RBBP4,STRAP,SUMO3
TF	Factor: E2F; motif: NNTTTCGCGCN	TF:M08875	FALSE	0.00849422	2.07088	6410	269	122	20045	6PGD,ABCE1,ACADM,ACLY,ACSL3,ACTB,AGFG1,AIFM1,AIMP2,ALDH2,ALDOA,ANXA2,ANXA5,ATOX1,BASP1,BEND3,CALM1,CALU,CAP1,CAPZB,CBR1,CBX3,CCAR2,CLIC1,CNPY2,COPG1,CPLX2,CSRP1,CSTF2,CUTA,DDX17,DDX21,DDX5,DEK,DHX9,ERH,ERP29,ESYT2,ETFA,FABP5,FAS,FKBP4,FLNA,FLNB,FUS,G6PD,GLRX3,HDGF,HINT1,HMGA1,HNRPD,HYOU1,ILF3,IRAK1,ITPA,LDHB,LMNB1,LSM3,MATR3,MGST1,MLEC,MTPN,MVP,MYH9,MYL6,NSUN2,OAS3,PA2G4,PARK7,PCBP1,PCNA,PDIA3,PDIA4,PDIA6,PEBP1,PEPD,PGM1,PHB2,PPIA,PRDX4,PRKDC,PTBP1,PYGB,RAB14,RAN,RBBP7,RHOA,ENSG00000001631,ENSG00000285953,ENSG00000289027,ENSG00000240720,SET,SF3B4,SNX12,SON,SRSF1,SRSF2,SRSF7,SRSF9,STIP1,STMN1,SUMO2,TBCB,TMOD3,TMX1,U2AF2,UBE2N,UCHL1,UGDH,VDAC2,VDAC3,XRCC6,ACTN1,APEX1,CBX1,DHCR7,FSCN1,NASP,PTMA,RBBP4,SUMO3,ZNRD2
TF	Factor: E2F-1:TBR2; motif: NGGTGNNANGGCGCNNTNNCRNNN; match class: 1	TF:M08523_1	FALSE	0.00891148	2.05005	7607	269	139	20045	6PGD,ACOT1,ACSL3,ACTB,ACTN4,AGFG1,AIMP2,ALDH2,ALDOA,ANXA5,AP2A2,BASP1,BEND3,CALR,CALU,CAPZB,CBX3,CCAR2,CDC42,CLIC1,COQ6,COX5A,CSRP1,CYB5B,DDX17,DDX1,DDX21,DDX3X,DEK,DHX9,ECH1,ECI1,EIF1,EIF3G,ELOB,ERH,ERP29,ESYT2,ETFA,FABP5,FAS,FKBP4,FLNA,FLNB,FUBP1,FUS,G6PD,GLRX3,HDGF,HINT1,HMGB3,HSPB1,ILF3,IMPA1,ISG15,LAMP1,LASP1,LDHB,LMNB1,MAP1B,MATR3,MLEC,MYDGF,MYH9,MYO1B,NAMPT,NONO,NOP2,NOP58,NQO1,NUDT5,PARK7,PARP1,PCBP1,PCNA,PDIA3,PDIA6,PEBP1,PEPD,PGAM1,PHB1,PHB2,PLEC,PPIA,PPIB,PRDX3,PRDX6,PRKDC,PSME1,PTGR1,PTMS,PYGB,RAB10,RAB2A,RAB5C,RAC1,RALY,RAN,RAP1B,RBBP7,RCN1,RHOA,RPN1,RPN2,RRBP1,ENSG00000001631,ENSG00000285953,ENSG00000289027,ENSG00000240720,SET,SND1,SNX12,SRSF1,SRSF7,SRSF9,SUMO2,TKT,TLN1,TMOD3,TNPO1,TPM4,U2AF2,UCHL1,VAPA,VAT1,VDAC1,VDAC2,VDAC3,WDR1,ACTN1,DHCR7,FSCN1,MAP4,PIN4,PTMA,RBMX,SDHA,STRAP,SUMO3
TF	Factor: Egr-1; motif: NGCGTGCGY	TF:M04950	FALSE	0.00915148	2.03851	11211	269	187	20045	6PGD,ABCE1,ACADM,ACLY,ACOT1,ACSL3,ACTB,ACTN4,AGR2,AHSA1,AIFM1,AIMP2,ALDOA,ANXA2,ANXA3,ANXA5,AP2A2,ARF1,ARPC2,ASPH,ATOX1,BASP1,BEND3,BLVRB,C1QBP,CALM1,CALU,CAP1,CAPZB,CBR1,CBX3,CBX5,CDC42,CKAP4,CLIC1,CNPY2,COA6,COPG1,COX5A,COX5B,CSRP1,CSTF2,CUTA,CYTB,DDX17,DDX21,DDX3X,DDX5,DEK,DHX9,ECH1,EIF3G,ELOB,ERP29,ERP44,ESYT2,ETFB,ETHE1,EXOC7,FABP5,FAS,FKBP4,FLNA,FUS,G6PD,GCN1,GLRX3,HARS1,HDGF,HINT1,HMGA1,HMGB3,HNRPD,HNRPF,HSPB1,HYOU1,IFIT3,ILF3,IMPA1,IRAK1,ITPA,LAMP1,LDHA,LDHB,LMNB1,LSM3,LXN,MCFD2,MGST1,MLEC,MX1,MYDGF,MYH9,MYO1B,MYOF,NCOA5,NOP2,NOP58,NQO1,NSUN2,NUDT5,PA2G4,PARK7,PARP1,PCBP1,PCNA,PDIA3,PDIA6,PEBP1,PGAM1,PGK1,PGM1,PHB1,PLEC,PPIA,PRDX5,PRKDC,PSME1,PTBP1,PTGR1,PYGB,RAB10,RAB14,RAB2A,RAB7A,RACK1,RAN,RAP1B,RBBP7,RBP2,RCN1,RHOA,RPN1,RRBP1,RS10,ENSG00000001630,ENSG00000285772,SET,SND1,SNX12,SON,SRSF1,SRSF7,SRSF9,STAT1,STIP1,STMN1,SUMO2,TBCA,TBCB,TGM2,TKT,TLN1,TMOD3,TMX1,TNPO1,TPM4,U2AF2,UBA1,UBE2N,UCHL1,UGDH,VAPA,VDAC1,VDAC2,VDAC3,WBP11,WDR1,XRCC6,ACTN1,APEX1,CBX1,COTL1,DHCR7,FSCN1,GFPT1,MAP4,NACA2,NASP,PIN4,PSME2,PTMA,RBBP4,RBMX,STRAP,SUMO3,ZNRD2
TF	Factor: Fli-1; motif: NACCGGAARTN; match class: 1	TF:M11404_1	FALSE	0.00930265	2.03139	3238	269	73	20045	ACTB,AHSA1,ARPC2,C1QBP,CALU,CAP1,CAPZB,CBX3,CCAR2,COA6,COPG1,COQ6,COX5B,CSTF2,DDX27,DEK,ECH1,EIF1,ERH,ERP29,ERP44,ETFB,EXOC7,FAS,FKBP3,FUBP1,G6PD,GANAB,GCN1,GLRX3,HARS1,HMGB1,HNRPF,HYOU1,IMPA1,ITPA,LSM3,MCFD2,NOP2,NQO1,NSUN2,NUDT5,PARP1,PCBP1,PDIA6,PHB2,PPIA,PRDX5,PTBP1,RACK1,RALY,RHOA,RS10,ENSG00000001631,ENSG00000285953,ENSG00000289027,ENSG00000285772,SON,STAT1,TCEA1,TPM4,U2AF2,UBE2N,UGDH,VDAC2,WDR1,XRCC5,EIF3H,NASP,NEDD8,PIN4,PSME2,ZNRD2
TF	Factor: YY2; motif: NCCGCCATNTY	TF:M03925	FALSE	0.00932147	2.03052	4747	269	97	20045	ABCE1,ACLY,ACOT1,ACTN4,AGFG1,AP2M1,ARF1,ARPC2,BASP1,CALR,CBX3,CBX5,CKAP4,CLIC1,CNPY2,COQ6,COX5A,CSTF2,CYTB,DDX17,DDX1,DEK,ECH1,ELOB,ERH,ERP29,ETFB,ETHE1,FKBP3,FLNB,FUBP1,GANAB,GCN1,GLRX3,GSTP1,HARS1,HDGF,HMGA1,HMGB1,HNRPD,HSPB1,ILF3,IRAK1,ISG15,ITPA,LAMP1,LDHB,LMNB1,LSM3,MATR3,MCFD2,MLEC,MYDGF,MYL6,NCOA5,NONO,NQO1,PARP1,PCBP1,PDIA3,PEPD,PGAM1,PHB2,PRDX3,PRKDC,PTBP1,RAB14,RAC1,RACK1,RAN,RAP1B,RHOA,RPN1,RRBP1,ENSG00000001630,RTCB,SET,SF3B4,SFPQ,SON,SRSF1,SRSF2,SRSF7,TBCA,U2AF2,UBA1,UBE2N,VAPA,WBP11,APEX1,COTL1,DHCR7,NACA2,NASP,PIN4,RBBP4,STRAP
TF	Factor: pax-2; motif: NCGTCACGCNYSRNYGCNYN	TF:M11877	FALSE	0.00961334	2.01713	11775	269	194	20045	ABCE1,ACLY,ACOT1,ACSL3,ACTB,ACTN4,AIFM1,AIMP2,ALDH2,ALDOA,ANXA2,ANXA5,AP2A2,AP2M1,ARF1,ATOX1,BASP1,BEND3,BLVRB,C1QBP,CALD1,CALM1,CALR,CAP1,CBR1,CBX3,CBX5,CKAP4,CLIC1,CNPY2,COQ6,COX5A,COX5B,CPLX2,CSRP1,CSTF2,CUTA,CYB5B,DDX17,DDX1,DDX21,DEK,ECH1,ECI1,EIF3G,ELOB,ERH,ERP29,ERP44,ESYT2,ETFA,ETHE1,EXOC7,FABP5,FKBP3,FKBP4,FLNA,FLNB,FUBP1,G6PD,GANAB,GCN1,GLRX3,GSTO1,GSTP1,HDGF,HINT1,HMGA1,HMGB1,HMGB3,HNRPD,HNRPF,HSPB1,IFIT3,ILF3,IMPA1,IRAK1,ISG15,ITPA,LAMP1,LASP1,LDHA,LDHB,LMNB1,LSM3,LXN,MAP1B,MCFD2,MGST1,MLEC,MX1,MYDGF,MYH9,NAMPT,NNMT,NOP2,NOP58,NQO1,NSUN2,NUDT5,OAS3,PA2G4,PARK7,PARP1,PCBP1,PCBP2,PCNA,PDIA3,PDIA4,PDIA6,PEBP1,PEPD,PGAM1,PGM1,PHB2,PLEC,PLIN3,PON2,PPIA,PPIB,PRDX1,PRDX5,PRDX6,PRKDC,PSME1,PTBP1,PYGB,RAB10,RAB14,RAB2A,RAB5C,RAB7A,RAC1,RACK1,RAN,RBBP7,RBP2,RCN1,RHOA,RPN2,RRBP1,RS16,ENSG00000001631,ENSG00000285953,ENSG00000289027,ENSG00000001630,ENSG00000240720,SET,SF3B4,SND1,SNX12,SON,SRSF1,SRSF2,SRSF7,STIP1,SUMO2,TBCA,TBCB,TCEA1,TGM2,TKT,TLN1,TNPO1,TPM4,U2AF2,UBA1,UBE2N,UCHL1,UGDH,VAPA,VDAC1,VDAC2,WBP11,WDR1,XRCC6,APEX1,CBX1,COTL1,DHCR7,EIF3H,FSCN1,GFPT1,MAP4,NACA2,NASP,NEDD8,PTMA,RBBP4,RBMX,SDHA,STRAP,SUMO3,ZNRD2
TF	Factor: Fli-1; motif: NACCGGAARTN; match class: 1	TF:M11400_1	FALSE	0.00967948	2.01415	4300	269	90	20045	ACTB,AHSA1,AIMP2,ANXA4,ARPC2,C1QBP,CALU,CAP1,CAPZB,CBX3,CCAR2,COA6,COPG1,COQ6,COX5B,CSTF2,CUTA,DDX27,DDX5,DEK,ECH1,EIF1,ERH,ERP29,ERP44,ETFB,EXOC7,FAS,FKBP3,FUBP1,G6PD,GANAB,GCN1,HARS1,HMGB1,HNRPF,HSPB1,HYOU1,IMPA1,IRAK1,ITPA,LMNB1,LSM3,MCFD2,NOP2,NQO1,NSUN2,NUDT5,PA2G4,PARK7,PARP1,PCBP1,PDIA4,PDIA6,PHB2,PPIA,PPIB,PRDX5,PTBP1,RAB14,RAB5C,RAB7A,RAC1,RACK1,RALY,RHOA,RS10,ENSG00000001631,ENSG00000285953,ENSG00000289027,ENSG00000285772,SFPQ,SND1,SON,STAT1,STIP1,TCEA1,TPM4,U2AF2,UBE2N,UGDH,VDAC2,WDR1,XRCC5,EIF3H,NASP,NEDD8,PIN4,PSME2,ZNRD2
TF	Factor: Elf-1; motif: NANCCGGAAGTN	TF:M11451	FALSE	0.0107024	1.97052	7063	269	131	20045	ACTB,AGFG1,AHSA1,AIMP2,ALDOA,AP2M1,ARF1,ARPC2,ASPH,C1QBP,CALD1,CALU,CAP1,CAPZB,CBX3,CCAR2,CDC42,COA6,COPG1,COQ6,COX5A,COX5B,CPLX2,CSRP1,CSTF2,CUTA,CYB5B,DDX1,DDX21,DDX27,DDX5,DEK,ECH1,ECI1,EIF1,EIF3G,ERH,ERP29,ERP44,ESYT2,ETFB,EXOC7,FAS,FLNA,FUBP1,FUS,G6PD,GCN1,GSTK1,HARS1,HDGF,HMGB1,HNRPD,HNRPF,HSPB1,HYOU1,IMPA1,IRAK1,ITPA,LASP1,LXN,MAP1B,MATR3,MCFD2,MLEC,MTPN,MYH9,NOP2,NQO1,NSUN2,NUDT5,PA2G4,PARK7,PARP1,PCBP1,PDIA4,PDIA6,PHB2,PPIB,PRDX3,PRDX5,PRKDC,PTBP1,PYGB,RAB14,RAB2A,RAB5C,RAB7A,RACK1,RALY,RBBP7,RHOA,RIN2,RPN2,RS10,RS3,ENSG00000001631,ENSG00000285953,ENSG00000289027,ENSG00000285772,SF3B4,SND1,SNX12,SON,SRSF1,SRSF2,SRSF7,STAT1,TBCA,TBCB,TCEA1,TMX1,TNPO1,U2AF2,UBA1,UBE2N,UGDH,VDAC1,VDAC2,WBP11,WDR1,XRCC5,COTL1,EIF3H,NACA2,NASP,NEDD8,PIN4,PSME2,PTMA,RBBP4
TF	Factor: YY2; motif: NNATGGCGGCN	TF:M12554	FALSE	0.010739	1.96904	2713	269	64	20045	ABCE1,ACLY,ACOT1,ACTN4,AGFG1,AP2M1,ARF1,ARPC2,CLIC1,COQ6,COX5A,DDX17,DDX1,ECH1,ELOB,ERH,ERP29,ETFB,ETHE1,FKBP3,FLNB,FUBP1,GANAB,GCN1,GLRX3,GSTP1,HDGF,HMGA1,HSPB1,ILF3,IRAK1,ISG15,ITPA,LAMP1,LDHB,MATR3,MLEC,MYDGF,NCOA5,NONO,PARP1,PDIA3,PEPD,PGAM1,PRDX3,PTBP1,RAB14,RAC1,RACK1,RAN,RPN1,RRBP1,ENSG00000001630,SET,SFPQ,SRSF1,SRSF2,SRSF7,TBCA,VAPA,COTL1,NACA2,NASP,STRAP
TF	Factor: E2F1; motif: NNNNNGCGSSAAAN	TF:M08874	FALSE	0.0108839	1.96322	7418	269	136	20045	6PGD,ACADM,ACTB,AGFG1,AIFM1,AIMP2,ALDOA,ALDOC,ANXA1,ANXA2,ANXA4,ANXA5,ARPC2,ATOX1,BASP1,C1QBP,CALM1,CAP1,CAPZB,CBR1,CBX3,CCAR2,CLIC1,CNPY2,COPG1,COX5B,CPLX2,CSRP1,CSTF2,CUTA,DDX17,DDX21,DDX27,DDX5,DEK,DHX9,EIF1,EIF3G,ERH,ERP29,ESYT2,ETFB,ETHE1,EXOC7,FABP5,FAS,FKBP4,FLNA,FLNB,FUBP1,FUS,GLRX3,GSTK1,GSTP1,HDGF,HINT1,HMGA1,HMGB1,HNRPD,HYOU1,ILF3,IRAK1,LAMP1,LASP1,LDHB,LMNB1,LSM3,MATR3,MGST1,MLEC,MTPN,MVP,MYH9,MYL6,NCOA5,NSUN2,OAS3,PA2G4,PCBP1,PCNA,PDIA3,PDIA4,PDIA6,PEBP1,PEPD,PGM1,PHB1,PHB2,PPIA,PPIB,PRDX5,PRKDC,PTBP1,PTMS,PYGB,RAB10,RAB14,RAN,RAP1B,RBBP7,RCN1,RHOA,RS16,ENSG00000285772,ENSG00000240720,SET,SF3B4,SFPQ,SON,SRSF1,SRSF7,SRSF9,STIP1,STMN1,SUMO2,SYNC,TBCB,TMX1,U2AF2,UBA1,UCHL1,VAT1,VDAC3,WDR1,XRCC6,ACTN1,APEX1,CBX1,FSCN1,GFPT1,NASP,PIN4,PTMA,RBBP4,SUMO3,ZNRD2
TF	Factor: PEA3; motif: NACCGGAAGTN; match class: 1	TF:M11428_1	FALSE	0.0109801	1.95939	2196	269	55	20045	ACTB,ARPC2,C1QBP,CALU,CAP1,CCAR2,COA6,COX5B,CSTF2,DDX27,ECH1,EIF1,ERH,ERP29,ETFB,EXOC7,FAS,G6PD,GANAB,GCN1,GLRX3,HARS1,HMGB1,HNRPF,IMPA1,ITPA,MCFD2,NUDT5,PARP1,PCBP1,PDIA6,PHB2,PRDX5,PTBP1,RACK1,RALY,RHOA,RS10,ENSG00000001631,ENSG00000285953,ENSG00000289027,SON,STAT1,TCEA1,U2AF2,UBE2N,VDAC1,WDR1,XRCC5,EIF3H,NASP,NEDD8,PIN4,PSME2,RBBP4
TF	Factor: Sp1; motif: CCCCGCCCCN; match class: 1	TF:M00933_1	FALSE	0.0112589	1.9485	5359	269	106	20045	6PGD,ACADM,ACLY,ACSL3,ACTB,ALDH2,ANXA2,ASPH,BEND3,BLVRB,CAPZB,CBX3,CDC42,CUTA,DDX3X,DEK,DHX9,ELOB,ERP29,ESYT2,ETFB,ETHE1,FKBP3,FKBP4,FLNA,FLNB,FUS,G6PD,GANAB,GLRX3,GSTP1,HMGA1,HMGB3,HNRPD,HNRPF,HSPB1,HYOU1,ILF3,KRT86,LASP1,LDHB,MAP1B,MATR3,MLEC,MYDGF,MYH9,MYL6,MYO1B,NAMPT,NONO,PARP1,PCBP1,PCNA,PDIA4,PEPD,PGM1,PLIN3,PPIA,PRDX3,PRDX4,PRDX5,PRDX6,PTBP1,PYGB,RAB10,RAB2A,RAB5C,RAC1,RALY,RAN,RAP1B,RBBP7,RHOA,RRBP1,ENSG00000001631,ENSG00000285953,ENSG00000289027,SET,SF3B4,SON,SRSF2,SRSF7,SRSF9,STIP1,STMN1,SYNC,TBCB,TKT,U2AF2,UBE2N,UCHL1,UGDH,VAPA,VDAC2,WDR1,XRCC6,ACTN1,CBX1,GFPT1,MAP4,NASP,PSME2,PTMA,RBBP4,SDHA,SUMO3
TF	Factor: ELF5; motif: ANSMGGAAGTN; match class: 1	TF:M03969_1	FALSE	0.011408	1.94279	454	269	20	20045	CAP1,COX5B,DDX27,ERH,G6PD,HARS1,ITPA,NQO1,PHB2,PRDX5,RALY,ENSG00000001631,ENSG00000285953,ENSG00000289027,TCEA1,U2AF2,WDR1,NASP,NEDD8,PSME2
TF	Factor: PEA3; motif: NACCGGAAGTN	TF:M11425	FALSE	0.0117845	1.92869	7570	269	138	20045	ACLY,ACTB,AGFG1,AHSA1,AIMP2,ALDOA,ALDOC,AP2M1,ARF1,ARPC2,ASPH,BEND3,C1QBP,CALD1,CALU,CAP1,CAPZB,CBX3,CCAR2,COA6,COPG1,COQ6,COX5A,COX5B,CPLX2,CSTF2,CUTA,DDX1,DDX21,DDX27,DDX5,DEK,ECH1,ECI1,EIF1,EIF3G,ERH,ERP29,ERP44,ESYT2,ETFB,EXOC7,FABP5,FAS,FLNA,FUBP1,G6PD,GANAB,GCN1,GLRX3,GSTK1,HARS1,HDGF,HINT1,HMGB1,HNRPD,HNRPF,HSPB1,HYOU1,IFIT2,IMPA1,IRAK1,ITPA,LAMP1,LASP1,LSM3,LXN,MAP1B,MATR3,MCFD2,MLEC,MTPN,MYH9,NOP2,NQO1,NSUN2,NUDT5,PA2G4,PARK7,PARP1,PCBP1,PDIA3,PDIA6,PHB2,PPIB,PRDX3,PRDX5,PTBP1,PTGR1,RAB14,RAB2A,RAB5C,RAB7A,RAC1,RACK1,RALY,RBBP7,RHOA,RIN2,RPN2,RS10,ENSG00000001631,ENSG00000285953,ENSG00000289027,ENSG00000001630,SF3B4,SFPQ,SND1,SNX12,SON,STAT1,TBCA,TBCB,TCEA1,TKT,TLN1,TMX1,TNPO1,U2AF2,UBA1,UBE2N,UGDH,VDAC1,VDAC2,WBP11,WDR1,XRCC5,COTL1,EIF3H,GFPT1,NASP,NEDD8,PIN4,PSME2,PTMA,RBBP4,STRAP,ZNRD2
TF	Factor: Elf-1; motif: AWCCCGGAAGTN	TF:M07415	FALSE	0.0121816	1.91429	8149	269	146	20045	ACLY,ACTB,AGFG1,AHSA1,AIMP2,ALDOA,AP2M1,ARF1,ARPC2,ASPH,BEND3,C1QBP,CALD1,CALM1,CALR,CALU,CAP1,CAPZB,CBX3,CCAR2,CDC42,COA6,COPG1,COQ6,COX5A,COX5B,CPLX2,CSTF2,CUTA,DDX1,DDX21,DDX27,DDX5,DEK,ECH1,ECI1,EIF1,EIF3G,ERH,ERP29,ERP44,ESYT2,ETFB,EXOC7,FAS,FLNA,FUBP1,G6PD,GANAB,GCN1,GLRX3,GSTK1,GSTO1,HARS1,HDGF,HINT1,HMGB1,HNRPD,HNRPF,HSPB1,HYOU1,IFIT3,IMPA1,IRAK1,ITPA,LAMP1,LASP1,LMNA,LSM3,LXN,MAP1B,MATR3,MCFD2,MLEC,MTPN,MVP,MYDGF,MYH9,NOP2,NQO1,NSUN2,NUDT5,OAS3,PA2G4,PARK7,PARP1,PCBP1,PDIA3,PDIA6,PGAM1,PHB2,PLIN3,PPIB,PRDX3,PRDX5,PRKDC,PTBP1,PTGR1,RAB14,RAB2A,RACK1,RALY,RAP1B,RBBP7,RCN1,RHOA,RIN2,RS10,ENSG00000001631,ENSG00000285953,ENSG00000289027,ENSG00000001630,ENSG00000285772,S100P,SF3B4,SND1,SNX12,SON,SRSF2,STAT1,STIP1,TBCA,TBCB,TCEA1,TKT,TMOD3,TNPO1,TPM4,U2AF2,UBA1,UBE2N,UGDH,VDAC1,VDAC2,WBP11,WDR1,XRCC5,ACTN1,COTL1,EIF3H,GFPT1,NASP,NEDD8,PIN4,PSME2,ZNRD2
TF	Factor: SP2; motif: GGGCGGGAC	TF:M01783	FALSE	0.0124716	1.90408	9405	269	163	20045	6PGD,ACADM,ACLY,ACOT1,ACSL3,ACTN4,AGFG1,AIMP2,ALDH2,ALDOA,ALDOC,ANXA2,AP2A2,ARF1,ASPH,ATOX1,BASP1,BLVRB,C1QBP,CALM1,CALR,CAP1,CAPZB,CBR1,CBX3,CLIC1,COA6,COX5A,COX5B,CUTA,DDX27,DDX3X,DDX5,DEK,DHX9,ECI1,ELOB,ERP29,ERP44,ESYT2,ETFB,ETHE1,EXOC7,FABP5,FKBP3,FKBP4,FLNA,FLNB,FUS,G6PD,GANAB,GCN1,GLRX3,GSTP1,HARS1,HMGA1,HMGB1,HMGB3,HNRPD,HSPB1,HYOU1,ILF3,IMPA1,IRAK1,KRT86,LAMP1,LASP1,LDHB,LSM3,LXN,MATR3,MCFD2,MGST1,MLEC,MTPN,MVP,MYDGF,MYH9,MYO1B,NAMPT,NONO,NQO1,NSUN2,PARP1,PCBP1,PCNA,PDIA3,PDIA4,PDIA6,PEPD,PGK1,PHB1,PHB2,PLIN3,PPIA,PPIB,PRDX3,PRDX4,PRDX6,PRKDC,PSME1,PTBP1,PTGR1,PTMS,PYGB,RAB14,RAB2A,RAB5C,RAC1,RACK1,RALY,RAN,RAP1B,RBBP7,RPN1,RPN2,RRBP1,RS10,S100P,SET,SF3B4,SFPQ,SND1,SON,SRSF2,SRSF7,SRSF9,STIP1,STMN1,SUMO2,SYNC,TBCB,TCEA1,TGM2,TKT,TLN1,TPM4,U2AF2,UBA1,UBE2N,UCHL1,UGDH,VAPA,VAT1,VDAC1,VDAC2,WBP11,WDR1,XRCC5,XRCC6,ACTN1,APEX1,CBX1,COTL1,DHCR7,FSCN1,GFPT1,MAP4,NASP,NEDD8,PSME2,SDHA,SUMO3
TF	Factor: E2F-4; motif: NNTTCCCGCCNN; match class: 1	TF:M04823_1	FALSE	0.0130194	1.88541	8085	269	145	20045	6PGD,ACADM,ACOT1,ACSL3,ACTB,ACTN4,AGK,AIMP2,ALDOC,ANXA2,ANXA5,AP2A2,ARF1,ATOX1,BASP1,BEND3,C1QBP,CALM1,CALR,CAP1,CBX3,CBX5,CCAR2,CKAP4,CLIC1,COA6,COX5A,CPLX2,CUTA,DDX21,DDX27,DDX3X,DEK,DHX9,ECH1,ECI1,EIF1,ERH,ESYT2,EXOC7,FAS,FKBP4,FLNA,FLNB,FUBP1,FUS,G6PD,GANAB,GLRX3,GSTP1,HINT1,HMGB3,HNRPD,HNRPF,ILF3,IRAK1,LAMP1,LASP1,LDHA,LDHB,LMNB1,LSM3,MAP1B,MATR3,MCFD2,MLEC,MTPN,MYDGF,MYH9,MYL6,MYO1B,NCOA5,NQO1,OAS3,PCBP1,PDIA3,PDIA6,PGM1,PHB2,PON2,PPIA,PRDX4,PRDX5,PRDX6,PRKDC,PSME1,PTBP1,PTGR1,PTMS,PYGB,RAB10,RAB14,RAB5C,RAC1,RALY,RAN,RAP1B,RCN1,RHOA,RPN1,RPN2,RRBP1,ENSG00000001630,ENSG00000285772,SET,SFPQ,SND1,SNX12,SON,SRSF1,SRSF2,SRSF7,SRSF9,STIP1,STMN1,SUMO2,TCEA1,TGM2,TKT,TNPO1,U2AF2,UBE2N,UCHL1,UGDH,VAPA,VAT1,VDAC3,WBP11,WDR1,XRCC5,XRCC6,ACTN1,APEX1,CBX1,COTL1,FSCN1,GFPT1,MAP4,NASP,NEDD8,PSME2,PTMA,RBBP4,SDHA,SUMO3
TF	Factor: BEN; motif: CAGCGRNV	TF:M01240	FALSE	0.0131003	1.88272	16870	269	251	20045	6PGD,ABCE1,ACADM,ACLY,ACOT1,ACSL3,ACTB,ACTN4,AGFG1,AGK,AHSA1,AIFM1,AIMP2,ALDH2,ALDOA,ALDOC,ANXA2,ANXA3,ANXA4,ANXA5,AP2A2,AP2M1,ARF1,ARPC2,ASPH,ATOX1,BASP1,BEND3,BLVRB,C1QBP,CALD1,CALM1,CALR,CALU,CAP1,CAPZB,CBR1,CBX3,CBX5,CCAR2,CDC42,CKAP4,CLIC1,CNPY2,COA6,COPG1,COQ6,COX5A,COX5B,CPLX2,CSTF2,CUTA,CYB5B,CYTB,DDX17,DDX1,DDX21,DDX3X,DDX5,DEK,DHX9,ECI1,EIF1,EIF3G,ELOB,ERP29,ERP44,ESYT2,ETFA,ETFB,ETHE1,EXOC7,FABP5,FAS,FKBP3,FKBP4,FLNA,FLNB,FUBP1,FUS,G6PD,GANAB,GCN1,GLRX3,GSTK1,GSTO1,GSTP1,HARS1,HDGF,HINT1,HMGA1,HMGB1,HMGB3,HNRPD,HNRPF,HSPB1,HYOU1,IF2B1,IMPA1,IRAK1,ISG15,ITPA,KRT86,LAMP1,LASP1,LDHA,LDHB,LMNB1,LSM3,LXN,MAP1B,MATR3,MCFD2,MLEC,MTPN,MVP,MX1,MYDGF,MYH9,MYL6,MYO1B,MYOF,NAMPT,NCOA5,NNMT,NONO,NOP2,NOP58,NQO1,NSUN2,NUDT5,OAS3,PA2G4,PARK7,PARP1,PCBP1,PCBP2,PCNA,PDIA3,PDIA4,PDIA6,PEBP1,PEPD,PGAM1,PGK1,PGM1,PHB1,PHB2,PLEC,PLIN3,PON2,PPIA,PPIB,PRDX3,PRDX4,PRDX5,PRDX6,PRKDC,PSME1,PTBP1,PTGR1,PTMS,PYGB,RAB10,RAB14,RAB2A,RAB5C,RAB7A,RAC1,RACK1,RALY,RAN,RAP1B,RBBP7,RBP2,RCN1,RHOA,RIN2,RPN1,RPN2,RRBP1,RS10,RS16,RS3,ENSG00000001631,ENSG00000285953,ENSG00000289027,ENSG00000001630,ENSG00000285772,ENSG00000240720,RTCB,S100P,SET,SF3B4,SFPQ,SND1,SNX12,SON,SQOR,SRSF1,SRSF2,SRSF7,SRSF9,STAT1,STIP1,STMN1,SUMO2,SYNC,TBCA,TBCB,TCEA1,TGM2,TKT,TLN1,TMOD3,TNPO1,TPM4,U2AF2,UBA1,UBE2N,UCHL1,UGDH,VAPA,VAT1,VDAC1,VDAC2,VDAC3,WBP11,WDR1,XRCC5,XRCC6,ACTN1,APEX1,CBX1,COTL1,DHCR7,FSCN1,GFPT1,MAP4,NACA2,NASP,NEDD8,PIN4,PSME2,PTMA,RBBP4,RBMX,SDHA,STRAP,SUMO3,ZNRD2
TF	Factor: c-Ets-1; motif: NNNRCCGGAWRYNNNN; match class: 1	TF:M01078_1	FALSE	0.0133583	1.87425	2497	269	60	20045	ACTB,AHSA1,ARF1,ARPC2,C1QBP,CALU,CAP1,CAPZB,CBX3,CCAR2,COX5A,COX5B,CSTF2,DDX27,ECH1,EIF3G,ERH,ERP29,ETFB,EXOC7,FAS,G6PD,GANAB,GCN1,HARS1,HMGB1,HNRPF,ITPA,LASP1,LDHB,MCFD2,MLEC,NQO1,NUDT5,PARK7,PARP1,PDIA6,PHB2,PRDX5,PTBP1,RAB7A,RACK1,RALY,RHOA,ENSG00000001631,ENSG00000285953,ENSG00000289027,SND1,SON,TCEA1,TKT,U2AF2,UBA1,UBE2N,VDAC1,WDR1,EIF3H,NASP,PIN4,RBBP4
TF	Factor: NRF-1; motif: CGCATGCGCR	TF:M00652	FALSE	0.0137025	1.8632	1396	269	40	20045	6PGD,ACTB,AIMP2,ALDOA,ATOX1,CBX5,CDC42,CLIC1,DDX27,DEK,DHX9,EIF1,ERP29,FUS,HINT1,MCFD2,MTPN,NSUN2,PCBP1,PCNA,PGAM1,PPIA,PTBP1,RAB10,RAB14,RAN,RHOA,SNX12,SRSF7,SRSF9,TBCA,TBCB,TMOD3,TNPO1,U2AF2,VAT1,VDAC3,XRCC6,PIN4,ZNRD2
TF	Factor: ELF4; motif: NCCACTTCCGGNNNN; match class: 1	TF:M12601_1	FALSE	0.014328	1.84382	1556	269	43	20045	ACTB,ARPC2,C1QBP,CAP1,CCAR2,COX5B,CSTF2,DDX27,EIF1,EIF3G,ERH,ETFB,G6PD,GANAB,GCN1,HARS1,HMGB1,HNRPF,IRAK1,ITPA,LASP1,MLEC,NUDT5,PCBP1,PDIA6,PGM1,PHB2,PRDX5,PTBP1,RALY,RHOA,ENSG00000001631,ENSG00000285953,ENSG00000289027,SF3B4,STAT1,TCEA1,U2AF2,UBE2N,VDAC1,WDR1,XRCC5,NASP
TF	Factor: GABP; motif: CACTTCCGGNNN	TF:M01258	FALSE	0.0144129	1.84125	2915	269	67	20045	ACTB,AGFG1,AHSA1,AP2M1,ARF1,C1QBP,CALU,CAP1,CCAR2,COA6,COPG1,COX5B,CPLX2,CSTF2,CUTA,DDX1,DDX21,DDX27,DDX5,DEK,ECI1,EIF3G,ERH,ERP44,FLNA,G6PD,GANAB,GCN1,HARS1,HMGB1,HNRPD,IRAK1,ITPA,LASP1,MLEC,MTPN,NSUN2,NUDT5,PA2G4,PARK7,PCBP1,PDIA3,PDIA6,PHB2,PRDX3,PRDX5,PTBP1,PTGR1,RAB2A,RALY,RBBP7,RHOA,ENSG00000001631,ENSG00000285953,ENSG00000289027,SF3B4,SND1,SON,U2AF2,UBE2N,VDAC1,WBP11,WDR1,XRCC5,EIF3H,NASP,NEDD8
TF	Factor: E2F-4; motif: NTTTCSCGCC; match class: 1	TF:M07380_1	FALSE	0.0144322	1.84067	8243	269	147	20045	6PGD,ABCE1,ACADM,ACOT1,ACSL3,ACTB,ACTN4,AGFG1,AGK,AIMP2,ALDOC,ANXA5,AP2A2,AP2M1,ARF1,ATOX1,BEND3,CALM1,CALR,CALU,CAP1,CAPZB,CBX3,CCAR2,CDC42,CKAP4,CLIC1,COA6,COX5A,COX5B,DDX17,DDX27,DEK,DHX9,ECH1,EIF1,EIF3G,ERH,ESYT2,ETFA,ETHE1,EXOC7,FKBP4,FLNA,FUS,GANAB,GLRX3,GSTK1,GSTP1,HDGF,HINT1,HMGA1,HMGB3,HNRPD,HNRPF,HYOU1,ILF3,IMPA1,IRAK1,LAMP1,LASP1,LDHB,LMNB1,LSM3,MAP1B,MATR3,MCFD2,MGST1,MLEC,MTPN,MYDGF,MYH9,MYL6,MYO1B,NCOA5,NONO,NOP2,NOP58,NQO1,PA2G4,PCBP1,PCNA,PDIA3,PDIA6,PGAM1,PHB1,PHB2,PPIA,PPIB,PRDX1,PRDX4,PRDX5,PRDX6,PRKDC,PSME1,PTBP1,PTGR1,PTMS,PYGB,RAB14,RAC1,RALY,RAN,RAP1B,RBBP7,RHOA,RPN1,RPN2,RRBP1,RTCB,SET,SF3B4,SFPQ,SND1,SON,SRSF1,SRSF2,SRSF7,SRSF9,STAT1,STIP1,SUMO2,TCEA1,TGM2,TMX1,U2AF2,UBE2N,UCHL1,UGDH,VAPA,VAT1,VDAC1,VDAC3,WBP11,WDR1,XRCC5,XRCC6,ACTN1,CBX1,GFPT1,MAP4,NASP,PIN4,PTMA,SDHA,STRAP,SUMO3
TF	Factor: ETV4; motif: NNCCGGAAGYNNN	TF:M13138	FALSE	0.0144821	1.83917	8389	269	149	20045	ACLY,ACSL3,ACTB,ACTN4,AGFG1,AHSA1,AIMP2,ALDOA,ALDOC,AP2M1,ARF1,ARPC2,ASPH,BEND3,C1QBP,CALD1,CALR,CALU,CAP1,CAPZB,CBR1,CBX3,CBX5,CCAR2,CDC42,COA6,COPG1,COX5A,COX5B,CPLX2,CSTF2,CUTA,CYB5B,DDX1,DDX21,DDX27,DDX5,DEK,ECH1,ECI1,EIF1,EIF3G,ERH,ERP29,ERP44,ESYT2,ETFB,EXOC7,FABP5,FAS,FLNA,FUBP1,G6PD,GANAB,GCN1,GLRX3,GSTK1,GSTO1,HARS1,HDGF,HINT1,HMGA1,HMGB1,HNRPD,HNRPF,HSPB1,HYOU1,IFIT2,IFIT3,IMPA1,IRAK1,ITPA,LASP1,LXN,MAP1B,MATR3,MCFD2,MLEC,MTPN,MX1,MYDGF,MYH9,NOP2,NQO1,NSUN2,NUDT5,OAS3,PA2G4,PARK7,PARP1,PCBP1,PCBP2,PDIA3,PDIA6,PGK1,PHB2,PLIN3,PPIB,PRDX3,PRDX5,PTBP1,PTGR1,RAB14,RAB2A,RACK1,RALY,RBBP7,RHOA,RIN2,RS10,ENSG00000001631,ENSG00000285953,ENSG00000289027,ENSG00000001630,SF3B4,SND1,SNX12,SON,STAT1,TBCA,TBCB,TCEA1,TKT,TLN1,TMOD3,TNPO1,TPM4,U2AF2,UBA1,UBE2N,UGDH,VAPA,VDAC1,VDAC2,WBP11,WDR1,XRCC5,ACTN1,COTL1,EIF3H,FSCN1,GFPT1,NASP,NEDD8,PIN4,PSME2,RBBP4,STRAP,ZNRD2
TF	Factor: ETF; motif: CCCCGCCCCYN; match class: 1	TF:M07039_1	FALSE	0.0147225	1.83202	13994	269	220	20045	6PGD,ACADM,ACLY,ACOT1,ACSL3,ACTB,ACTN4,AGFG1,AHSA1,AIFM1,AIMP2,ALDH2,ALDOA,ALDOC,ANXA2,ANXA4,ANXA5,AP2A2,AP2M1,ARF1,ARPC2,ASPH,ATOX1,BASP1,BEND3,BLVRB,CALM1,CALR,CALU,CAP1,CAPZB,CBR1,CBX3,CBX5,CCAR2,CDC42,CKAP4,CLIC1,COPG1,COQ6,COX5B,CPLX2,CSRP1,CSTF2,CUTA,CYTB,DDX17,DDX1,DDX3X,DDX5,DEK,DHX9,ECH1,ECI1,EIF1,ELOB,ERH,ERP29,ESYT2,ETFA,ETFB,ETHE1,EXOC7,FABP5,FAS,FKBP3,FKBP4,FLNA,FLNB,FUBP1,FUS,G6PD,GANAB,GCN1,GLRX3,GSTO1,GSTP1,HDGF,HMGA1,HMGB1,HMGB3,HNRPD,HNRPF,HSPB1,HYOU1,IFIT1,ILF3,IRAK1,ISG15,ITPA,KRT86,LASP1,LDHB,LMNA,LMNB1,LSM3,LXN,MAP1B,MATR3,MCFD2,MLEC,MTPN,MVP,MX1,MYDGF,MYH9,MYL6,MYO1B,NAMPT,NNMT,NONO,NOP2,NOP58,NQO1,NSUN2,NUDT5,PA2G4,PARP1,PCBP1,PCNA,PDIA3,PDIA4,PDIA6,PEBP1,PEPD,PGK1,PGM1,PHB1,PHB2,PLEC,PLIN3,PON2,PPIA,PPIB,PRDX3,PRDX4,PRDX5,PRDX6,PRKDC,PSME1,PTBP1,PTGR1,PTMS,PYGB,RAB10,RAB14,RAB2A,RAB5C,RAB7A,RAC1,RACK1,RALY,RAN,RAP1B,RBBP7,RCN1,RHOA,RIN2,RRBP1,RS10,RS3,ENSG00000001631,ENSG00000285953,ENSG00000289027,ENSG00000001630,S100P,SET,SF3B4,SND1,SNX12,SON,SRSF1,SRSF2,SRSF7,SRSF9,STAT1,STIP1,STMN1,SUMO2,SYNC,TBCB,TCEA1,TGM2,TKT,TLN1,TMOD3,TMX1,TNPO1,TPM4,U2AF2,UBA1,UBE2N,UCHL1,UGDH,VAPA,VAT1,VDAC1,VDAC2,VDAC3,WBP11,WDR1,XRCC5,XRCC6,ACTN1,CBX1,COTL1,DHCR7,EIF3H,FSCN1,GFPT1,MAP4,NASP,NEDD8,PIN4,PSME2,PTMA,RBBP4,SDHA,SUMO3,ZNRD2
TF	Factor: ETS1; motif: ACCGGAARYN; match class: 1	TF:M03977_1	FALSE	0.0150032	1.82382	4797	269	97	20045	ACTB,AHSA1,AIFM1,AIMP2,ANXA4,ARPC2,C1QBP,CALU,CAP1,CAPZB,CBX3,CCAR2,COA6,COPG1,COQ6,COX5B,CSTF2,CUTA,DDX27,DDX5,DEK,ECH1,EIF1,ERH,ERP29,ERP44,ETFB,EXOC7,FKBP3,G6PD,GANAB,GCN1,GSTK1,HARS1,HMGB1,HNRPF,HSPB1,HYOU1,IMPA1,IRAK1,ITPA,LMNB1,LSM3,MCFD2,MLEC,NOP2,NQO1,NSUN2,NUDT5,PA2G4,PARK7,PARP1,PCBP1,PDIA4,PDIA6,PHB2,PPIB,PRDX4,PRDX5,PTBP1,PTMS,RAB10,RAB14,RAB5C,RAB7A,RAC1,RACK1,RALY,RHOA,RS10,ENSG00000001631,ENSG00000285953,ENSG00000289027,ENSG00000285772,ENSG00000240720,SFPQ,SND1,SON,STAT1,STIP1,TCEA1,TLN1,TPM4,U2AF2,UBE2N,UCHL1,UGDH,VDAC2,WDR1,XRCC5,ACTN1,EIF3H,NASP,NEDD8,PSME2,SDHA,ZNRD2
TF	Factor: Elk-1; motif: NACMGGAAGTN; match class: 1	TF:M11432_1	FALSE	0.0152858	1.81571	1560	269	43	20045	ACTB,ARPC2,C1QBP,CAP1,CCAR2,COA6,COX5B,CSTF2,DDX27,ECH1,EIF1,ERH,ETFB,FABP5,FAS,G6PD,GCN1,HARS1,HMGB1,IFIT2,ITPA,MCFD2,NUDT5,PDIA6,PHB2,PRDX5,PTBP1,RACK1,RALY,RBBP7,RHOA,ENSG00000001631,ENSG00000285953,ENSG00000289027,U2AF2,UBE2N,UGDH,WDR1,EIF3H,GFPT1,NASP,NEDD8,PIN4
TF	Factor: E2F-1:DP-1; motif: TTTCSCGC	TF:M00736	FALSE	0.0154078	1.81226	10653	269	179	20045	6PGD,ABCE1,ACADM,ACLY,ACSL3,ACTB,ACTN4,AGFG1,AGK,AHSA1,AIFM1,AIMP2,ALDOA,ANXA1,ANXA2,ANXA3,ANXA4,ANXA5,AP2A2,ARF1,ARPC2,ASPH,ATOX1,BASP1,BEND3,BLVRB,C1QBP,CALM1,CALR,CALU,CAP1,CAPZB,CBX3,CCAR2,CKAP4,CLIC1,CNPY2,COQ6,COX5B,CSRP1,CSTF2,CUTA,DDX17,DDX21,DDX27,DDX5,DEK,DHX9,ECH1,ECI1,ERH,ERP29,ESYT2,ETFA,ETFB,FABP5,FLNA,FLNB,FUBP1,FUS,G6PD,GANAB,GLRX3,GSTK1,GSTO1,HDGF,HINT1,HMGA1,HMGB1,HMGB3,HNRPD,HNRPF,HSPB1,ILF3,LAMP1,LASP1,LDHA,LDHB,LMNB1,LSM3,LXN,MATR3,MCFD2,MGST1,MLEC,MTPN,MVP,MX1,MYH9,MYL6,MYO1B,MYOF,NCOA5,NONO,NOP58,NSUN2,OAS3,PA2G4,PARK7,PARP1,PCBP1,PCNA,PDIA3,PDIA4,PEBP1,PEPD,PGK1,PGM1,PHB1,PHB2,PLIN3,PPIA,PPIB,PRDX1,PRDX4,PRDX5,PRKDC,PTBP1,PTGR1,PTMS,PYGB,RAB10,RACK1,RALY,RAN,RAP1B,RBBP7,RCN1,RHOA,RPN1,RRBP1,RS16,ENSG00000001631,ENSG00000285953,ENSG00000289027,ENSG00000001630,ENSG00000285772,ENSG00000240720,SET,SFPQ,SNX12,SON,SQOR,SRSF1,SRSF2,SRSF7,SRSF9,STIP1,STMN1,SUMO2,TBCB,TCEA1,TGM2,TMOD3,TMX1,TNPO1,U2AF2,UBA1,UBE2N,UGDH,VAPA,VDAC1,VDAC2,VDAC3,XRCC5,XRCC6,ACTN1,APEX1,CBX1,FSCN1,NACA2,NASP,PIN4,PTMA,RBBP4,RBMX,SDHA,SUMO3,ZNRD2
TF	Factor: ELK-1; motif: ACCGGAAGTN; match class: 1	TF:M02059_1	FALSE	0.0154787	1.81026	3840	269	82	20045	ACTB,AGFG1,AHSA1,ARPC2,C1QBP,CALU,CAP1,CAPZB,CBX3,CCAR2,COA6,COPG1,COQ6,COX5A,COX5B,CSRP1,CSTF2,DDX27,DEK,ECH1,EIF1,EIF3G,ERH,ERP29,ERP44,ETFB,EXOC7,FAS,FKBP3,FUBP1,G6PD,GANAB,GCN1,HARS1,HMGB1,HNRPF,IMPA1,ITPA,LAMP1,MCFD2,MLEC,NOP2,NQO1,NSUN2,NUDT5,PARP1,PCBP1,PDIA6,PHB2,PPIA,PRDX5,PTBP1,RAB5C,RAB7A,RACK1,RALY,RHOA,RS10,ENSG00000001631,ENSG00000285953,ENSG00000289027,ENSG00000285772,SND1,SON,STAT1,STIP1,TBCB,TCEA1,TKT,U2AF2,UBE2N,UGDH,VDAC1,VDAC2,WDR1,XRCC5,EIF3H,NASP,PIN4,PSME2,RBBP4,STRAP
TF	Factor: ETF; motif: GVGGMGG; match class: 1	TF:M00695_1	FALSE	0.0154947	1.80982	7249	269	133	20045	6PGD,ACSL3,ACTB,ACTN4,AGFG1,AGK,AHSA1,ALDH2,ALDOA,ANXA5,AP2A2,ARF1,ARPC2,ASPH,ATOX1,BASP1,BEND3,CALM1,CALR,CALU,CAPZB,CBX3,CBX5,CDC42,CKAP4,COX5A,CPLX2,CSRP1,DDX17,DEK,DHX9,ECH1,EIF1,ELOB,ERH,ESYT2,ETFA,FAS,FKBP3,FKBP4,FLNA,FUBP1,FUS,G6PD,GANAB,GLRX3,GSTO1,HDGF,HMGA1,HMGB3,HNRPD,HNRPF,HYOU1,ILF3,IRAK1,LAMP1,LMNB1,MATR3,MCFD2,MLEC,MYH9,MYO1B,NAMPT,NCOA5,NOP2,NSUN2,PA2G4,PCBP1,PDIA3,PDIA4,PDIA6,PEBP1,PGAM1,PGM1,PHB1,PPIA,PPIB,PRDX6,PSME1,PTBP1,PTGR1,PTMS,RAB2A,RAB7A,RAC1,RACK1,RALY,RAN,RAP1B,RBBP7,RCN1,RHOA,RPN1,RRBP1,RS16,RS3,ENSG00000001630,SET,SFPQ,SND1,SNX12,SON,SRSF1,SRSF7,SRSF9,STIP1,STMN1,SUMO2,SYNC,TBCB,TCEA1,TKT,TLN1,TNPO1,U2AF2,UBA1,UBE2N,UGDH,VAPA,VAT1,VDAC1,VDAC2,WDR1,ACTN1,APEX1,CBX1,COTL1,FSCN1,GFPT1,MAP4,PTMA,SDHA,SUMO3
TF	Factor: E2F; motif: TTTSGCGS; match class: 1	TF:M00426_1	FALSE	0.0159425	1.79744	6004	269	115	20045	ACSL3,ACTB,AGFG1,AIFM1,ALDOA,ANXA2,ANXA3,ANXA4,ANXA5,AP2A2,ARF1,ATOX1,BASP1,BEND3,C1QBP,CBX3,CBX5,CCAR2,CDC42,CKAP4,CLIC1,CNPY2,COA6,COQ6,COX5B,CSRP1,CYB5B,CYTB,DDX17,DDX21,DDX3X,DHX9,EIF3G,ERH,ERP29,ESYT2,ETFA,ETFB,EXOC7,FABP5,FKBP4,FLNA,FUS,GLRX3,GSTO1,HDGF,HMGB3,HNRPF,ILF3,LASP1,LDHB,LMNB1,LSM3,MATR3,MGST1,MLEC,MTPN,MX1,NCOA5,NSUN2,OAS3,PARK7,PARP1,PCBP1,PCNA,PGM1,PHB1,PHB2,PPIA,PRDX4,PRKDC,PTGR1,PTMS,RAB2A,RAC1,RBBP7,RCN1,RRBP1,RS10,ENSG00000001631,ENSG00000285953,ENSG00000289027,ENSG00000001630,ENSG00000240720,SET,SFPQ,SNX12,SON,SRSF1,SRSF2,SRSF7,SRSF9,STAT1,STIP1,STMN1,TBCB,TGM2,TLN1,TMOD3,TMX1,TNPO1,U2AF2,UCHL1,VAPA,VDAC1,VDAC2,WDR1,XRCC6,APEX1,GFPT1,NASP,PTMA,RBBP4,RBMX,SUMO3
TF	Factor: ERG; motif: ACCGGAART; match class: 1	TF:M01752_1	FALSE	0.0162392	1.78944	3782	269	81	20045	ACTB,AGFG1,AHSA1,ARPC2,C1QBP,CALU,CAP1,CAPZB,CBX3,CCAR2,COA6,COPG1,COQ6,COX5A,COX5B,CSTF2,DDX27,ECH1,EIF1,EIF3G,ERH,ERP29,ERP44,ETFB,EXOC7,FAS,FKBP3,FUBP1,G6PD,GANAB,GCN1,GLRX3,HARS1,HMGB1,HNRPF,IMPA1,ITPA,LSM3,MCFD2,MLEC,NOP2,NQO1,NSUN2,NUDT5,PARP1,PCBP1,PDIA6,PHB2,PPIA,PRDX5,PTBP1,RAB5C,RAB7A,RACK1,RALY,RHOA,RS10,ENSG00000001631,ENSG00000285953,ENSG00000289027,ENSG00000285772,SND1,SON,STAT1,STIP1,TCEA1,TKT,U2AF2,UBE2N,UGDH,VDAC1,VDAC2,WDR1,XRCC5,EIF3H,NASP,NEDD8,PIN4,PSME2,RBBP4,ZNRD2
TF	Factor: E2F-2; motif: NWTTTGGCGCCAWWNN	TF:M11530	FALSE	0.0164779	1.7831	14980	269	231	20045	6PGD,ABCE1,ACLY,ACOT1,ACSL3,ACTB,ACTN4,AGFG1,AGK,AHSA1,AIFM1,AIMP2,ALDH2,ALDOA,ANXA2,ANXA3,ANXA4,ANXA5,AP2A2,ARF1,ARPC2,ASPH,ATOX1,BASP1,BEND3,BLVRB,C1QBP,CALM1,CALU,CAP1,CAPZB,CBX3,CBX5,CCAR2,CDC42,CKAP4,CLIC1,CNPY2,COPG1,COQ6,COX5A,COX5B,CPLX2,CSRP1,CSTF2,CUTA,CYB5B,CYTB,DDX17,DDX21,DDX27,DDX3X,DHX9,ECH1,ECI1,EIF1,EIF3G,ELOB,ERH,ERP29,ERP44,ESYT2,ETFA,ETHE1,EXOC7,FABP5,FAS,FKBP3,FKBP4,FLNA,FLNB,FUBP1,FUS,G6PD,GCN1,GLRX3,GSTK1,GSTO1,GSTP1,HARS1,HDGF,HINT1,HMGA1,HMGB1,HMGB3,HNRPD,HNRPF,HSPB1,ILF3,IMPA1,IRAK1,ISG15,ITPA,LAMP1,LASP1,LDHA,LDHB,LMNB1,MAP1B,MATR3,MCFD2,MGST1,MLEC,MTPN,MYDGF,MYH9,MYO1B,MYOF,NAMPT,NCOA5,NNMT,NOP2,NOP58,NQO1,NSUN2,NUDT5,OAS3,PA2G4,PARK7,PARP1,PCBP1,PCNA,PDIA3,PDIA4,PDIA6,PEBP1,PEPD,PGAM1,PGK1,PGM1,PHB1,PHB2,PLEC,PLIN3,PON2,PPIA,PPIB,PRDX1,PRDX3,PRDX4,PRDX5,PRDX6,PRKDC,PSME1,PTBP1,PTGR1,PTMS,PYGB,RAB10,RAB14,RAB2A,RAB5C,RAB7A,RAC1,RACK1,RALY,RAN,RAP1B,RBBP7,RCN1,RHOA,RIN2,RPN1,RPN2,RRBP1,RS10,RS16,RS3,ENSG00000001631,ENSG00000285953,ENSG00000289027,ENSG00000001630,ENSG00000285772,ENSG00000240720,RTCB,S100P,SET,SF3B4,SFPQ,SND1,SNX12,SON,SRSF1,SRSF2,SRSF7,SRSF9,STAT1,STIP1,STMN1,SUMO2,SYNC,TBCA,TCEA1,TGM2,TKT,TLN1,TMOD3,TMX1,TNPO1,TPM4,U2AF2,UBE2N,UCHL1,UGDH,VAPA,VAT1,VDAC1,VDAC2,VDAC3,WBP11,WDR1,XRCC6,ACTN1,APEX1,CBX1,COTL1,DHCR7,EIF3H,FSCN1,GFPT1,MAP4,NASP,NEDD8,PIN4,PSME2,PTMA,RBBP4,RBMX,SDHA,STRAP,SUMO3
TF	Factor: E2F-1:Elk-1; motif: SGCGCSNNAMCGGAAGT; match class: 1	TF:M08205_1	FALSE	0.017037	1.76861	10744	269	180	20045	6PGD,ACSL3,ACTB,AGFG1,AGK,AHSA1,AIMP2,ALDH2,ALDOA,ANXA3,ANXA4,AP2A2,ARF1,ARPC2,ASPH,ATOX1,BASP1,BEND3,C1QBP,CALM1,CALU,CAP1,CAPZB,CBX3,CBX5,CCAR2,CDC42,CKAP4,COPG1,COX5A,COX5B,CPLX2,CSRP1,CSTF2,CYB5B,DDX17,DDX1,DDX21,DDX27,DDX3X,DDX5,DEK,DHX9,ECH1,ECI1,EIF1,EIF3G,ERH,ERP29,ESYT2,ETFB,ETHE1,EXOC7,FABP5,FAS,FKBP4,FLNA,FLNB,FUBP1,FUS,G6PD,GANAB,GCN1,GLRX3,GSTP1,HDGF,HMGA1,HMGB1,HMGB3,HNRPD,HNRPF,HSPB1,HYOU1,ILF3,IRAK1,ISG15,LAMP1,LASP1,LDHB,LMNB1,LSM3,LXN,MATR3,MCFD2,MTPN,MYH9,MYO1B,NAMPT,NCOA5,NONO,NOP2,NQO1,NSUN2,NUDT5,OAS3,PA2G4,PARP1,PCBP1,PCNA,PDIA3,PDIA4,PDIA6,PEBP1,PGAM1,PGM1,PHB1,PHB2,PLEC,PPIA,PRDX5,PRDX6,PRKDC,PSME1,PTBP1,PTGR1,PTMS,PYGB,RAB14,RAB2A,RAB5C,RAC1,RACK1,RALY,RAN,RAP1B,RBBP7,RCN1,RHOA,RPN2,RRBP1,RS10,ENSG00000001631,ENSG00000285953,ENSG00000289027,ENSG00000001630,ENSG00000285772,S100P,SET,SF3B4,SFPQ,SND1,SNX12,SON,SRSF1,SRSF2,SRSF9,SUMO2,SYNC,TBCB,TCEA1,TKT,TMOD3,TMX1,TNPO1,U2AF2,UBA1,UBE2N,UCHL1,UGDH,VAPA,VDAC1,VDAC2,VDAC3,WDR1,XRCC6,ACTN1,CBX1,COTL1,DHCR7,EIF3H,FSCN1,GFPT1,NASP,PIN4,PSME2,PTMA,RBBP4,SDHA,SUMO3,ZNRD2
TF	Factor: CPBP; motif: GNNRGGGHGGGGNNGGGRN; match class: 1	TF:M09973_1	FALSE	0.0181558	1.74098	6847	269	127	20045	ACADM,ACLY,ACSL3,ACTN4,ANXA2,ANXA5,AP2A2,ARF1,ARPC2,ASPH,ATOX1,BASP1,BEND3,BLVRB,C1QBP,CALM1,CAPZB,CBR1,CBX3,CDC42,CKAP4,CSRP1,CUTA,DDX3X,DEK,DHX9,EIF1,ESYT2,ETFA,ETFB,ETHE1,FABP5,FKBP4,FLNA,G6PD,GLRX3,GSTP1,HDGF,HMGA1,HMGB3,HNRPD,HNRPF,HYOU1,IFIT1,ILF3,ITPA,KRT86,LASP1,LDHB,LMNB1,MAP1B,MATR3,MCFD2,MLEC,MYDGF,MYH9,MYL6,MYO1B,NAMPT,NNMT,NONO,PARP1,PCBP1,PCNA,PDIA3,PDIA4,PDIA6,PEPD,PGM1,PHB1,PLIN3,PPIA,PRDX3,PRDX4,PRDX5,PRDX6,PTBP1,PTMS,PYGB,RAB14,RAB2A,RALY,RAN,RAP1B,RBBP7,RCN1,RHOA,RRBP1,RS10,ENSG00000001631,ENSG00000285953,ENSG00000289027,ENSG00000001630,SET,SON,SRSF2,SRSF7,STIP1,STMN1,SUMO2,SYNC,TBCB,TKT,TLN1,TMOD3,U2AF2,UBA1,UGDH,VAT1,VDAC1,VDAC2,WDR1,XRCC6,ACTN1,CBX1,COTL1,DHCR7,GFPT1,MAP4,NASP,NEDD8,PSME2,PTMA,RBBP4,SDHA,STRAP,SUMO3
TF	Factor: E2F-1; motif: TTTSGCGS	TF:M00431	FALSE	0.0185384	1.73193	7484	269	136	20045	6PGD,ACOT1,ACSL3,ACTB,ACTN4,AGFG1,ALDH2,ALDOA,ANXA2,ANXA4,ANXA5,AP2A2,ARF1,ATOX1,BASP1,BEND3,CALM1,CALU,CAPZB,CBX3,CBX5,CCAR2,CLIC1,CNPY2,COX5B,CPLX2,CSRP1,CSTF2,CYB5B,CYTB,DDX17,DDX21,DDX3X,DEK,DHX9,EIF3G,ERH,ERP29,ESYT2,ETFA,FABP5,FKBP4,FLNA,FLNB,FUS,G6PD,GANAB,GLRX3,GSTO1,HDGF,HMGA1,HMGB3,HNRPD,HNRPF,ILF3,KRT86,LAMP1,LASP1,LDHB,LMNB1,LSM3,MATR3,MCFD2,MGST1,MLEC,MTPN,MVP,MX1,MYL6,NSUN2,OAS3,PARK7,PARP1,PCBP1,PCNA,PDIA3,PEPD,PGK1,PGM1,PHB2,PPIB,PRDX4,PRKDC,PSME1,PTBP1,PTMS,PYGB,RAB10,RAB2A,RAC1,RAN,RBBP7,RCN1,RHOA,RPN2,RRBP1,RS10,ENSG00000001631,ENSG00000285953,ENSG00000289027,ENSG00000285772,ENSG00000240720,SET,SNX12,SON,SRSF1,SRSF2,SRSF7,SRSF9,STAT1,STIP1,STMN1,SUMO2,TBCB,TLN1,TMOD3,TMX1,TNPO1,TPM4,U2AF2,UCHL1,VAPA,VDAC2,VDAC3,WDR1,XRCC6,APEX1,CBX1,DHCR7,FSCN1,GFPT1,NASP,PTMA,RBBP4,RBMX,SUMO3
TF	Factor: YY1; motif: GGCSGCCATTTTGN; match class: 1	TF:M12273_1	FALSE	0.0192429	1.71573	1261	269	37	20045	AIMP1,ANXA1,AP2M1,CBX5,CDC42,DDX17,ECH1,ECI1,ELOB,ERH,ETFB,EXOC7,FUBP1,HMGB3,ILF3,LSM3,MATR3,MX1,MYDGF,NONO,NOP58,PCBP1,PHB2,PPIA,PTBP1,RAB2A,RACK1,ENSG00000285772,ENSG00000240720,SFPQ,SRSF1,STMN1,SUMO2,U2AF2,EIF3H,NASP,RBMX
TF	Factor: c-Ets-2; motif: NCCGGAAGTG	TF:M08759	FALSE	0.019749	1.70446	8502	269	150	20045	ACLY,ACTB,AGFG1,AHSA1,AIMP2,ALDOA,ALDOC,AP2M1,ARF1,ARPC2,BEND3,C1QBP,CALR,CALU,CAP1,CAPZB,CBX3,CCAR2,CDC42,COA6,COPG1,COQ6,COX5A,COX5B,CPLX2,CSRP1,CSTF2,CUTA,CYB5B,DDX1,DDX21,DDX27,DDX5,DEK,ECH1,ECI1,EIF1,EIF3G,ERH,ERP29,ERP44,ESYT2,ETFB,EXOC7,FABP5,FAS,FKBP3,FLNA,FUBP1,G6PD,GANAB,GCN1,GLRX3,GSTK1,HARS1,HDGF,HMGB1,HNRPD,HNRPF,HSPB1,HYOU1,IFIT2,IMPA1,IRAK1,ITPA,LAMP1,LASP1,LSM3,LXN,MAP1B,MATR3,MCFD2,MLEC,MTPN,MYH9,NOP2,NOP58,NQO1,NSUN2,NUDT5,PA2G4,PARK7,PARP1,PCBP1,PDIA3,PDIA4,PDIA6,PGK1,PHB2,PPIB,PRDX3,PRDX5,PRKDC,PTBP1,PTGR1,RAB14,RAB2A,RAB5C,RAB7A,RAC1,RACK1,RALY,RAN,RBBP7,RCN1,RHOA,RIN2,RPN2,RS10,RS3,ENSG00000001631,ENSG00000285953,ENSG00000289027,ENSG00000001630,ENSG00000285772,SF3B4,SFPQ,SND1,SNX12,SON,SRSF2,STAT1,STIP1,TBCA,TBCB,TCEA1,TKT,TLN1,TMX1,TNPO1,TPM4,U2AF2,UBA1,UBE2N,UGDH,VDAC1,VDAC2,WBP11,WDR1,XRCC5,COTL1,EIF3H,NASP,NEDD8,PIN4,PSME2,PTMA,RBBP4,STRAP,ZNRD2
TF	Factor: Elk-1:Pax-5; motif: ACCGGAACYACGCWTSANYG; match class: 1	TF:M08225_1	FALSE	0.0198151	1.703	8211	269	146	20045	ACADM,ACLY,ACTB,ACTN4,AGK,AHSA1,AIFM1,ALDOA,ANXA4,ANXA5,ARF1,ARPC2,BEND3,C1QBP,CALM1,CALR,CAP1,CAPZB,CBX3,CCAR2,CDC42,CKAP4,CLIC1,CNPY2,COA6,COPG1,COX5A,CYB5B,DDX17,DDX1,DDX21,DDX27,DDX3X,DDX5,DEK,DHX9,ECI1,ELOB,ERP29,ERP44,ESYT2,ETFA,ETFB,ETHE1,EXOC7,FAS,FKBP3,FKBP4,FLNA,FLNB,FUBP1,GANAB,GLRX3,GSTK1,HDGF,HNRPD,HSPB1,LAMP1,LASP1,LDHA,LDHB,LMNA,LMNB1,MCFD2,MX1,MYO1B,NCOA5,NOP2,NOP58,NQO1,NSUN2,NUDT5,OAS3,PARK7,PARP1,PCNA,PDIA3,PDIA4,PDIA6,PEBP1,PEPD,PGAM1,PGK1,PHB2,PLEC,PPIA,PPIB,PRDX1,PRDX3,PRDX5,PRDX6,PRKDC,PSME1,PTBP1,PTGR1,PTMS,PYGB,RAB10,RAB2A,RAC1,RACK1,RALY,RHOA,RPN1,RPN2,ENSG00000001631,ENSG00000285953,ENSG00000289027,ENSG00000001630,ENSG00000285772,ENSG00000240720,RTCB,SET,SF3B4,SFPQ,SON,SRSF1,SRSF2,SRSF7,STAT1,STIP1,STMN1,SUMO2,SYNC,TCEA1,TKT,TLN1,TNPO1,TPM4,U2AF2,UBA1,VDAC1,VDAC2,WDR1,XRCC5,XRCC6,CBX1,DHCR7,GFPT1,MAP4,NEDD8,PIN4,PSME2,PTMA,SDHA,SUMO3
TF	Factor: Elk-1; motif: NRSCGGAAGNN	TF:M11434	FALSE	0.019913	1.70086	8430	269	149	20045	ACTB,AGFG1,AHSA1,AIMP2,ALDOA,AP2M1,ARF1,ARPC2,ASPH,BEND3,C1QBP,CALM1,CALU,CAP1,CAPZB,CBX3,CCAR2,CDC42,COA6,COPG1,COQ6,COX5B,CSRP1,CSTF2,CUTA,DDX1,DDX21,DDX27,DDX3X,DDX5,DEK,DHX9,ECH1,ECI1,EIF1,EIF3G,ERH,ERP29,ERP44,ESYT2,ETFA,ETFB,EXOC7,FAS,FKBP4,FLNA,G6PD,GANAB,GCN1,HARS1,HDGF,HMGA1,HMGB1,HNRPD,HNRPF,HSPB1,HYOU1,IRAK1,ISG15,ITPA,LAMP1,LASP1,LDHB,LXN,MAP1B,MATR3,MCFD2,MLEC,MTPN,MYH9,NOP2,NOP58,NQO1,NSUN2,NUDT5,PA2G4,PARK7,PARP1,PCBP1,PDIA3,PDIA6,PGK1,PHB2,PPIA,PPIB,PRDX3,PRDX5,PTBP1,PTGR1,PTMS,PYGB,RAB2A,RAB5C,RAB7A,RACK1,RALY,RAN,RAP1B,RBBP7,RHOA,RIN2,RPN2,RRBP1,RS10,RS3,ENSG00000001631,ENSG00000285953,ENSG00000289027,ENSG00000001630,S100P,SF3B4,SFPQ,SND1,SNX12,SON,SRSF1,SRSF2,SRSF9,STAT1,STMN1,TBCA,TBCB,TCEA1,TKT,TLN1,TMX1,TNPO1,U2AF2,UBA1,UBE2N,UGDH,VDAC1,VDAC2,WBP11,WDR1,XRCC5,ACTN1,APEX1,CBX1,COTL1,EIF3H,GFPT1,NASP,NEDD8,PIN4,PSME2,PTMA,RBBP4,STRAP
TF	Factor: Sp1; motif: NGGGGCGGGGN; match class: 1	TF:M07395_1	FALSE	0.0200902	1.69702	6581	269	123	20045	6PGD,ACADM,ACLY,ACSL3,ACTB,ACTN4,AIMP2,ALDH2,ANXA2,ANXA5,AP2A2,ARF1,ASPH,BEND3,BLVRB,CALM1,CALR,CAPZB,CBR1,CBX3,CDC42,CLIC1,COX5B,CUTA,DDX3X,DEK,DHX9,ERP29,ESYT2,ETFB,ETHE1,FABP5,FKBP3,FKBP4,FLNA,FLNB,FUS,G6PD,GANAB,GLRX3,GSTP1,HDGF,HMGA1,HMGB3,HNRPF,HSPB1,HYOU1,ILF3,IRAK1,LASP1,LMNB1,MAP1B,MATR3,MLEC,MYDGF,MYH9,MYL6,MYO1B,NAMPT,PARP1,PCNA,PDIA3,PDIA4,PDIA6,PEPD,PGK1,PGM1,PLIN3,PPIA,PPIB,PRDX3,PRDX4,PRDX5,PRDX6,PSME1,PTBP1,PTGR1,PTMS,PYGB,RAB14,RAB2A,RAC1,RACK1,RALY,RAN,RAP1B,RBBP7,RCN1,RHOA,RRBP1,SET,SF3B4,SFPQ,SON,SRSF2,SRSF7,STIP1,STMN1,SUMO2,SYNC,TBCB,TGM2,TKT,TLN1,U2AF2,UBA1,UBE2N,UCHL1,UGDH,VAPA,VAT1,VDAC1,VDAC2,XRCC6,ACTN1,COTL1,DHCR7,GFPT1,MAP4,NASP,PSME2,PTMA,SUMO3
TF	Factor: AP-2gamma:Elk-1; motif: NGCCKNRGGSGRCGGAAGTG	TF:M08441	FALSE	0.0227284	1.64343	16725	269	249	20045	6PGD,ABCE1,ACADM,ACLY,ACOT1,ACSL3,ACTB,ACTN4,AGFG1,AGK,AGR2,AHSA1,AIFM1,ALDH2,ALDOA,ANXA2,ANXA3,ANXA4,ANXA5,AP2A2,AP2M1,ARF1,ARPC2,ASPH,ATOX1,BASP1,BEND3,BLVRB,C1QBP,CALD1,CALM1,CALR,CAP1,CAPZB,CBR1,CBX3,CCAR2,CDC42,CKAP4,CLIC1,CNPY2,COA6,COPG1,COQ6,COX5A,COX5B,CPLX2,CSRP1,CSTF2,CUTA,CYB5B,CYTB,DDX17,DDX1,DDX21,DDX27,DDX3X,DDX5,DEK,DHX9,ECH1,ECI1,EIF1,EIF3G,ELOB,ERH,ERP29,ERP44,ESYT2,ETFA,ETFB,ETHE1,EXOC7,FABP5,FAS,FKBP3,FKBP4,FLNA,FLNB,FUBP1,FUS,G6PD,GANAB,GCN1,GLRX3,GSTK1,GSTO1,GSTP1,HARS1,HDGF,HINT1,HMGA1,HMGB1,HMGB3,HNRPD,HNRPF,HSPB1,HYOU1,IFIT1,ILF3,IMPA1,IRAK1,ISG15,ITPA,KRT86,LAMP1,LASP1,LDHA,LDHB,LMNB1,LSM3,LXN,MAP1B,MATR3,MCFD2,MGST1,MLEC,MTPN,MVP,MX1,MYDGF,MYH9,MYO1B,MYOF,NCOA5,NNMT,NONO,NOP2,NOP58,NQO1,NSUN2,NUDT5,OAS3,PA2G4,PARK7,PARP1,PCBP1,PCNA,PDIA3,PDIA4,PDIA6,PEBP1,PEPD,PGAM1,PGK1,PGM1,PHB1,PHB2,PLEC,PLIN3,PON2,PPIA,PPIB,PRDX3,PRDX4,PRDX5,PRDX6,PRKDC,PSME1,PTBP1,PTGR1,PTMS,PYGB,RAB10,RAB14,RAB2A,RAB5C,RAB7A,RAC1,RACK1,RALY,RAN,RAP1B,RBBP7,RBP2,RCN1,RHOA,RIN2,RPN1,RPN2,RRBP1,RS10,RS16,RS3,ENSG00000001631,ENSG00000285953,ENSG00000289027,ENSG00000001630,ENSG00000285772,ENSG00000240720,S100P,SET,SF3B4,SFPQ,SND1,SNX12,SON,SQOR,SRSF1,SRSF2,SRSF7,SRSF9,STAT1,STIP1,STMN1,SUMO2,SYNC,TBCA,TBCB,TCEA1,TGM2,TKT,TLN1,TMOD3,TMX1,TNPO1,TPM4,U2AF2,UBA1,UBE2N,UCHL1,UGDH,VAPA,VAT1,VDAC1,VDAC2,WBP11,WDR1,XRCC6,ACTN1,APEX1,CBX1,COTL1,DHCR7,EIF3H,FSCN1,GFPT1,MAP4,NASP,NEDD8,PIN4,PSME2,PTMA,RBBP4,RBMX,SDHA,STRAP,SUMO3,ZNRD2
TF	Factor: E2F; motif: TTTSGCGS; match class: 1	TF:M00427_1	FALSE	0.0239582	1.62055	3946	269	83	20045	ACSL3,ACTB,AGFG1,ALDOA,ANXA2,ANXA4,ANXA5,AP2A2,ARF1,ATOX1,BASP1,BEND3,CBX3,CBX5,CCAR2,CLIC1,COX5B,CPLX2,CSRP1,DDX17,DDX21,DDX3X,DHX9,ERH,ERP29,ESYT2,FABP5,FLNA,FUS,G6PD,HNRPD,HNRPF,ILF3,LAMP1,LASP1,LDHB,LMNB1,LSM3,MGST1,MLEC,MTPN,NSUN2,PCBP1,PCNA,PGM1,PHB2,PRDX4,PRKDC,PTMS,RAB2A,RAC1,RBBP7,RRBP1,RS10,ENSG00000001631,ENSG00000285953,ENSG00000289027,SET,SFPQ,SNX12,SON,SRSF1,SRSF2,SRSF7,SRSF9,STAT1,STIP1,STMN1,TBCB,TMOD3,TMX1,TNPO1,U2AF2,UCHL1,VAPA,VDAC2,WDR1,XRCC6,APEX1,NASP,PTMA,RBBP4,SUMO3
TF	Factor: ELF1; motif: NNNASCCGGAAGTGGNNNN; match class: 1	TF:M12600_1	FALSE	0.0239714	1.62031	3262	269	72	20045	ACTB,AGFG1,AHSA1,ARPC2,C1QBP,CALU,CAP1,CAPZB,CCAR2,COA6,COX5B,CSRP1,CSTF2,CYB5B,DDX27,DHX9,EIF1,EIF3G,ERH,ERP29,ESYT2,ETFB,EXOC7,FAS,G6PD,GANAB,GCN1,HARS1,HMGB1,HNRPF,HSPB1,IRAK1,ITPA,LASP1,MCFD2,MLEC,NQO1,NUDT5,PARP1,PCBP1,PDIA6,PGM1,PHB2,PPIA,PRDX5,PTBP1,PYGB,RAB7A,RACK1,RALY,RAP1B,RHOA,ENSG00000001631,ENSG00000285953,ENSG00000289027,SF3B4,SND1,SRSF2,STAT1,TCEA1,TKT,U2AF2,UBE2N,VDAC1,VDAC2,WDR1,XRCC5,XRCC6,EIF3H,NASP,PIN4,RBBP4
TF	Factor: BTEB1; motif: GGGGGCGGGGCNGSGGGNGS; match class: 1	TF:M09723_1	FALSE	0.0248379	1.60489	6193	269	117	20045	6PGD,ACADM,ACLY,ACSL3,AIFM1,ALDH2,ALDOC,ANXA2,AP2A2,AP2M1,ARF1,ASPH,ATOX1,BEND3,BLVRB,CALM1,CAPZB,CBX3,CDC42,CLIC1,CUTA,DDX3X,DEK,DHX9,ELOB,ERP29,ESYT2,ETFA,ETFB,ETHE1,FABP5,FKBP3,FKBP4,FLNA,FLNB,FUS,G6PD,GLRX3,HDGF,HMGA1,HMGB3,HNRPF,HYOU1,ILF3,ITPA,LAMP1,LASP1,LMNB1,MAP1B,MATR3,MCFD2,MYDGF,MYH9,MYL6,MYO1B,NAMPT,NONO,NSUN2,PARP1,PCNA,PDIA4,PDIA6,PEPD,PGM1,PLIN3,PPIA,PPIB,PRDX3,PRDX5,PRDX6,PTBP1,PTMS,PYGB,RAB2A,RAB5C,RALY,RAN,RAP1B,RBBP7,RHOA,RRBP1,ENSG00000001631,ENSG00000285953,ENSG00000289027,SET,SF3B4,SFPQ,SON,SRSF2,SRSF7,SRSF9,STIP1,STMN1,SYNC,TBCB,TKT,TNPO1,U2AF2,UBE2N,UCHL1,UGDH,VAPA,VAT1,VDAC1,VDAC2,WDR1,XRCC6,ACTN1,CBX1,GFPT1,MAP4,NASP,NEDD8,PSME2,PTMA,SDHA,SUMO3
TF	Factor: MAZ; motif: GGGMGGGGSSGGGGGGGGGGGG	TF:M09636	FALSE	0.0249599	1.60276	16635	269	248	20045	6PGD,ABCE1,ACADM,ACLY,ACOT1,ACSL3,ACTB,ACTN4,AGFG1,AGK,AHSA1,AIFM1,AIMP2,ALDH2,ALDOA,ALDOC,ANXA2,ANXA3,ANXA4,ANXA5,AP2A2,AP2M1,ARF1,ARPC2,ASPH,ATOX1,BASP1,BEND3,BLVRB,C1QBP,CALD1,CALM1,CALR,CALU,CAP1,CAPZB,CBR1,CBX3,CBX5,CCAR2,CDC42,CKAP4,CLIC1,CNPY2,COPG1,COQ6,COX5A,COX5B,CPLX2,CSRP1,CSTF2,CUTA,CYB5B,CYTB,DDX17,DDX1,DDX21,DDX3X,DDX5,DEK,DHX9,ECH1,ECI1,EIF1,EIF3G,ELOB,ERH,ERP29,ERP44,ESYT2,ETFA,ETFB,ETHE1,EXOC7,FABP5,FAS,FKBP3,FKBP4,FLNA,FLNB,FUS,G6PD,GANAB,GCN1,GLRX3,GSTK1,GSTO1,GSTP1,HARS1,HDGF,HINT1,HMGA1,HMGB1,HMGB3,HNRPD,HNRPF,HSPB1,HYOU1,IFIT1,ILF3,IRAK1,ISG15,ITPA,KRT86,LAMP1,LASP1,LDHA,LDHB,LMNB1,LSM3,LXN,MAP1B,MATR3,MCFD2,MGST1,MLEC,MTPN,MVP,MX1,MYDGF,MYH9,MYL6,MYO1B,NAMPT,NCOA5,NNMT,NONO,NOP2,NQO1,NSUN2,NUDT5,PA2G4,PARK7,PARP1,PCBP1,PCBP2,PCNA,PDIA3,PDIA4,PDIA6,PEBP1,PEPD,PGAM1,PGK1,PGM1,PHB1,PHB2,PLEC,PLIN3,PON2,PPIA,PPIB,PRDX3,PRDX4,PRDX5,PRDX6,PRKDC,PSME1,PTBP1,PTGR1,PTMS,PYGB,RAB10,RAB14,RAB2A,RAB5C,RAB7A,RAC1,RACK1,RALY,RAN,RAP1B,RBBP7,RBP2,RCN1,RHOA,RIN2,RPN1,RPN2,RRBP1,RS10,RS16,RS3,ENSG00000001631,ENSG00000285953,ENSG00000289027,ENSG00000001630,ENSG00000240720,RTCB,S100P,SET,SF3B4,SFPQ,SND1,SNX12,SON,SQOR,SRSF1,SRSF2,SRSF7,SRSF9,STAT1,STIP1,STMN1,SUMO2,SYNC,TBCA,TBCB,TCEA1,TGM2,TKT,TLN1,TMOD3,TNPO1,TPM4,U2AF2,UBA1,UBE2N,UCHL1,UGDH,VAPA,VAT1,VDAC1,VDAC2,VDAC3,WBP11,WDR1,XRCC5,XRCC6,ACTN1,CBX1,COTL1,DHCR7,EIF3H,FSCN1,GFPT1,MAP4,NASP,NEDD8,PIN4,PSME2,PTMA,RBBP4,RBMX,SDHA,STRAP,SUMO3,ZNRD2
TF	Factor: GABP-alpha; motif: CTTCCK; match class: 1	TF:M01660_1	FALSE	0.0251507	1.59945	5249	269	103	20045	ACTB,AGFG1,AHSA1,ARF1,ARPC2,C1QBP,CALM1,CALU,CAP1,CAPZB,CBX3,CCAR2,CDC42,COA6,COPG1,COQ6,COX5A,COX5B,CSRP1,CSTF2,CYB5B,DDX27,DDX3X,DEK,DHX9,EIF1,EIF3G,ERH,ERP29,ESYT2,ETFB,EXOC7,FAS,FUS,G6PD,GANAB,GCN1,HARS1,HMGB1,HNRPD,HNRPF,HSPB1,IRAK1,ITPA,LAMP1,LASP1,LXN,MCFD2,MLEC,MX1,MYH9,NONO,NQO1,NUDT5,PARP1,PCBP1,PDIA4,PDIA6,PGM1,PHB2,PLEC,PPIA,PPIB,PRDX5,PTBP1,PYGB,RAB14,RAB7A,RACK1,RALY,RAP1B,RHOA,RPN2,ENSG00000001631,ENSG00000285953,ENSG00000289027,ENSG00000285772,SF3B4,SND1,SRSF1,SRSF2,SRSF9,STAT1,TBCB,TCEA1,TKT,U2AF2,UBE2N,VDAC1,VDAC2,WBP11,WDR1,XRCC5,XRCC6,ACTN1,CBX1,EIF3H,NACA2,NASP,PIN4,PTMA,RBBP4,ZNRD2
TF	Factor: Foxn2; motif: NNGCGTCNNNNNGACGCNN	TF:M11541	FALSE	0.0256898	1.59024	5992	269	114	20045	ACADM,ACOT1,ACSL3,ACTB,ALDOC,AP2A2,ARPC2,ATOX1,BASP1,CALM1,CALR,CAPZB,CCAR2,CDC42,CKAP4,CNPY2,COX5B,CSRP1,CUTA,DDX17,DDX1,DDX27,DDX3X,DEK,DHX9,EIF1,ELOB,ERH,ERP29,ESYT2,ETFB,ETHE1,FAS,FKBP4,FLNA,FUBP1,FUS,G6PD,GANAB,GSTK1,HDGF,HMGA1,HMGB1,HNRPF,HSPB1,ILF3,IMPA1,LASP1,LMNB1,MATR3,MGST1,MLEC,MX1,MYDGF,MYH9,NAMPT,NCOA5,NONO,NSUN2,NUDT5,PARK7,PARP1,PCNA,PDIA3,PEBP1,PEPD,PPIA,PRKDC,PTBP1,PYGB,RAB10,RAB14,RAB2A,RAB5C,RAB7A,RAN,RAP1B,RRBP1,ENSG00000001631,ENSG00000285953,ENSG00000289027,S100P,SET,SF3B4,SFPQ,SNX12,SRSF9,STAT1,STMN1,SYNC,TBCA,TBCB,TMOD3,TNPO1,U2AF2,UCHL1,UGDH,VAPA,VDAC1,VDAC2,WDR1,XRCC6,ACTN1,CBX1,COTL1,DHCR7,FSCN1,NACA2,NASP,NEDD8,PTMA,RBBP4,SDHA,SUMO3
TF	Factor: TEL1; motif: CNCGGAANNN; match class: 1	TF:M02070_1	FALSE	0.0260168	1.58475	4988	269	99	20045	ACADM,ACLY,AHSA1,AP2A2,ARF1,ARPC2,ASPH,C1QBP,CAP1,CCAR2,CDC42,COA6,COPG1,COQ6,COX5B,CPLX2,CSRP1,CSTF2,CUTA,DDX17,DDX21,DDX27,DEK,ECI1,EIF1,EIF3G,ERH,ERP29,ERP44,EXOC7,FAS,FKBP3,FKBP4,FUBP1,FUS,G6PD,GANAB,GCN1,HARS1,HMGB1,HNRPD,HNRPF,ILF3,IRAK1,ITPA,LSM3,MLEC,MTPN,MYH9,NONO,NOP2,NQO1,NUDT5,PA2G4,PCBP1,PDIA4,PDIA6,PHB2,PPIA,PRDX3,PRDX5,PTBP1,PYGB,RAB14,RAB2A,RAB5C,RAB7A,RAC1,RACK1,RALY,RHOA,RPN2,ENSG00000001631,ENSG00000285953,ENSG00000289027,ENSG00000285772,SF3B4,SND1,SNX12,SON,SRSF2,SRSF7,STAT1,TBCB,TCEA1,U2AF2,UBE2N,VDAC1,WBP11,WDR1,XRCC5,XRCC6,ACTN1,APEX1,EIF3H,NACA2,PTMA,RBBP4,ZNRD2
TF	Factor: Erm; motif: NNSCGGAWGYN; match class: 1	TF:M11424_1	FALSE	0.026294	1.58014	2907	269	66	20045	ACTB,AGFG1,AHSA1,ARPC2,C1QBP,CALU,CAP1,CAPZB,CCAR2,COA6,COX5B,CSTF2,DDX27,EIF1,EIF3G,ERH,ERP29,ESYT2,ETFB,EXOC7,FAS,G6PD,GANAB,GCN1,HARS1,HMGB1,HNRPF,IRAK1,ITPA,LASP1,LDHB,MCFD2,MLEC,NQO1,NUDT5,PARK7,PARP1,PCBP1,PDIA6,PGM1,PHB2,PRDX5,PTBP1,PYGB,RAB7A,RACK1,RALY,RHOA,ENSG00000001631,ENSG00000285953,ENSG00000289027,SON,STAT1,TBCB,TCEA1,TKT,U2AF2,UBE2N,VDAC1,WDR1,XRCC5,EIF3H,NASP,PIN4,PSME2,RBBP4
TF	Factor: Sp1; motif: NGGGGGCGGGGYN	TF:M00196	FALSE	0.0265426	1.57606	10571	269	177	20045	6PGD,ACADM,ACLY,ACOT1,ACSL3,ACTB,ACTN4,AGFG1,AIMP2,ALDH2,ALDOC,ANXA2,ANXA5,AP2A2,AP2M1,ARF1,ASPH,ATOX1,BASP1,BEND3,BLVRB,C1QBP,CALM1,CALR,CALU,CAP1,CAPZB,CBR1,CBX3,CBX5,CDC42,CKAP4,CLIC1,COA6,COX5A,COX5B,CSRP1,CUTA,DDX3X,DDX5,DEK,DHX9,ECI1,ELOB,ERP29,ESYT2,ETFB,ETHE1,EXOC7,FABP5,FAS,FKBP3,FKBP4,FLNA,FLNB,FUS,G6PD,GANAB,GCN1,GLRX3,GSTK1,GSTP1,HDGF,HMGA1,HMGB1,HMGB3,HNRPD,HNRPF,HSPB1,HYOU1,ILF3,IMPA1,IRAK1,ITPA,KRT86,LAMP1,LASP1,LDHB,LMNB1,LSM3,LXN,MAP1B,MATR3,MCFD2,MLEC,MX1,MYDGF,MYH9,MYL6,MYO1B,NAMPT,NCOA5,NONO,NOP58,NQO1,NSUN2,PARP1,PCBP1,PCNA,PDIA3,PDIA4,PDIA6,PEPD,PGK1,PGM1,PHB1,PHB2,PLIN3,PPIA,PPIB,PRDX3,PRDX4,PRDX5,PRDX6,PSME1,PTBP1,PTGR1,PTMS,PYGB,RAB10,RAB14,RAB2A,RAB5C,RAC1,RACK1,RALY,RAN,RAP1B,RBBP7,RCN1,RHOA,RIN2,RPN1,RRBP1,ENSG00000001630,SET,SF3B4,SFPQ,SON,SRSF2,SRSF7,SRSF9,STIP1,STMN1,SUMO2,SYNC,TBCB,TCEA1,TGM2,TKT,TLN1,TNPO1,U2AF2,UBA1,UBE2N,UCHL1,UGDH,VAPA,VAT1,VDAC1,VDAC2,WDR1,XRCC5,XRCC6,ACTN1,CBX1,COTL1,DHCR7,GFPT1,MAP4,NASP,NEDD8,PSME2,PTMA,RBBP4,SDHA,SUMO3
TF	Factor: E2F-1; motif: NTTTCGCGCS	TF:M00940	FALSE	0.026612	1.57492	8032	269	143	20045	6PGD,ABCE1,ACADM,ACLY,ACSL3,ACTN4,AGFG1,AGK,AIFM1,AIMP2,ALDOA,ANXA2,ANXA5,AP2A2,ATOX1,BASP1,BEND3,CALM1,CAP1,CAPZB,CBR1,CBX3,CCAR2,CLIC1,CNPY2,COPG1,COX5B,CPLX2,CSRP1,CSTF2,DDX17,DDX21,DDX5,DEK,DHX9,EIF1,ERH,ERP29,ESYT2,ETFA,ETFB,FABP5,FKBP4,FLNA,FLNB,FUS,G6PD,GANAB,GLRX3,GSTO1,HDGF,HINT1,HMGA1,HNRPD,HNRPF,ILF3,ITPA,KRT86,LASP1,LDHB,LMNB1,LSM3,MATR3,MGST1,MLEC,MTPN,MVP,MYH9,MYL6,MYOF,NOP58,NSUN2,OAS3,PA2G4,PARK7,PARP1,PCBP1,PCNA,PDIA3,PDIA4,PDIA6,PEPD,PGK1,PGM1,PHB1,PHB2,PPIA,PRDX1,PRDX4,PRDX5,PRKDC,PTBP1,PTMS,PYGB,RAB10,RAB14,RAB2A,RALY,RAN,RAP1B,RBBP7,RCN1,RHOA,RRBP1,RS16,ENSG00000285772,ENSG00000240720,SET,SF3B4,SFPQ,SNX12,SON,SRSF1,SRSF2,SRSF7,SRSF9,STIP1,STMN1,SUMO2,TBCB,TCEA1,TGM2,TLN1,TMOD3,TMX1,U2AF2,UBE2N,UCHL1,UGDH,VAPA,VDAC2,VDAC3,WDR1,XRCC5,XRCC6,ACTN1,CBX1,FSCN1,NASP,PIN4,PTMA,RBBP4,SUMO3
TF	Factor: Elf-1; motif: AWCCCGGAAGTN; match class: 1	TF:M07415_1	FALSE	0.0267415	1.57281	2436	269	58	20045	ACTB,AHSA1,AIMP2,C1QBP,CALU,CAP1,CAPZB,CCAR2,COA6,COX5A,COX5B,CSTF2,DDX27,ECH1,EIF1,ERH,ERP29,ERP44,ETFB,G6PD,GANAB,GCN1,HARS1,HDGF,HMGB1,HNRPF,IMPA1,ITPA,MCFD2,MTPN,NOP2,NUDT5,PARP1,PCBP1,PDIA6,PHB2,PLIN3,PRDX5,PTBP1,RAB2A,RACK1,RALY,RHOA,RS10,ENSG00000001631,ENSG00000285953,ENSG00000289027,SNX12,SON,STAT1,U2AF2,UBE2N,WDR1,XRCC5,NASP,NEDD8,PIN4,PSME2
TF	Factor: SP2; motif: GNNGGGGGCGGGGSN	TF:M03807	FALSE	0.0268632	1.57084	8689	269	152	20045	6PGD,ACADM,ACLY,ACOT1,ACSL3,ACTB,ACTN4,ALDH2,ANXA2,ANXA5,AP2A2,AP2M1,ARF1,ASPH,ATOX1,BASP1,BEND3,BLVRB,C1QBP,CALM1,CAPZB,CBR1,CBX5,CDC42,CKAP4,CLIC1,COX5A,CSRP1,CUTA,DDX3X,DDX5,DEK,DHX9,ECI1,ELOB,ERP29,ESYT2,ETFB,ETHE1,FABP5,FAS,FKBP3,FKBP4,FLNA,FLNB,FUS,G6PD,GANAB,GCN1,GLRX3,GSTK1,GSTP1,HDGF,HMGA1,HMGB1,HMGB3,HNRPF,HSPB1,HYOU1,ILF3,IMPA1,IRAK1,KRT86,LASP1,LDHB,LMNB1,LSM3,LXN,MAP1B,MATR3,MCFD2,MLEC,MX1,MYDGF,MYH9,MYL6,MYO1B,NAMPT,NCOA5,NONO,NSUN2,PA2G4,PARP1,PCBP1,PCNA,PDIA3,PDIA4,PDIA6,PEPD,PGK1,PGM1,PLIN3,PON2,PPIA,PRDX3,PRDX5,PRDX6,PTBP1,PTMS,PYGB,RAB14,RAB2A,RAB5C,RAC1,RACK1,RALY,RAN,RAP1B,RBBP7,RCN1,RHOA,RPN1,RRBP1,SET,SF3B4,SFPQ,SON,SRSF2,SRSF7,SRSF9,STIP1,STMN1,SUMO2,SYNC,TBCB,TGM2,TKT,TLN1,U2AF2,UBA1,UBE2N,UCHL1,UGDH,VAPA,VAT1,VDAC1,VDAC2,WDR1,XRCC5,XRCC6,ACTN1,CBX1,COTL1,DHCR7,GFPT1,MAP4,NASP,NEDD8,PSME2,RBBP4,SDHA,SUMO3
TF	Factor: CHD2; motif: TCTCGCGAG; match class: 1	TF:M04710_1	FALSE	0.0275236	1.56029	11754	269	192	20045	6PGD,ABCE1,ACOT1,ACSL3,ACTB,ACTN4,AGK,AHSA1,AIFM1,AIMP2,ALDH2,ANXA2,ANXA3,ANXA4,ANXA5,AP2A2,AP2M1,ARF1,ARPC2,ASPH,ATOX1,BASP1,BEND3,BLVRB,CALD1,CALR,CAPZB,CBX3,CCAR2,CDC42,CLIC1,CNPY2,COPG1,COQ6,COX5A,COX5B,CPLX2,DDX17,DDX1,DDX21,DDX27,DDX3X,DEK,DHX9,ECH1,ECI1,EIF1,EIF3G,ERH,ERP29,ESYT2,ETFA,ETFB,ETHE1,FABP5,FAS,FKBP4,FLNA,FLNB,FUBP1,FUS,G6PD,GANAB,GLRX3,GSTK1,GSTP1,HARS1,HDGF,HINT1,HMGA1,HMGB1,HMGB3,HNRPD,HNRPF,IFIT1,IMPA1,IRAK1,ISG15,ITPA,LAMP1,LASP1,LDHA,LDHB,LMNB1,LSM3,MAP1B,MATR3,MCFD2,MGST1,MLEC,MYDGF,MYH9,MYL6,MYOF,NAMPT,NCOA5,NONO,NOP2,NOP58,NQO1,NUDT5,PA2G4,PARP1,PCBP1,PCNA,PDIA3,PDIA6,PEBP1,PGAM1,PGM1,PHB2,PLEC,PLIN3,PON2,PPIA,PPIB,PRDX4,PRDX5,PRKDC,PSME1,PTBP1,PYGB,RAB10,RAB5C,RAB7A,RAC1,RACK1,RALY,RAN,RAP1B,RBBP7,RCN1,RHOA,RIN2,RPN1,RPN2,RS10,RS16,ENSG00000001631,ENSG00000285953,ENSG00000289027,ENSG00000001630,ENSG00000285772,ENSG00000240720,S100P,SET,SFPQ,SND1,SON,SQOR,SRSF1,SRSF2,SRSF9,STAT1,STIP1,STMN1,SUMO2,SYNC,TBCA,TBCB,TCEA1,TKT,TLN1,TMX1,TNPO1,U2AF2,UBA1,UBE2N,UCHL1,UGDH,VAPA,VDAC1,VDAC3,WBP11,XRCC6,ACTN1,APEX1,COTL1,DHCR7,EIF3H,FSCN1,GFPT1,MAP4,NEDD8,PIN4,PSME2,PTMA,RBBP4,RBMX,STRAP,SUMO3,ZNRD2
TF	Factor: DP2; motif: NNGGCGGGARN	TF:M12596	FALSE	0.0283552	1.54737	2499	269	59	20045	6PGD,ACADM,ACSL3,AGK,ALDOA,AP2A2,ATOX1,CALU,CAP1,CBX3,CLIC1,DEK,ECH1,ERH,ERP29,ETFA,ETFB,FLNA,FUS,GANAB,GSTO1,HMGB3,HNRPD,HNRPF,ILF3,LASP1,LMNB1,LSM3,MATR3,MLEC,MYH9,MYL6,MYO1B,NCOA5,NOP58,OAS3,PA2G4,PCBP1,PCNA,PDIA3,PRDX1,PTBP1,RALY,RAP1B,RPN1,ENSG00000285772,SRSF1,SRSF7,STIP1,SUMO2,TCEA1,TGM2,UBE2N,UGDH,XRCC5,ACTN1,NASP,PIN4,PTMA
TF	Factor: PEA3; motif: NACCGGAAGTN	TF:M11428	FALSE	0.0288567	1.53975	7327	269	133	20045	ACTB,AGFG1,AHSA1,AIMP2,ALDOA,AP2M1,ARF1,ARPC2,ASPH,BEND3,C1QBP,CALD1,CALU,CAP1,CAPZB,CBX3,CCAR2,COA6,COPG1,COQ6,COX5A,COX5B,CPLX2,CSTF2,CUTA,DDX1,DDX21,DDX27,DDX5,DEK,ECH1,ECI1,EIF1,EIF3G,ERH,ERP29,ERP44,ESYT2,ETFB,EXOC7,FAS,FLNA,FUBP1,G6PD,GANAB,GCN1,GLRX3,GSTK1,HARS1,HDGF,HINT1,HMGB1,HNRPD,HNRPF,HSPB1,HYOU1,IMPA1,IRAK1,ITPA,LAMP1,LASP1,LSM3,LXN,MAP1B,MATR3,MCFD2,MLEC,MTPN,MYH9,NOP2,NQO1,NSUN2,NUDT5,PA2G4,PARK7,PARP1,PCBP1,PDIA3,PDIA6,PHB2,PLIN3,PPIB,PRDX3,PRDX5,PTBP1,PTGR1,RAB14,RAB2A,RAB5C,RAB7A,RAC1,RACK1,RALY,RBBP7,RHOA,RPN2,RS10,ENSG00000001631,ENSG00000285953,ENSG00000289027,ENSG00000001630,SF3B4,SFPQ,SND1,SNX12,SON,STAT1,TBCA,TBCB,TCEA1,TKT,TMX1,TNPO1,TPM4,U2AF2,UBA1,UBE2N,UGDH,VDAC1,VDAC2,WBP11,WDR1,XRCC5,COTL1,EIF3H,NASP,NEDD8,PIN4,PSME2,PTMA,RBBP4,STRAP,ZNRD2
TF	Factor: E2F-1:HES-7; motif: GGCRCGTGSYNNWNGGCGCSM	TF:M08525	FALSE	0.0289802	1.5379	17481	269	256	20045	6PGD,ABCE1,ACADM,ACLY,ACOT1,ACSL3,ACTB,ACTN4,AGFG1,AGK,AGR2,AHSA1,AIFM1,AIMP2,ALDH2,ALDOA,ALDOC,ANXA1,ANXA2,ANXA3,ANXA4,ANXA5,AP2A2,AP2M1,ARF1,ARPC2,ASPH,ATOX1,BASP1,BEND3,BLVRB,C1QBP,CALM1,CALR,CALU,CAP1,CAPZB,CBR1,CBX3,CBX5,CCAR2,CDC42,CKAP4,CLIC1,CNPY2,COA6,COPG1,COQ6,COX5A,COX5B,CPLX2,CSRP1,CSTF2,CUTA,CYB5B,DDX17,DDX1,DDX21,DDX27,DDX3X,DDX5,DEK,DHX9,ECH1,ECI1,EIF1,EIF3G,ELOB,ERH,ERP29,ERP44,ESYT2,ETFA,ETFB,ETHE1,EXOC7,FABP5,FAS,FKBP3,FKBP4,FLNA,FLNB,FUBP1,FUS,G6PD,GANAB,GCN1,GLRX3,GSTK1,GSTO1,GSTP1,HARS1,HDGF,HINT1,HMGA1,HMGB1,HMGB3,HNRPD,HNRPF,HSPB1,HYOU1,IFIT1,IFIT3,ILF3,IMPA1,IRAK1,ISG15,ITPA,KRT86,LAMP1,LASP1,LDHA,LDHB,LMNA,LMNB1,LSM3,MAP1B,MATR3,MCFD2,MGST1,MLEC,MTPN,MVP,MX1,MYDGF,MYH9,MYL6,MYO1B,NAMPT,NCOA5,NNMT,NONO,NOP2,NOP58,NQO1,NSUN2,NUDT5,OAS3,PA2G4,PARK7,PARP1,PCBP1,PCNA,PDIA3,PDIA4,PDIA6,PEBP1,PEPD,PGAM1,PGK1,PGM1,PHB1,PHB2,PLEC,PLIN3,PON2,PPIA,PPIB,PRDX1,PRDX3,PRDX4,PRDX5,PRDX6,PRKDC,PSME1,PTBP1,PTGR1,PTMS,PYGB,RAB10,RAB14,RAB2A,RAB5C,RAB7A,RAC1,RACK1,RALY,RAN,RAP1B,RBBP7,RCN1,RHOA,RIN2,RPN1,RPN2,RRBP1,RS10,RS16,RS3,ENSG00000001631,ENSG00000285953,ENSG00000289027,ENSG00000001630,ENSG00000285772,ENSG00000240720,S100P,SET,SF3B4,SFPQ,SND1,SNX12,SON,SQOR,SRSF1,SRSF2,SRSF7,SRSF9,STAT1,STIP1,STMN1,SUMO2,SYNC,TBCA,TBCB,TCEA1,TGM2,TKT,TLN1,TMOD3,TMX1,TNPO1,TPM4,U2AF2,UBA1,UBE2N,UCHL1,UGDH,VAPA,VAT1,VDAC1,VDAC2,VDAC3,WBP11,WDR1,XRCC5,XRCC6,ACTN1,APEX1,CBX1,COTL1,DHCR7,EIF3H,FSCN1,GFPT1,MAP4,NACA2,NASP,NEDD8,PIN4,PTMA,RBBP4,RBMX,SDHA,STRAP,SUMO3,ZNRD2
TF	Factor: Erm; motif: ACCGGAAGTN	TF:M02069	FALSE	0.0298653	1.52483	7049	269	129	20045	ACTB,AGFG1,AHSA1,AIMP2,ALDOA,AP2M1,ARF1,ARPC2,ASPH,BEND3,C1QBP,CALD1,CALR,CALU,CAP1,CAPZB,CCAR2,COA6,COPG1,COQ6,COX5B,CPLX2,CSTF2,CUTA,DDX1,DDX21,DDX27,DDX5,DEK,ECH1,ECI1,EIF1,EIF3G,ERH,ERP29,ERP44,ESYT2,ETFB,EXOC7,FAS,FKBP3,FLNA,FUBP1,G6PD,GANAB,GCN1,GLRX3,HARS1,HDGF,HMGB1,HNRPD,HNRPF,HSPB1,HYOU1,IMPA1,IRAK1,ITPA,LASP1,LSM3,LXN,MAP1B,MATR3,MCFD2,MLEC,MTPN,MYH9,NOP2,NQO1,NSUN2,NUDT5,PA2G4,PARK7,PARP1,PCBP1,PDIA3,PDIA6,PHB2,PLIN3,PPIB,PRDX3,PRDX5,PRKDC,PTBP1,PTGR1,RAB14,RAB2A,RAB5C,RAC1,RACK1,RALY,RBBP7,RCN1,RHOA,RS10,ENSG00000001631,ENSG00000285953,ENSG00000289027,ENSG00000001630,ENSG00000285772,SF3B4,SND1,SNX12,SON,SQOR,SRSF2,STAT1,STIP1,TBCA,TBCB,TCEA1,TKT,TNPO1,TPM4,U2AF2,UBA1,UBE2N,UGDH,VDAC1,WBP11,WDR1,XRCC5,COTL1,EIF3H,FSCN1,NASP,NEDD8,PIN4,PSME2,STRAP
TF	Factor: GKLF; motif: NNCCMCRCCCN	TF:M12173	FALSE	0.030481	1.51597	10282	269	173	20045	6PGD,ACADM,ACLY,ACOT1,ACSL3,ACTB,ACTN4,AGFG1,AIMP2,ALDH2,ALDOC,ANXA1,ANXA2,ANXA5,AP2A2,ARF1,ASPH,ATOX1,BASP1,BEND3,BLVRB,C1QBP,CALD1,CALM1,CALU,CAP1,CAPZB,CBR1,CBX3,CDC42,CLIC1,COQ6,COX5B,CSRP1,CUTA,CYB5B,DDX21,DDX27,DDX5,DHX9,ECI1,EIF3G,ELOB,ERP29,ESYT2,ETFA,ETFB,ETHE1,EXOC7,FABP5,FAS,FKBP3,FKBP4,FLNA,FLNB,FUS,G6PD,GANAB,GCN1,GLRX3,GSTK1,HDGF,HMGA1,HMGB1,HMGB3,HNRPF,HSPB1,HYOU1,ILF3,IMPA1,IRAK1,ITPA,KRT86,LAMP1,LASP1,LDHB,LMNB1,LSM3,LXN,MAP1B,MCFD2,MLEC,MX1,MYDGF,MYH9,MYL6,MYO1B,NAMPT,NONO,NOP2,NOP58,NQO1,NSUN2,OAS3,PARP1,PCBP1,PCNA,PDIA3,PDIA4,PDIA6,PEBP1,PEPD,PGAM1,PGK1,PHB1,PHB2,PLIN3,PPIA,PPIB,PRDX3,PRDX5,PRDX6,PRKDC,PTGR1,PYGB,RAB14,RAB2A,RAB5C,RAC1,RACK1,RALY,RAN,RAP1B,RBBP7,RHOA,RPN1,RPN2,RRBP1,ENSG00000001630,ENSG00000240720,SET,SF3B4,SFPQ,SNX12,SON,SRSF2,SRSF7,SRSF9,STIP1,STMN1,SUMO2,SYNC,TBCA,TBCB,TCEA1,TGM2,TKT,TLN1,U2AF2,UBA1,UBE2N,UCHL1,UGDH,VAPA,VAT1,VDAC1,VDAC2,VDAC3,WDR1,XRCC6,ACTN1,APEX1,CBX1,COTL1,DHCR7,FSCN1,GFPT1,MAP4,NASP,NEDD8,PSME2,SDHA,SUMO3
TF	Factor: Sp1; motif: NGGGGCGGGGN	TF:M07395	FALSE	0.0311053	1.50717	10981	269	182	20045	6PGD,ACADM,ACLY,ACOT1,ACSL3,ACTB,ACTN4,AIMP2,ALDH2,ALDOC,ANXA2,ANXA5,AP2A2,AP2M1,ARF1,ASPH,ATOX1,BASP1,BEND3,BLVRB,C1QBP,CALM1,CALR,CALU,CAP1,CAPZB,CBR1,CBX3,CBX5,CCAR2,CDC42,CKAP4,CLIC1,COA6,COX5A,COX5B,CSRP1,CUTA,DDX1,DDX3X,DDX5,DEK,DHX9,ECI1,ELOB,ERP29,ESYT2,ETFA,ETFB,ETHE1,EXOC7,FABP5,FAS,FKBP3,FKBP4,FLNA,FLNB,FUS,G6PD,GANAB,GCN1,GLRX3,GSTK1,GSTP1,HDGF,HMGA1,HMGB1,HMGB3,HNRPD,HNRPF,HSPB1,HYOU1,ILF3,IMPA1,IRAK1,ITPA,KRT86,LAMP1,LASP1,LDHB,LMNB1,LSM3,LXN,MAP1B,MATR3,MCFD2,MLEC,MX1,MYDGF,MYH9,MYL6,MYO1B,NAMPT,NCOA5,NONO,NOP58,NSUN2,PARP1,PCBP1,PCNA,PDIA3,PDIA4,PDIA6,PEPD,PGK1,PGM1,PHB1,PHB2,PLIN3,PPIA,PPIB,PRDX3,PRDX4,PRDX5,PRDX6,PSME1,PTBP1,PTGR1,PTMS,PYGB,RAB10,RAB14,RAB2A,RAB5C,RAC1,RACK1,RALY,RAN,RAP1B,RBBP7,RCN1,RHOA,RIN2,RPN1,RRBP1,ENSG00000001630,SET,SF3B4,SFPQ,SND1,SON,SRSF2,SRSF7,SRSF9,STIP1,STMN1,SUMO2,SYNC,TBCB,TCEA1,TGM2,TKT,TLN1,TMOD3,U2AF2,UBA1,UBE2N,UCHL1,UGDH,VAPA,VAT1,VDAC1,VDAC2,WDR1,XRCC5,XRCC6,ACTN1,CBX1,COTL1,DHCR7,FSCN1,GFPT1,MAP4,NASP,NEDD8,PSME2,PTMA,RBBP4,RBMX,SDHA,STRAP,SUMO3
TF	Factor: ETV4; motif: ACCGGAAGTN; match class: 1	TF:M13031_1	FALSE	0.0311238	1.50691	5008	269	99	20045	ACTB,AGFG1,AHSA1,AIFM1,ARF1,ARPC2,C1QBP,CALU,CAP1,CAPZB,CBX3,CCAR2,COA6,COPG1,COQ6,COX5A,COX5B,CSRP1,CSTF2,DDX27,DEK,ECH1,EIF1,EIF3G,ERH,ERP29,ERP44,ESYT2,ETFB,EXOC7,FAS,FKBP3,FUS,G6PD,GANAB,GCN1,GSTK1,HARS1,HMGB1,HNRPF,HYOU1,IMPA1,IRAK1,ITPA,LASP1,LDHB,LMNB1,LSM3,MCFD2,MLEC,NOP2,NQO1,NSUN2,NUDT5,PARK7,PARP1,PCBP1,PDIA3,PDIA6,PHB2,PPIB,PRDX5,PRDX6,PTBP1,RAB5C,RAB7A,RAC1,RACK1,RALY,RAN,RHOA,RS10,RS3,ENSG00000001631,ENSG00000285953,ENSG00000289027,ENSG00000285772,ENSG00000240720,SND1,SON,STAT1,STIP1,TBCB,TCEA1,TKT,U2AF2,UBA1,UBE2N,UGDH,VDAC1,VDAC2,WDR1,XRCC5,EIF3H,NASP,NEDD8,PIN4,PSME2,RBBP4
TF	Factor: ERG; motif: ACCGGAARTN; match class: 1	TF:M03975_1	FALSE	0.0312613	1.50499	4100	269	85	20045	ACTB,AGFG1,AHSA1,AIMP2,ALDOA,ANXA4,ARPC2,C1QBP,CALU,CAP1,CAPZB,CBX3,CCAR2,COA6,COPG1,COQ6,COX5B,CSTF2,DDX21,DDX27,DDX5,DEK,ECH1,EIF1,EIF3G,ERH,ERP29,ERP44,ETFB,EXOC7,FAS,FKBP3,FUBP1,G6PD,GANAB,GCN1,HARS1,HMGB1,HNRPF,HSPB1,HYOU1,IMPA1,ITPA,LAMP1,LMNB1,LSM3,MCFD2,NOP2,NQO1,NSUN2,NUDT5,PARP1,PCBP1,PDIA6,PGK1,PHB2,PPIA,PRDX5,PTBP1,PTGR1,RACK1,RALY,RHOA,RS10,ENSG00000001631,ENSG00000285953,ENSG00000289027,ENSG00000285772,SON,SRSF2,STAT1,TCEA1,TKT,U2AF2,UBE2N,UGDH,VDAC2,WDR1,XRCC5,EIF3H,NASP,NEDD8,PIN4,PSME2,ZNRD2
TF	Factor: GKLF; motif: GCCMCRCCCNNN	TF:M01588	FALSE	0.031279	1.50475	9153	269	158	20045	6PGD,ABCE1,ACADM,ACLY,ACOT1,ACSL3,ACTB,ACTN4,AIMP2,ALDH2,ALDOC,ANXA2,ANXA5,AP2A2,ARF1,ASPH,ATOX1,BASP1,BLVRB,C1QBP,CALM1,CAP1,CAPZB,CBR1,CBX3,CLIC1,CSRP1,CUTA,DDX27,DDX5,DHX9,ECH1,ECI1,EIF1,ELOB,ERP29,ESYT2,ETFA,ETFB,ETHE1,FABP5,FKBP3,FKBP4,FLNA,FLNB,FUS,G6PD,GANAB,GCN1,GLRX3,HMGA1,HMGB1,HMGB3,HNRPD,HSPB1,HYOU1,IFIT1,ILF3,IMPA1,IRAK1,ISG15,KRT86,LASP1,LDHB,LSM3,LXN,MAP1B,MCFD2,MLEC,MTPN,MVP,MYDGF,MYH9,MYO1B,NAMPT,NONO,NOP58,NSUN2,OAS3,PARP1,PCBP1,PCNA,PDIA3,PDIA4,PDIA6,PEPD,PGK1,PHB1,PLEC,PLIN3,PPIA,PPIB,PRDX3,PRDX5,PRDX6,PRKDC,PSME1,PTGR1,PTMS,PYGB,RAB14,RAB2A,RAB5C,RAC1,RACK1,RALY,RAN,RAP1B,RBBP7,RHOA,RPN1,RRBP1,RS3,ENSG00000001631,ENSG00000285953,ENSG00000289027,ENSG00000001630,ENSG00000285772,ENSG00000240720,SET,SF3B4,SFPQ,SON,SQOR,SRSF2,SRSF9,STIP1,STMN1,SUMO2,SYNC,TBCA,TBCB,TGM2,TKT,TLN1,U2AF2,UBA1,UBE2N,UCHL1,UGDH,VAPA,VAT1,VDAC1,VDAC2,WDR1,XRCC6,ACTN1,CBX1,COTL1,DHCR7,FSCN1,GFPT1,MAP4,NASP,PSME2,SDHA,SUMO3,ZNRD2
TF	Factor: HES-1; motif: GSCACGMGMC	TF:M02011	FALSE	0.0314672	1.50214	4357	269	89	20045	ABCE1,ACLY,ACOT1,ACSL3,AIMP2,ALDOA,ATOX1,BLVRB,CBX3,CLIC1,COX5A,COX5B,CPLX2,CSTF2,DDX1,DDX3X,DDX5,DEK,DHX9,EIF3G,ELOB,ERH,ETFA,ETFB,FLNB,FUS,HDGF,HINT1,HMGA1,HNRPD,HSPB1,IFIT3,ILF3,IRAK1,LASP1,LDHA,LMNB1,MCFD2,MYH9,MYO1B,NAMPT,NCOA5,NNMT,NSUN2,NUDT5,OAS3,PCBP1,PCNA,PDIA4,PDIA6,PEBP1,PGM1,PLEC,PPIA,PPIB,PRDX4,PRDX5,PTBP1,RAB14,RAB7A,RAC1,RACK1,RALY,RAN,RBBP7,RHOA,RPN2,RS10,SFPQ,SND1,SRSF2,SRSF9,STIP1,STMN1,TLN1,TNPO1,U2AF2,UBE2N,UGDH,VAPA,VDAC1,VDAC2,DHCR7,FSCN1,GFPT1,PTMA,RBMX,STRAP,ZNRD2
TF	Factor: ER81; motif: RCCGGAARYN	TF:M02065	FALSE	0.0316381	1.49979	13076	269	208	20045	6PGD,ACADM,ACLY,ACSL3,ACTB,AGFG1,AHSA1,AIFM1,AIMP2,ALDH2,ALDOA,ANXA4,ANXA5,AP2A2,AP2M1,ARF1,ARPC2,ASPH,BEND3,C1QBP,CALD1,CALM1,CALR,CALU,CAP1,CAPZB,CBR1,CBX3,CCAR2,CDC42,CLIC1,CNPY2,COA6,COPG1,COQ6,COX5A,COX5B,CPLX2,CSRP1,CSTF2,CUTA,CYB5B,DDX17,DDX1,DDX21,DDX27,DDX3X,DDX5,DEK,DHX9,ECH1,ECI1,EIF1,EIF3G,ERH,ERP29,ERP44,ESYT2,ETFA,ETFB,ETHE1,EXOC7,FABP5,FAS,FKBP3,FKBP4,FLNA,FUBP1,G6PD,GANAB,GCN1,GLRX3,GSTK1,HARS1,HDGF,HMGA1,HMGB1,HMGB3,HNRPD,HNRPF,HSPB1,HYOU1,IFIT1,ILF3,IMPA1,IRAK1,ISG15,ITPA,LAMP1,LASP1,LDHA,LDHB,LMNB1,LSM3,LXN,MAP1B,MATR3,MCFD2,MGST1,MLEC,MTPN,MVP,MYH9,NONO,NOP2,NOP58,NQO1,NSUN2,NUDT5,PA2G4,PARK7,PARP1,PCBP1,PCBP2,PDIA3,PDIA4,PDIA6,PGAM1,PGK1,PGM1,PHB2,PPIA,PPIB,PRDX3,PRDX4,PRDX5,PRDX6,PRKDC,PSME1,PTBP1,PTGR1,PTMS,PYGB,RAB10,RAB14,RAB2A,RAB5C,RAB7A,RAC1,RACK1,RALY,RAN,RAP1B,RBBP7,RCN1,RHOA,RIN2,RPN2,RS10,RS3,ENSG00000001631,ENSG00000285953,ENSG00000289027,ENSG00000001630,ENSG00000285772,ENSG00000240720,RTCB,S100P,SET,SF3B4,SFPQ,SND1,SNX12,SON,SRSF1,SRSF2,SRSF7,SRSF9,STAT1,STIP1,STMN1,TBCA,TBCB,TCEA1,TGM2,TKT,TLN1,TMX1,TNPO1,TPM4,U2AF2,UBA1,UBE2N,UCHL1,UGDH,VDAC1,VDAC2,WBP11,WDR1,XRCC5,XRCC6,ACTN1,APEX1,CBX1,COTL1,EIF3H,FSCN1,GFPT1,NACA2,NASP,NEDD8,PIN4,PSME2,PTMA,RBBP4,STRAP,SUMO3,ZNRD2
TF	Factor: E2F-4; motif: GCGGGAAANA; match class: 1	TF:M02090_1	FALSE	0.032856	1.48338	6572	269	122	20045	6PGD,ABCE1,ACLY,ACOT1,ACTB,AGFG1,AGK,ALDOA,ALDOC,ANXA4,ANXA5,ARPC2,ATOX1,BASP1,BEND3,C1QBP,CALR,CBX3,CBX5,CLIC1,CSRP1,DDX21,DDX27,DDX3X,DDX5,DEK,ECI1,EIF3G,ERH,ERP29,EXOC7,FABP5,FLNA,FUBP1,FUS,G6PD,GANAB,GLRX3,GSTK1,GSTO1,GSTP1,HINT1,HMGA1,HMGB3,HNRPD,HNRPF,HYOU1,ILF3,IRAK1,ISG15,LAMP1,LASP1,LDHA,LMNB1,LSM3,MAP1B,MATR3,MGST1,MLEC,MYH9,MYL6,MYO1B,NCOA5,NUDT5,PA2G4,PARK7,PCBP1,PDIA3,PDIA4,PDIA6,PEPD,PGK1,PGM1,PHB1,PHB2,PLEC,PLIN3,PPIA,PRDX4,PRKDC,PTBP1,PTGR1,PTMS,PYGB,RAB10,RAB14,RALY,RAN,RAP1B,RCN1,RHOA,RPN1,RPN2,SET,SND1,SON,SRSF1,SRSF2,SRSF7,STIP1,SUMO2,TGM2,TLN1,U2AF2,UBA1,VAPA,VAT1,VDAC2,VDAC3,WBP11,XRCC5,APEX1,CBX1,COTL1,FSCN1,GFPT1,NASP,PIN4,PSME2,PTMA,RBBP4,SUMO3
TF	Factor: GABP-alpha; motif: NACCGGAAGTN	TF:M11414	FALSE	0.0332735	1.4779	2988	269	67	20045	ACTB,AHSA1,AIMP2,ALDOA,AP2M1,ARF1,ARPC2,CALU,CAP1,CAPZB,CCAR2,COA6,COPG1,COQ6,COX5B,CSTF2,CUTA,DDX1,DDX21,DDX27,DDX5,DEK,ECH1,EIF1,EIF3G,ERH,ERP44,G6PD,HARS1,HMGB1,HNRPD,HSPB1,HYOU1,IRAK1,ITPA,LSM3,MATR3,MCFD2,MLEC,MTPN,NSUN2,NUDT5,PARK7,PCBP1,PDIA6,PHB2,PRDX3,PRDX5,PTBP1,RAB2A,RACK1,RALY,RBBP7,SF3B4,SND1,SON,TCEA1,U2AF2,UBE2N,UGDH,WBP11,WDR1,XRCC5,COTL1,EIF3H,NASP,NEDD8
TF	Factor: FLI1; motif: ACCGGAARTN	TF:M03988	FALSE	0.033405	1.47619	8498	269	149	20045	ACTB,AGFG1,AHSA1,AIFM1,AIMP2,ALDOA,ANXA4,AP2M1,ARF1,ARPC2,BEND3,C1QBP,CALR,CALU,CAP1,CAPZB,CBR1,CBX3,CCAR2,COA6,COPG1,COQ6,COX5A,COX5B,CPLX2,CSTF2,CUTA,CYB5B,DDX1,DDX21,DDX27,DDX5,DEK,DHX9,ECH1,ECI1,EIF1,EIF3G,ELOB,ERH,ERP29,ERP44,ESYT2,ETFB,EXOC7,FAS,FKBP3,FLNA,FUBP1,G6PD,GANAB,GCN1,GLRX3,GSTK1,HARS1,HMGB1,HNRPD,HNRPF,HSPB1,HYOU1,ILF3,IMPA1,IRAK1,ITPA,LAMP1,LASP1,LMNB1,LSM3,LXN,MAP1B,MATR3,MCFD2,MLEC,MTPN,MVP,MYH9,NONO,NOP2,NQO1,NSUN2,NUDT5,PA2G4,PARK7,PARP1,PCBP1,PDIA3,PDIA6,PHB2,PLIN3,PPIA,PPIB,PRDX3,PRDX5,PRKDC,PTBP1,PTGR1,RAB14,RAB2A,RAB5C,RAB7A,RACK1,RALY,RBBP7,RCN1,RHOA,RPN2,RS10,ENSG00000001631,ENSG00000285953,ENSG00000289027,ENSG00000001630,ENSG00000285772,ENSG00000240720,RTCB,SF3B4,SFPQ,SND1,SNX12,SON,SRSF1,SRSF2,STAT1,STIP1,TBCA,TBCB,TCEA1,TKT,TNPO1,TPM4,U2AF2,UBA1,UBE2N,UGDH,VDAC1,VDAC2,WBP11,WDR1,XRCC5,ACTN1,COTL1,EIF3H,NASP,NEDD8,PIN4,PSME2,PTMA,RBBP4,STRAP,ZNRD2
TF	Factor: ER81; motif: NNCCGGAWGYN; match class: 1	TF:M11419_1	FALSE	0.0336923	1.47247	1450	269	40	20045	ACTB,ARPC2,C1QBP,CAP1,CAPZB,CCAR2,COX5B,CSTF2,DDX27,EIF3G,ERH,ETFB,G6PD,GCN1,HARS1,HMGB1,HNRPF,ITPA,LDHB,MCFD2,NUDT5,PARK7,PDIA6,PHB2,PRDX5,PTBP1,RAB7A,RACK1,RALY,ENSG00000001631,ENSG00000285953,ENSG00000289027,SON,TKT,U2AF2,UBE2N,WDR1,EIF3H,NASP,PIN4
TF	Factor: Foxn2; motif: NNGCGTCNNNNNGACGCNN; match class: 1	TF:M11541_1	FALSE	0.0342802	1.46496	5687	269	109	20045	ACADM,ACOT1,ACSL3,ACTB,ALDOC,AP2A2,ARPC2,ATOX1,BASP1,CALM1,CALR,CAPZB,CCAR2,CDC42,CKAP4,CNPY2,COX5B,CSRP1,CUTA,DDX17,DDX1,DDX27,DEK,DHX9,EIF1,ELOB,ERH,ERP29,ESYT2,ETFB,ETHE1,FAS,FKBP4,FLNA,FUBP1,FUS,G6PD,GANAB,GSTK1,HMGA1,HMGB1,HNRPF,HSPB1,ILF3,IMPA1,LASP1,LMNB1,MATR3,MGST1,MX1,MYDGF,MYH9,NAMPT,NCOA5,NSUN2,NUDT5,PARK7,PARP1,PCNA,PDIA3,PEBP1,PPIA,PRKDC,PTBP1,PYGB,RAB10,RAB14,RAB2A,RAB5C,RAB7A,RAN,RAP1B,RRBP1,ENSG00000001631,ENSG00000285953,ENSG00000289027,S100P,SET,SF3B4,SFPQ,SNX12,SRSF9,STAT1,STMN1,SYNC,TBCA,TBCB,TMOD3,TNPO1,U2AF2,UCHL1,UGDH,VAPA,VDAC1,VDAC2,WDR1,XRCC6,ACTN1,CBX1,COTL1,DHCR7,FSCN1,NACA2,NASP,NEDD8,PTMA,RBBP4,SDHA,SUMO3
TF	Factor: nerf; motif: NNNCCGGAAGTGN; match class: 1	TF:M09901_1	FALSE	0.0346624	1.46014	1399	269	39	20045	ACTB,ARPC2,CAP1,CCAR2,COX5B,CSTF2,DDX27,EIF3G,ERH,ETFB,EXOC7,G6PD,GANAB,GCN1,HARS1,HMGB1,ITPA,MLEC,NUDT5,PCBP1,PDIA6,PHB2,PRDX5,PTBP1,RALY,RHOA,ENSG00000001631,ENSG00000285953,ENSG00000289027,STAT1,TCEA1,U2AF2,UBE2N,VDAC1,WDR1,XRCC5,EIF3H,NASP,RBBP4
TF	Factor: E2F-2; motif: GCGCGCGCNCS	TF:M11529	FALSE	0.035475	1.45008	16674	269	248	20045	6PGD,ABCE1,ACADM,ACLY,ACOT1,ACSL3,ACTB,ACTN4,AGFG1,AGK,AHSA1,AIMP2,ALDH2,ALDOA,ALDOC,ANXA2,ANXA3,ANXA4,ANXA5,AP2A2,AP2M1,ARF1,ARPC2,ASPH,ATOX1,BASP1,BEND3,BLVRB,C1QBP,CALD1,CALM1,CALR,CALU,CAP1,CAPZB,CBR1,CBX3,CBX5,CCAR2,CDC42,CKAP4,CLIC1,CNPY2,COA6,COQ6,COX5A,COX5B,CPLX2,CSRP1,CSTF2,CUTA,CYB5B,CYTB,DDX17,DDX1,DDX21,DDX27,DDX3X,DDX5,DEK,DHX9,ECH1,ECI1,EIF1,ELOB,ERH,ERP29,ERP44,ESYT2,ETFA,ETFB,ETHE1,EXOC7,FABP5,FAS,FKBP3,FKBP4,FLNA,FLNB,FUS,G6PD,GANAB,GCN1,GLRX3,GSTK1,GSTO1,GSTP1,HARS1,HDGF,HINT1,HMGA1,HMGB1,HMGB3,HNRPD,HNRPF,HSPB1,HYOU1,IF2B1,ILF3,IMPA1,IRAK1,ISG15,ITPA,KRT86,LAMP1,LASP1,LDHA,LDHB,LMNA,LMNB1,LSM3,LXN,MAP1B,MATR3,MCFD2,MGST1,MLEC,MTPN,MX1,MYDGF,MYH9,MYL6,MYO1B,NAMPT,NCOA5,NNMT,NONO,NOP2,NOP58,NQO1,NSUN2,NUDT5,OAS3,PA2G4,PARK7,PARP1,PCBP1,PCNA,PDIA3,PDIA4,PDIA6,PEBP1,PEPD,PGAM1,PGK1,PGM1,PHB1,PHB2,PLEC,PLIN3,PON2,PPIA,PPIB,PRDX3,PRDX4,PRDX5,PRDX6,PRKDC,PSME1,PTBP1,PTGR1,PTMS,PYGB,RAB10,RAB14,RAB2A,RAB5C,RAB7A,RAC1,RACK1,RALY,RAN,RAP1B,RBBP7,RCN1,RHOA,RIN2,RPN1,RPN2,RRBP1,RS10,RS16,ENSG00000001631,ENSG00000285953,ENSG00000289027,ENSG00000001630,ENSG00000285772,ENSG00000240720,S100P,SET,SF3B4,SFPQ,SND1,SNX12,SON,SRSF1,SRSF2,SRSF7,SRSF9,STAT1,STIP1,STMN1,SUMO2,SYNC,TBCA,TBCB,TCEA1,TGM2,TKT,TLN1,TMOD3,TMX1,TNPO1,TPM4,U2AF2,UBA1,UBE2N,UCHL1,UGDH,VAPA,VAT1,VDAC1,VDAC2,VDAC3,WBP11,WDR1,XRCC5,XRCC6,ACTN1,APEX1,CBX1,COTL1,DHCR7,FSCN1,GFPT1,MAP4,NACA2,NASP,NEDD8,PIN4,PSME2,PTMA,RBBP4,RBMX,SDHA,STRAP,SUMO3,ZNRD2
TF	Factor: SAP-1; motif: NNCCGGAAGTGN; match class: 1	TF:M09905_1	FALSE	0.0357549	1.44666	3055	269	68	20045	ACTB,AHSA1,AIMP2,ARPC2,C1QBP,CALU,CAP1,CAPZB,CCAR2,COA6,COQ6,COX5B,CSTF2,DDX27,ECH1,EIF1,ERH,ERP29,ERP44,ETFB,EXOC7,FKBP3,G6PD,GANAB,GCN1,HARS1,HMGB1,HNRPF,HYOU1,IMPA1,ITPA,LSM3,MCFD2,MLEC,NOP2,NQO1,NSUN2,NUDT5,PA2G4,PARP1,PCBP1,PDIA6,PHB2,PRDX5,PTBP1,RAB5C,RACK1,RALY,RHOA,RS10,ENSG00000001631,ENSG00000285953,ENSG00000289027,ENSG00000285772,SON,STAT1,U2AF2,UBE2N,UGDH,VDAC1,VDAC2,WDR1,XRCC5,ACTN1,NASP,NEDD8,PSME2,RBBP4
TF	Factor: E2F; motif: TTTCGCGC	TF:M00425	FALSE	0.0358349	1.44569	11393	269	187	20045	6PGD,ABCE1,ACADM,ACLY,ACOT1,ACSL3,ACTB,ACTN4,AGFG1,AGK,AGR2,AHSA1,AIFM1,ALDH2,ALDOA,ANXA2,ANXA4,ANXA5,AP2A2,ARF1,ATOX1,BASP1,BEND3,C1QBP,CALD1,CALM1,CALU,CAPZB,CBX3,CBX5,CCAR2,CDC42,CKAP4,CLIC1,CNPY2,COA6,COQ6,COX5A,COX5B,CPLX2,CSRP1,CSTF2,CYB5B,CYTB,DDX17,DDX1,DDX21,DDX27,DDX3X,DEK,DHX9,ECH1,ECI1,EIF1,EIF3G,ELOB,ERH,ERP29,ESYT2,ETFA,ETFB,EXOC7,FABP5,FKBP4,FLNA,FUBP1,FUS,G6PD,GANAB,GCN1,GLRX3,GSTK1,GSTO1,HARS1,HDGF,HMGA1,HMGB3,HNRPD,HNRPF,ILF3,ITPA,KRT86,LAMP1,LASP1,LDHA,LDHB,LMNB1,LSM3,MAP1B,MATR3,MCFD2,MGST1,MTPN,MX1,NOP58,NQO1,NSUN2,NUDT5,OAS3,PARK7,PARP1,PCBP1,PCNA,PDIA4,PDIA6,PGAM1,PGK1,PGM1,PHB2,PPIA,PPIB,PRDX3,PRDX4,PRDX5,PRKDC,PSME1,PTMS,PYGB,RAB10,RAB2A,RAB7A,RAC1,RACK1,RALY,RAN,RAP1B,RBBP7,RCN1,RHOA,RIN2,RPN2,RRBP1,RS10,ENSG00000001631,ENSG00000285953,ENSG00000289027,ENSG00000001630,ENSG00000285772,ENSG00000240720,RTCB,SET,SFPQ,SND1,SNX12,SON,SRSF1,SRSF2,SRSF7,SRSF9,STAT1,STIP1,STMN1,SUMO2,TBCB,TGM2,TLN1,TMOD3,TMX1,TNPO1,TPM4,U2AF2,UBA1,UCHL1,UGDH,VAPA,VDAC1,VDAC2,VDAC3,WBP11,WDR1,XRCC6,ACTN1,APEX1,CBX1,DHCR7,FSCN1,GFPT1,MAP4,NASP,PIN4,PTMA,RBBP4,RBMX,SDHA,STRAP,SUMO3,ZNRD2
TF	Factor: ERM; motif: NNCACTTCCGGNN; match class: 1	TF:M12603_1	FALSE	0.0373944	1.42719	2004	269	50	20045	ACTB,C1QBP,CALU,CAP1,CCAR2,COA6,COX5A,COX5B,CSTF2,DDX27,EIF1,ERH,ERP29,ETFB,FABP5,FAS,G6PD,GANAB,GCN1,HARS1,HMGB1,HNRPF,IFIT2,ITPA,MCFD2,MYH9,NUDT5,PARP1,PCBP1,PDIA6,PHB2,PRDX5,PTBP1,RAB2A,RACK1,RALY,RBBP7,RHOA,ENSG00000001631,ENSG00000285953,ENSG00000289027,STAT1,U2AF2,UBE2N,UGDH,WDR1,XRCC5,NASP,NEDD8,ZNRD2
TF	Factor: FLI1; motif: ACCGGAARTN; match class: 1	TF:M03988_1	FALSE	0.0375997	1.42482	2999	269	67	20045	ACTB,AHSA1,ARPC2,C1QBP,CALU,CAP1,CAPZB,CBX3,CCAR2,COPG1,COQ6,COX5B,CSTF2,DDX27,DEK,ECH1,ERH,ERP29,ERP44,ETFB,EXOC7,FAS,FKBP3,G6PD,GANAB,GCN1,HARS1,HMGB1,HNRPF,HYOU1,IMPA1,ITPA,LSM3,MCFD2,NOP2,NSUN2,NUDT5,PARP1,PCBP1,PDIA6,PHB2,PPIA,PRDX5,PTBP1,RACK1,RALY,RHOA,RS10,ENSG00000001631,ENSG00000285953,ENSG00000289027,ENSG00000285772,SON,STAT1,TCEA1,U2AF2,UBE2N,UGDH,VDAC2,WDR1,XRCC5,EIF3H,NASP,NEDD8,PIN4,PSME2,ZNRD2
TF	Factor: E2F3; motif: NNRGMKGGAR; match class: 1	TF:M12598_1	FALSE	0.0385691	1.41376	7152	269	130	20045	6PGD,ACOT1,ACSL3,ACTB,ACTN4,AGK,AIMP2,ALDOA,ALDOC,ANXA2,AP2A2,ARF1,ARPC2,ASPH,ATOX1,BASP1,BEND3,C1QBP,CALM1,CALR,CAP1,CCAR2,CKAP4,CLIC1,CPLX2,DDX1,DDX27,DDX3X,DEK,DHX9,ECH1,EIF1,ESYT2,ETHE1,FKBP4,FLNA,FLNB,FUBP1,FUS,G6PD,GANAB,GLRX3,GSTO1,GSTP1,HDGF,HINT1,HMGB3,HNRPD,HNRPF,ILF3,IRAK1,ISG15,ITPA,LASP1,LDHA,LDHB,LMNB1,LSM3,MAP1B,MATR3,MCFD2,MLEC,MTPN,MYH9,MYL6,MYO1B,NCOA5,NOP58,PCBP1,PCNA,PDIA6,PEPD,PGM1,PON2,PPIA,PRKDC,PSME1,PTBP1,PTGR1,PTMS,PYGB,RAB10,RAB14,RAB2A,RAB5C,RAC1,RALY,RAN,RAP1B,RHOA,RIN2,RPN1,RPN2,RRBP1,ENSG00000001631,ENSG00000285953,ENSG00000289027,ENSG00000285772,SET,SND1,SNX12,SON,SRSF1,SRSF2,SRSF7,SRSF9,STIP1,SUMO2,SYNC,TCEA1,TGM2,TKT,TMOD3,TNPO1,U2AF2,UBE2N,UGDH,VAT1,VDAC3,XRCC5,XRCC6,ACTN1,APEX1,CBX1,COTL1,GFPT1,MAP4,NASP,PTMA,SUMO3
TF	Factor: E2F-4:DP-1; motif: TTTSGCGC; match class: 1	TF:M00738_1	FALSE	0.0393785	1.40474	4124	269	85	20045	ACADM,ACSL3,ACTB,AGFG1,AIFM1,AIMP2,ALDOA,ANXA2,ANXA4,ANXA5,AP2A2,ATOX1,BASP1,BEND3,CAPZB,CBX3,CBX5,CCAR2,CLIC1,CNPY2,COPG1,CSRP1,DDX17,DEK,DHX9,ERP29,ETFA,FABP5,FKBP4,FLNA,FUS,G6PD,HINT1,HMGB3,HNRPD,HNRPF,ILF3,LAMP1,LASP1,LDHB,LMNB1,LSM3,MGST1,MLEC,MTPN,NSUN2,OAS3,PA2G4,PCBP1,PCNA,PEPD,PGM1,PHB2,PRDX4,PRKDC,PTMS,RAB10,RAC1,RBBP7,RCN1,RHOA,ENSG00000285772,SNX12,SON,SRSF1,SRSF2,SRSF7,SRSF9,STMN1,TMOD3,TMX1,U2AF2,VDAC1,VDAC2,VDAC3,WDR1,XRCC6,APEX1,CBX1,NASP,PIN4,PTMA,RBBP4,SUMO3,ZNRD2
TF	Factor: E2F-1; motif: WWTGGCGCCAAA; match class: 1	TF:M04515_1	FALSE	0.0399248	1.39876	12531	269	201	20045	6PGD,ABCE1,ACADM,ACLY,ACSL3,ACTB,ACTN4,AGFG1,AGK,AHSA1,AIFM1,AIMP2,ALDH2,ALDOA,ANXA2,ANXA3,ANXA4,ANXA5,AP2A2,ARF1,ARPC2,ASPH,ATOX1,BASP1,BEND3,BLVRB,C1QBP,CALM1,CALU,CAP1,CAPZB,CBX3,CBX5,CDC42,CKAP4,COPG1,COQ6,COX5A,COX5B,CPLX2,CSRP1,CYB5B,CYTB,DDX17,DDX21,DDX27,DDX3X,DHX9,ECH1,ECI1,EIF1,EIF3G,ELOB,ERH,ERP29,ESYT2,ETFA,EXOC7,FABP5,FAS,FKBP3,FKBP4,FLNA,FLNB,FUBP1,FUS,G6PD,GCN1,GLRX3,GSTK1,GSTP1,HDGF,HINT1,HMGA1,HMGB1,HMGB3,HNRPD,HNRPF,ILF3,IMPA1,IRAK1,ISG15,ITPA,LAMP1,LASP1,LDHA,LDHB,LMNB1,MAP1B,MATR3,MCFD2,MGST1,MLEC,MYDGF,MYH9,MYO1B,MYOF,NAMPT,NCOA5,NNMT,NOP2,NOP58,NQO1,NSUN2,NUDT5,OAS3,PARK7,PARP1,PCBP1,PCNA,PDIA3,PDIA4,PDIA6,PEBP1,PEPD,PGAM1,PGK1,PGM1,PHB2,PLEC,PLIN3,PPIA,PPIB,PRDX1,PRDX3,PRDX4,PRDX5,PRDX6,PRKDC,PTBP1,PTGR1,PTMS,PYGB,RAB14,RAB2A,RAB5C,RAB7A,RAC1,RACK1,RALY,RAN,RAP1B,RBBP7,RCN1,RHOA,RPN1,RPN2,RS10,RS16,RS3,ENSG00000001631,ENSG00000285953,ENSG00000289027,ENSG00000285772,ENSG00000240720,S100P,SET,SFPQ,SND1,SNX12,SON,SRSF1,SRSF2,SRSF9,STAT1,STIP1,STMN1,SUMO2,SYNC,TBCA,TCEA1,TGM2,TKT,TLN1,TMOD3,TMX1,TNPO1,TPM4,U2AF2,UBE2N,UCHL1,UGDH,VAPA,VAT1,VDAC1,VDAC2,WDR1,ACTN1,CBX1,COTL1,DHCR7,FSCN1,GFPT1,MAP4,NASP,PIN4,PTMA,RBBP4,RBMX,SDHA,SUMO3
TF	Factor: PEA3; motif: NACCGGAAGTN; match class: 1	TF:M11427_1	FALSE	0.040906	1.38821	4710	269	94	20045	ACTB,AGFG1,AHSA1,ARF1,ARPC2,C1QBP,CALU,CAP1,CAPZB,CBX3,CCAR2,COA6,COPG1,COX5A,COX5B,CSRP1,CSTF2,DDX27,DEK,ECH1,EIF1,EIF3G,ERH,ERP29,ERP44,ESYT2,ETFB,EXOC7,FAS,FKBP3,FUS,G6PD,GANAB,GCN1,GLRX3,GSTK1,HARS1,HINT1,HMGB1,HNRPF,IMPA1,ITPA,LAMP1,LASP1,LDHB,MCFD2,MLEC,NOP2,NQO1,NUDT5,PARK7,PARP1,PCBP1,PDIA3,PDIA6,PGK1,PHB2,PPIB,PRDX5,PTBP1,RAB5C,RAB7A,RACK1,RALY,RAN,RHOA,RS10,RS3,ENSG00000001631,ENSG00000285953,ENSG00000289027,ENSG00000285772,SND1,SON,STAT1,STIP1,TBCB,TCEA1,TKT,U2AF2,UBA1,UBE2N,UGDH,VDAC1,VDAC2,WDR1,XRCC5,EIF3H,NASP,NEDD8,PIN4,PSME2,RBBP4,STRAP
TF	Factor: Erg; motif: NACCGGAARTN	TF:M11396	FALSE	0.0410016	1.3872	11019	269	182	20045	ACTB,AGFG1,AHSA1,AIFM1,AIMP2,ALDH2,ALDOA,ANXA4,ANXA5,AP2M1,ARF1,ARPC2,ASPH,BEND3,C1QBP,CALD1,CALR,CALU,CAP1,CAPZB,CBR1,CBX3,CCAR2,CNPY2,COA6,COPG1,COQ6,COX5A,COX5B,CPLX2,CSRP1,CSTF2,CUTA,CYB5B,DDX17,DDX1,DDX21,DDX27,DDX3X,DDX5,DEK,DHX9,ECH1,ECI1,EIF1,EIF3G,ELOB,ERH,ERP29,ERP44,ESYT2,ETFB,EXOC7,FAS,FKBP3,FKBP4,FLNA,FUBP1,G6PD,GANAB,GCN1,GLRX3,GSTK1,HARS1,HDGF,HINT1,HMGB1,HMGB3,HNRPD,HNRPF,HSPB1,HYOU1,ILF3,IMPA1,IRAK1,ITPA,LAMP1,LASP1,LDHA,LDHB,LMNB1,LSM3,LXN,MAP1B,MATR3,MCFD2,MLEC,MTPN,MVP,MYDGF,MYH9,NONO,NOP2,NOP58,NQO1,NSUN2,NUDT5,PA2G4,PARK7,PARP1,PCBP1,PDIA3,PDIA4,PDIA6,PGK1,PHB2,PLIN3,PPIA,PPIB,PRDX3,PRDX5,PRDX6,PRKDC,PTBP1,PTGR1,PTMS,PYGB,RAB10,RAB14,RAB2A,RAB5C,RAB7A,RAC1,RACK1,RALY,RAN,RBBP7,RCN1,RHOA,RPN2,RS10,RS3,ENSG00000001631,ENSG00000285953,ENSG00000289027,ENSG00000001630,ENSG00000285772,ENSG00000240720,RTCB,SF3B4,SFPQ,SND1,SNX12,SON,SQOR,SRSF1,SRSF2,SRSF9,STAT1,STIP1,TBCA,TBCB,TCEA1,TKT,TLN1,TMX1,TNPO1,TPM4,U2AF2,UBA1,UBE2N,UCHL1,UGDH,VDAC1,VDAC2,WBP11,WDR1,XRCC5,XRCC6,ACTN1,APEX1,COTL1,EIF3H,FSCN1,NASP,NEDD8,PIN4,PSME2,PTMA,RBBP4,STRAP,ZNRD2
TF	Factor: Hey2; motif: NNCACGYGNN	TF:M11052	FALSE	0.041828	1.37853	12783	269	204	20045	6PGD,ABCE1,ACLY,ACOT1,ACSL3,ACTB,ACTN4,AGFG1,AHSA1,AIFM1,AIMP2,ALDH2,ALDOA,ALDOC,ANXA2,ANXA4,AP2A2,ARF1,ARPC2,ASPH,ATOX1,BEND3,BLVRB,C1QBP,CALM1,CALR,CALU,CAP1,CAPZB,CBR1,CBX3,CBX5,CDC42,CKAP4,CLIC1,CNPY2,COA6,COPG1,COX5A,CPLX2,CSRP1,CSTF2,CUTA,DDX1,DDX21,DDX3X,DDX5,DEK,DHX9,EIF1,EIF3G,ELOB,ERH,ERP29,ERP44,ESYT2,ETFB,ETHE1,FABP5,FAS,FKBP4,FLNA,FLNB,FUBP1,FUS,GANAB,GCN1,GLRX3,HARS1,HDGF,HINT1,HMGA1,HMGB1,HNRPD,HNRPF,HSPB1,IFIT1,IFIT3,ILF3,IMPA1,ITPA,KRT86,LAMP1,LASP1,LDHA,LDHB,LMNB1,MAP1B,MATR3,MCFD2,MGST1,MLEC,MVP,MX1,MYDGF,MYH9,MYL6,MYO1B,NAMPT,NCOA5,NNMT,NONO,NOP2,NOP58,NQO1,NSUN2,NUDT5,OAS3,PA2G4,PARK7,PARP1,PCBP1,PCBP2,PCNA,PDIA4,PDIA6,PEBP1,PEPD,PGAM1,PGK1,PGM1,PHB1,PHB2,PLEC,PLIN3,PON2,PPIA,PPIB,PRDX3,PRDX4,PRDX5,PRDX6,PRKDC,PSME1,PTBP1,PYGB,RAB10,RAB14,RAB2A,RAB5C,RAB7A,RAC1,RACK1,RALY,RAN,RBBP7,RCN1,RHOA,RPN1,RPN2,RRBP1,RS10,RS3,ENSG00000001630,ENSG00000285772,SET,SF3B4,SND1,SNX12,SQOR,SRSF1,SRSF2,SRSF7,SRSF9,STAT1,STIP1,STMN1,SUMO2,TBCA,TBCB,TGM2,TKT,TLN1,TMOD3,TMX1,TNPO1,TPM4,U2AF2,UBA1,UBE2N,UCHL1,UGDH,VAPA,VDAC1,VDAC2,VDAC3,WBP11,WDR1,ACTN1,APEX1,COTL1,DHCR7,EIF3H,FSCN1,GFPT1,MAP4,NASP,PIN4,PTMA,RBBP4,RBMX,STRAP,SUMO3,ZNRD2
TF	Factor: E2F-1; motif: NTTTCGCGCS; match class: 1	TF:M00940_1	FALSE	0.0420671	1.37606	2709	269	62	20045	6PGD,ACADM,AGK,AIFM1,AIMP2,ALDOA,ANXA5,ATOX1,BASP1,CAP1,CLIC1,CNPY2,COPG1,CPLX2,DDX17,DDX21,DEK,DHX9,ERH,ETFA,FKBP4,FLNA,FUS,HINT1,HMGA1,HNRPD,HNRPF,ILF3,LASP1,LMNB1,LSM3,MLEC,MTPN,NSUN2,OAS3,PCBP1,PCNA,PGM1,PHB2,PPIA,PRKDC,PTBP1,RAB10,RALY,RBBP7,ENSG00000285772,SON,SRSF1,SRSF9,STIP1,STMN1,TMOD3,TMX1,UGDH,VDAC3,XRCC6,ACTN1,NASP,PIN4,PTMA,RBBP4,SUMO3
TF	Factor: AhR; motif: CCYCNRRSTNGCGTGASA; match class: 1	TF:M00139_1	FALSE	0.0426688	1.36989	455	269	19	20045	ANXA4,AP2A2,ASPH,ATOX1,BEND3,CALU,CBX5,CCAR2,DEK,DHX9,FABP5,FLNA,NAMPT,PARK7,PEPD,PSME1,RAB10,RHOA,TBCA
TF	Factor: E2F-1; motif: WWTGGCGCCAAA	TF:M04515	FALSE	0.0431302	1.36522	13705	269	215	20045	6PGD,ABCE1,ACADM,ACLY,ACSL3,ACTB,ACTN4,AGFG1,AGK,AHSA1,AIFM1,AIMP2,ALDH2,ALDOA,ANXA2,ANXA3,ANXA4,ANXA5,AP2A2,ARF1,ARPC2,ASPH,ATOX1,BASP1,BEND3,BLVRB,C1QBP,CALM1,CALU,CAP1,CAPZB,CBX3,CBX5,CCAR2,CDC42,CKAP4,CLIC1,CNPY2,COA6,COPG1,COQ6,COX5A,COX5B,CPLX2,CSRP1,CSTF2,CYB5B,CYTB,DDX17,DDX21,DDX27,DDX3X,DHX9,ECH1,ECI1,EIF1,EIF3G,ELOB,ERH,ERP29,ESYT2,ETFA,ETHE1,EXOC7,FABP5,FAS,FKBP3,FKBP4,FLNA,FLNB,FUBP1,FUS,G6PD,GCN1,GLRX3,GSTK1,GSTP1,HDGF,HINT1,HMGA1,HMGB1,HMGB3,HNRPD,HNRPF,ILF3,IMPA1,IRAK1,ISG15,ITPA,LAMP1,LASP1,LDHA,LDHB,LMNB1,MAP1B,MATR3,MCFD2,MGST1,MLEC,MTPN,MYDGF,MYH9,MYO1B,MYOF,NAMPT,NCOA5,NNMT,NOP2,NOP58,NQO1,NSUN2,NUDT5,OAS3,PARK7,PARP1,PCBP1,PCBP2,PCNA,PDIA3,PDIA4,PDIA6,PEBP1,PEPD,PGAM1,PGK1,PGM1,PHB2,PLEC,PLIN3,PPIA,PPIB,PRDX1,PRDX3,PRDX4,PRDX5,PRDX6,PRKDC,PTBP1,PTGR1,PTMS,PYGB,RAB14,RAB2A,RAB5C,RAB7A,RAC1,RACK1,RALY,RAN,RAP1B,RBBP7,RCN1,RHOA,RIN2,RPN1,RPN2,RS10,RS16,RS3,ENSG00000001631,ENSG00000285953,ENSG00000289027,ENSG00000285772,ENSG00000240720,S100P,SET,SFPQ,SND1,SNX12,SON,SRSF1,SRSF2,SRSF9,STAT1,STIP1,STMN1,SUMO2,SYNC,TBCA,TCEA1,TGM2,TKT,TLN1,TMOD3,TMX1,TNPO1,TPM4,U2AF2,UBE2N,UCHL1,UGDH,VAPA,VAT1,VDAC1,VDAC2,VDAC3,WBP11,WDR1,XRCC6,ACTN1,CBX1,COTL1,DHCR7,EIF3H,FSCN1,GFPT1,MAP4,NASP,NEDD8,PIN4,PTMA,RBBP4,RBMX,SDHA,SUMO3
TF	Factor: CPBP; motif: GNNRGGGHGGGGNNGGGRN	TF:M09973	FALSE	0.0432747	1.36377	11183	269	184	20045	6PGD,ACADM,ACLY,ACOT1,ACSL3,ACTB,ACTN4,AGFG1,AHSA1,AIFM1,AIMP2,ALDH2,ALDOA,ALDOC,ANXA2,ANXA5,AP2A2,AP2M1,ARF1,ARPC2,ASPH,ATOX1,BASP1,BEND3,BLVRB,C1QBP,CALM1,CALR,CALU,CAPZB,CBR1,CBX3,CDC42,CKAP4,CLIC1,COX5A,CPLX2,CSRP1,CUTA,DDX17,DDX3X,DDX5,DEK,DHX9,EIF1,ELOB,ERP29,ESYT2,ETFA,ETFB,ETHE1,FABP5,FAS,FKBP3,FKBP4,FLNA,FLNB,FUS,G6PD,GLRX3,GSTK1,GSTO1,GSTP1,HDGF,HMGA1,HMGB1,HMGB3,HNRPD,HNRPF,HSPB1,HYOU1,IFIT1,ILF3,IRAK1,ISG15,ITPA,KRT86,LASP1,LDHA,LDHB,LMNB1,LSM3,MAP1B,MATR3,MCFD2,MLEC,MVP,MX1,MYDGF,MYH9,MYL6,MYO1B,NAMPT,NCOA5,NNMT,NONO,PARP1,PCBP1,PCBP2,PCNA,PDIA3,PDIA4,PDIA6,PEPD,PGM1,PHB1,PLIN3,PPIA,PPIB,PRDX3,PRDX4,PRDX5,PRDX6,PRKDC,PSME1,PTBP1,PTMS,PYGB,RAB14,RAB2A,RAB5C,RAB7A,RAC1,RACK1,RALY,RAN,RAP1B,RBBP7,RCN1,RHOA,RIN2,RRBP1,RS10,ENSG00000001631,ENSG00000285953,ENSG00000289027,ENSG00000001630,S100P,SET,SF3B4,SFPQ,SON,SRSF1,SRSF2,SRSF7,SRSF9,STAT1,STIP1,STMN1,SUMO2,SYNC,TBCB,TCEA1,TGM2,TKT,TLN1,TMOD3,TNPO1,U2AF2,UBA1,UCHL1,UGDH,VAPA,VAT1,VDAC1,VDAC2,WDR1,XRCC6,ACTN1,CBX1,COTL1,DHCR7,FSCN1,GFPT1,MAP4,NASP,NEDD8,PSME2,PTMA,RBBP4,RBMX,SDHA,STRAP,SUMO3
TF	Factor: E2F; motif: TTTCGCGC; match class: 1	TF:M00425_1	FALSE	0.0446152	1.35052	5516	269	106	20045	ACSL3,ACTB,ACTN4,AGFG1,AIFM1,ANXA4,ANXA5,AP2A2,ARF1,BASP1,BEND3,CBX3,CBX5,CCAR2,CNPY2,COX5B,CPLX2,CSRP1,CYB5B,CYTB,DDX17,DDX21,DDX3X,DHX9,ECI1,EIF3G,ERH,ERP29,ESYT2,ETFA,EXOC7,FLNA,FUBP1,FUS,G6PD,GCN1,GSTK1,HARS1,HDGF,HMGB3,HNRPD,HNRPF,ILF3,ITPA,LAMP1,LDHA,LMNB1,LSM3,MCFD2,MGST1,MTPN,NSUN2,PARK7,PCBP1,PCNA,PGAM1,PGK1,PGM1,PHB2,PRDX4,PYGB,RAB2A,RAB7A,RAC1,RAP1B,RBBP7,RCN1,RHOA,RRBP1,RS10,ENSG00000001631,ENSG00000285953,ENSG00000289027,ENSG00000001630,ENSG00000240720,SET,SND1,SNX12,SON,SRSF1,SRSF2,SRSF7,SRSF9,STAT1,STIP1,TBCB,TGM2,TMOD3,TMX1,TNPO1,TPM4,U2AF2,UCHL1,VAPA,VDAC1,VDAC2,WDR1,XRCC6,APEX1,FSCN1,NASP,PTMA,RBBP4,RBMX,SDHA,SUMO3
TF	Factor: Sp1; motif: NWRGCCMCGCCCMCN	TF:M12151	FALSE	0.0450208	1.34659	7031	269	128	20045	6PGD,ACADM,ACTB,ACTN4,AGFG1,ALDH2,ALDOC,ANXA2,ANXA3,ANXA4,AP2A2,AP2M1,ARF1,ASPH,ATOX1,BEND3,BLVRB,C1QBP,CALM1,CALU,CAP1,CAPZB,CBR1,CLIC1,CUTA,DDX5,DHX9,ELOB,ERP29,ESYT2,ETFB,EXOC7,FABP5,FAS,FKBP3,FKBP4,FLNA,FLNB,FUS,G6PD,GANAB,GLRX3,HMGA1,HMGB1,HMGB3,HSPB1,HYOU1,ILF3,IMPA1,KRT86,LASP1,LDHB,LSM3,LXN,MAP1B,MATR3,MCFD2,MLEC,MTPN,MYDGF,MYH9,MYO1B,NAMPT,NONO,NOP58,NSUN2,OAS3,PARP1,PCNA,PDIA3,PDIA4,PDIA6,PEPD,PHB1,PLEC,PLIN3,PPIA,PRDX3,PRDX6,PRKDC,PTMS,PYGB,RAB14,RAB2A,RAC1,RALY,RAN,RAP1B,RBBP7,RPN1,RRBP1,ENSG00000001630,ENSG00000285772,ENSG00000240720,SET,SF3B4,SFPQ,SON,SRSF2,STIP1,STMN1,SUMO2,TBCA,TBCB,TGM2,TKT,TLN1,U2AF2,UBA1,UBE2N,UCHL1,UGDH,VAPA,VDAC2,WDR1,XRCC6,ACTN1,APEX1,CBX1,COTL1,DHCR7,FSCN1,GFPT1,MAP4,NASP,PSME2,SDHA,SUMO3
TF	Factor: Fli-1; motif: NACCGGAARTN	TF:M11400	FALSE	0.0454681	1.34229	10184	269	171	20045	ACTB,AGFG1,AHSA1,AIFM1,AIMP2,ALDH2,ALDOA,ANXA4,ANXA5,AP2M1,ARF1,ARPC2,ASPH,BEND3,C1QBP,CALD1,CALR,CALU,CAP1,CAPZB,CBR1,CBX3,CCAR2,CNPY2,COA6,COPG1,COQ6,COX5A,COX5B,CPLX2,CSRP1,CSTF2,CUTA,CYB5B,DDX17,DDX1,DDX21,DDX27,DDX3X,DDX5,DEK,DHX9,ECH1,ECI1,EIF1,EIF3G,ELOB,ERH,ERP29,ERP44,ESYT2,ETFB,EXOC7,FAS,FKBP3,FKBP4,FLNA,FUBP1,G6PD,GANAB,GCN1,GLRX3,GSTK1,HARS1,HDGF,HMGB1,HMGB3,HNRPD,HNRPF,HSPB1,HYOU1,ILF3,IMPA1,IRAK1,ITPA,LAMP1,LASP1,LDHA,LMNB1,LSM3,LXN,MAP1B,MATR3,MCFD2,MLEC,MTPN,MVP,MYDGF,MYH9,NONO,NOP2,NQO1,NSUN2,NUDT5,PA2G4,PARK7,PARP1,PCBP1,PDIA3,PDIA4,PDIA6,PHB2,PLIN3,PPIA,PPIB,PRDX3,PRDX5,PRDX6,PRKDC,PTBP1,PTGR1,PTMS,RAB10,RAB14,RAB2A,RAB5C,RAB7A,RAC1,RACK1,RALY,RBBP7,RCN1,RHOA,RPN2,RS10,ENSG00000001631,ENSG00000285953,ENSG00000289027,ENSG00000001630,ENSG00000285772,ENSG00000240720,RTCB,SF3B4,SFPQ,SND1,SNX12,SON,SQOR,SRSF1,SRSF2,STAT1,STIP1,TBCA,TBCB,TCEA1,TKT,TNPO1,TPM4,U2AF2,UBA1,UBE2N,UCHL1,UGDH,VDAC1,VDAC2,WBP11,WDR1,XRCC5,ACTN1,APEX1,COTL1,EIF3H,FSCN1,NASP,NEDD8,PIN4,PSME2,PTMA,RBBP4,STRAP,ZNRD2
TF	Factor: Elk-1; motif: NACMGGAAGTN	TF:M11432	FALSE	0.0455345	1.34166	6267	269	117	20045	ACSL3,ACTB,AHSA1,AIMP2,ALDOA,ALDOC,AP2A2,AP2M1,ARF1,ARPC2,BEND3,C1QBP,CALU,CAP1,CAPZB,CBR1,CCAR2,CDC42,COA6,COPG1,COQ6,COX5B,CSTF2,CUTA,CYB5B,DDX1,DDX21,DDX27,DDX5,DEK,ECH1,ECI1,EIF1,EIF3G,ERH,ERP29,ERP44,ETFB,EXOC7,FABP5,FAS,G6PD,GANAB,GCN1,GLRX3,HARS1,HINT1,HMGB1,HNRPD,HNRPF,HSPB1,HYOU1,IFIT2,IMPA1,IRAK1,ITPA,LASP1,LSM3,LXN,MATR3,MCFD2,MLEC,MTPN,NOP2,NSUN2,NUDT5,PARK7,PARP1,PCBP1,PCBP2,PDIA3,PDIA6,PHB2,PPIB,PRDX3,PRDX5,PTBP1,PTGR1,RAB2A,RAB7A,RACK1,RALY,RBBP7,RHOA,RIN2,RPN2,ENSG00000001631,ENSG00000285953,ENSG00000289027,ENSG00000001630,SF3B4,SFPQ,SND1,SON,STAT1,TBCA,TCEA1,TKT,TNPO1,TPM4,U2AF2,UBE2N,UGDH,WBP11,WDR1,XRCC5,COTL1,EIF3H,GFPT1,NASP,NEDD8,PIN4,PSME2,PTMA,RBBP4,STRAP,ZNRD2
TF	Factor: MOVO-B; motif: GNGGGGG	TF:M01104	FALSE	0.0465559	1.33203	10571	269	176	20045	6PGD,ACADM,ACLY,ACSL3,ACTB,ACTN4,AGFG1,AGK,AIFM1,AIMP2,ALDH2,ALDOA,ANXA2,ANXA3,ANXA5,AP2A2,AP2M1,ARF1,ARPC2,ASPH,BASP1,BEND3,CALM1,CAPZB,CBX3,CBX5,CDC42,CKAP4,CLIC1,COX5A,COX5B,CPLX2,CSRP1,CYTB,DDX17,DDX1,DDX3X,DEK,DHX9,ECH1,ECI1,EIF3G,ELOB,ERP29,ERP44,ETFA,ETFB,ETHE1,FAS,FKBP3,FKBP4,FLNA,FLNB,G6PD,GANAB,GCN1,GLRX3,GSTO1,GSTP1,HARS1,HDGF,HINT1,HMGA1,HMGB1,HNRPD,HNRPF,HSPB1,HYOU1,ILF3,IRAK1,ITPA,LAMP1,LASP1,LDHA,LMNB1,MAP1B,MATR3,MCFD2,MLEC,MYH9,MYL6,MYO1B,NAMPT,NCOA5,NONO,NOP2,NSUN2,NUDT5,OAS3,PARK7,PARP1,PCBP1,PCNA,PDIA3,PDIA4,PDIA6,PEPD,PGK1,PGM1,PLEC,PLIN3,PPIA,PRDX5,PRDX6,PRKDC,PTBP1,PTGR1,PTMS,PYGB,RAB10,RAB14,RAB5C,RAB7A,RAC1,RACK1,RALY,RAN,RBBP7,RCN1,RHOA,RPN1,RPN2,RRBP1,RS10,RS16,ENSG00000001631,ENSG00000285953,ENSG00000289027,ENSG00000001630,S100P,SET,SFPQ,SND1,SNX12,SON,SRSF1,SRSF2,SRSF7,SRSF9,STAT1,STIP1,STMN1,SUMO2,SYNC,TBCB,TGM2,TKT,TLN1,TMOD3,TNPO1,TPM4,U2AF2,UBE2N,UCHL1,UGDH,VAPA,VAT1,VDAC1,VDAC3,WDR1,XRCC6,ACTN1,APEX1,COTL1,FSCN1,GFPT1,MAP4,NASP,NEDD8,PSME2,PTMA,RBBP4,RBMX,SDHA,STRAP,SUMO3
TF	Factor: AhR,; motif: NRCGTGNGN	TF:M00976	FALSE	0.0465861	1.33174	4014	269	83	20045	6PGD,ABCE1,ACADM,ACSL3,ACTB,AIMP2,ALDOA,AP2A2,ARPC2,ATOX1,BASP1,CBX3,CDC42,CKAP4,CLIC1,DDX3X,DEK,DHX9,EIF3G,ELOB,ERP29,ESYT2,FAS,FKBP4,FLNA,FUS,G6PD,HARS1,HDGF,HINT1,HNRPF,HSPB1,ILF3,LAMP1,LDHB,LMNB1,MCFD2,NOP2,NSUN2,PA2G4,PARK7,PARP1,PCBP1,PCNA,PDIA6,PGAM1,PHB1,PLEC,PPIA,PRDX5,PRKDC,PTBP1,PTGR1,PYGB,RAB10,RAB2A,RACK1,RAN,RBBP7,RHOA,RRBP1,SNX12,SRSF1,SRSF7,SRSF9,STIP1,SUMO2,TBCA,TMOD3,TNPO1,U2AF2,UGDH,VAPA,VDAC1,VDAC3,ACTN1,CBX1,DHCR7,FSCN1,NASP,PIN4,STRAP,ZNRD2
TF	Factor: Sp1; motif: NGGGGGCGGGGYN; match class: 1	TF:M00196_1	FALSE	0.0483382	1.31571	6137	269	115	20045	6PGD,ACLY,ACSL3,ACTB,AIMP2,ALDH2,ANXA2,ANXA5,AP2A2,ARF1,ASPH,BASP1,BEND3,BLVRB,CALM1,CALR,CAPZB,CBR1,CBX3,CBX5,CDC42,CKAP4,COX5B,CSRP1,CUTA,DEK,DHX9,ECI1,ERP29,ESYT2,ETFB,ETHE1,FABP5,FKBP3,FKBP4,FLNA,FLNB,FUS,G6PD,GANAB,GLRX3,GSTP1,HDGF,HMGA1,HMGB3,HNRPF,HSPB1,HYOU1,ILF3,IRAK1,LASP1,LMNB1,MAP1B,MATR3,MLEC,MYDGF,MYH9,MYL6,MYO1B,NAMPT,PARP1,PCNA,PDIA3,PDIA4,PDIA6,PEPD,PGK1,PGM1,PLIN3,PPIA,PRDX3,PRDX4,PRDX5,PRDX6,PSME1,PTBP1,PYGB,RAB14,RAB2A,RAC1,RACK1,RALY,RAN,RAP1B,RBBP7,RCN1,RHOA,RRBP1,SET,SF3B4,SFPQ,SON,SRSF2,SRSF7,STIP1,STMN1,SYNC,TBCB,TKT,TLN1,U2AF2,UBE2N,UCHL1,UGDH,VAPA,VDAC1,VDAC2,XRCC6,ACTN1,COTL1,GFPT1,MAP4,NASP,PSME2,SUMO3
TF	Factor: E2F-3:TBR2; motif: ANGTGYKANGGCGCSTTNNCRNNT; match class: 1	TF:M08207_1	FALSE	0.0488191	1.31141	15846	269	239	20045	6PGD,ACADM,ACLY,ACOT1,ACSL3,ACTB,ACTN4,AGFG1,AGK,AIMP2,ALDH2,ALDOA,ALDOC,ANXA2,ANXA3,ANXA4,ANXA5,AP2A2,AP2M1,ARF1,ARPC2,ASPH,ATOX1,BASP1,BEND3,BLVRB,C1QBP,CALM1,CALR,CALU,CAP1,CAPZB,CBR1,CBX3,CBX5,CCAR2,CDC42,CKAP4,CLIC1,CNPY2,COPG1,COQ6,COX5A,COX5B,CPLX2,CSRP1,CSTF2,CUTA,CYB5B,DDX17,DDX1,DDX21,DDX27,DDX3X,DDX5,DEK,DHX9,ECH1,ECI1,EIF1,EIF3G,ELOB,ERH,ERP29,ESYT2,ETFA,ETFB,ETHE1,EXOC7,FABP5,FAS,FKBP3,FKBP4,FLNA,FLNB,FUBP1,FUS,G6PD,GCN1,GLRX3,GSTK1,GSTP1,HARS1,HDGF,HINT1,HMGA1,HMGB1,HMGB3,HNRPD,HNRPF,HSPB1,HYOU1,IFIT1,IFIT3,ILF3,IMPA1,IRAK1,ISG15,ITPA,KRT86,LAMP1,LASP1,LDHA,LDHB,LMNA,LMNB1,LSM3,LXN,MAP1B,MATR3,MCFD2,MLEC,MTPN,MYDGF,MYH9,MYO1B,NAMPT,NCOA5,NNMT,NONO,NOP2,NOP58,NQO1,NSUN2,NUDT5,OAS3,PA2G4,PARK7,PARP1,PCBP1,PCNA,PDIA3,PDIA4,PDIA6,PEBP1,PEPD,PGAM1,PGK1,PGM1,PHB1,PHB2,PLEC,PON2,PPIA,PPIB,PRDX1,PRDX3,PRDX4,PRDX5,PRDX6,PRKDC,PSME1,PTBP1,PTGR1,PTMS,PYGB,RAB10,RAB14,RAB2A,RAB5C,RAB7A,RAC1,RACK1,RALY,RAN,RAP1B,RBBP7,RCN1,RHOA,RIN2,RPN1,RPN2,RRBP1,RS10,RS16,ENSG00000001631,ENSG00000285953,ENSG00000289027,ENSG00000001630,ENSG00000285772,ENSG00000240720,S100P,SET,SF3B4,SND1,SNX12,SON,SQOR,SRSF1,SRSF2,SRSF7,SRSF9,STAT1,STIP1,STMN1,SUMO2,SYNC,TBCA,TBCB,TCEA1,TKT,TLN1,TMOD3,TMX1,TNPO1,TPM4,U2AF2,UBA1,UBE2N,UCHL1,UGDH,VAPA,VAT1,VDAC1,VDAC2,VDAC3,WBP11,WDR1,XRCC5,XRCC6,ACTN1,CBX1,COTL1,DHCR7,EIF3H,FSCN1,GFPT1,MAP4,NASP,NEDD8,PIN4,PSME2,PTMA,RBBP4,RBMX,SDHA,STRAP,SUMO3,ZNRD2
TF	Factor: E2F-2; motif: NWTTTGGCGCCAWWNN; match class: 1	TF:M11530_1	FALSE	0.0490332	1.30951	13807	269	216	20045	6PGD,ABCE1,ACOT1,ACSL3,ACTB,ACTN4,AGFG1,AGK,AHSA1,AIFM1,AIMP2,ALDH2,ALDOA,ANXA2,ANXA3,ANXA4,ANXA5,AP2A2,ARF1,ARPC2,ASPH,ATOX1,BASP1,BEND3,BLVRB,C1QBP,CALM1,CALU,CAP1,CAPZB,CBX3,CBX5,CCAR2,CDC42,CKAP4,CLIC1,CNPY2,COPG1,COQ6,COX5A,COX5B,CPLX2,CSRP1,CUTA,CYB5B,CYTB,DDX17,DDX21,DDX27,DDX3X,DHX9,ECH1,ECI1,EIF1,EIF3G,ELOB,ERH,ERP29,ERP44,ESYT2,ETFA,ETHE1,EXOC7,FABP5,FAS,FKBP3,FKBP4,FLNA,FLNB,FUBP1,FUS,G6PD,GCN1,GLRX3,GSTK1,GSTO1,GSTP1,HDGF,HINT1,HMGA1,HMGB1,HMGB3,HNRPD,HNRPF,HSPB1,ILF3,IMPA1,IRAK1,ISG15,ITPA,LAMP1,LASP1,LDHA,LDHB,LMNB1,MAP1B,MATR3,MCFD2,MGST1,MLEC,MTPN,MYDGF,MYH9,MYO1B,MYOF,NAMPT,NCOA5,NNMT,NOP2,NOP58,NQO1,NSUN2,NUDT5,OAS3,PARK7,PARP1,PCBP1,PCNA,PDIA3,PDIA4,PDIA6,PEBP1,PEPD,PGAM1,PGK1,PGM1,PHB1,PHB2,PLEC,PLIN3,PPIA,PPIB,PRDX1,PRDX3,PRDX4,PRDX5,PRDX6,PRKDC,PTBP1,PTMS,PYGB,RAB14,RAB2A,RAB5C,RAB7A,RAC1,RACK1,RALY,RAN,RAP1B,RBBP7,RCN1,RHOA,RIN2,RPN1,RPN2,RS10,RS16,RS3,ENSG00000001631,ENSG00000285953,ENSG00000289027,ENSG00000285772,ENSG00000240720,S100P,SET,SF3B4,SFPQ,SND1,SNX12,SON,SRSF1,SRSF2,SRSF7,SRSF9,STAT1,STIP1,STMN1,SUMO2,SYNC,TBCA,TCEA1,TGM2,TKT,TLN1,TMOD3,TMX1,TPM4,U2AF2,UBE2N,UCHL1,UGDH,VAPA,VAT1,VDAC1,VDAC2,VDAC3,WBP11,WDR1,XRCC6,ACTN1,CBX1,COTL1,DHCR7,FSCN1,GFPT1,MAP4,NASP,NEDD8,PIN4,PTMA,RBBP4,RBMX,SDHA,STRAP,SUMO3
TF	Factor: GABP-alpha; motif: NNNRCCGGAAGTGN	TF:M09935	FALSE	0.0492986	1.30717	4535	269	91	20045	ACTB,AHSA1,ALDOA,AP2M1,ARF1,ARPC2,C1QBP,CALM1,CALU,CAP1,CAPZB,CCAR2,CDC42,COA6,COPG1,COX5B,CPLX2,CSRP1,CSTF2,CUTA,DDX1,DDX21,DDX27,DDX5,DEK,ECI1,EIF3G,ERH,ERP29,ERP44,EXOC7,FAS,G6PD,GANAB,GCN1,GSTK1,HARS1,HMGB1,HNRPD,HSPB1,IRAK1,ITPA,LAMP1,LASP1,MLEC,MTPN,MYH9,NOP58,NQO1,NSUN2,NUDT5,PARK7,PCBP1,PDIA6,PHB2,PPIB,PRDX3,PRDX5,PTBP1,RAB14,RAB2A,RAB5C,RAB7A,RALY,RBBP7,RHOA,RPN2,ENSG00000001631,ENSG00000285953,ENSG00000289027,ENSG00000285772,SF3B4,SFPQ,SND1,SON,TCEA1,TLN1,TMX1,TNPO1,U2AF2,UBE2N,VDAC1,WBP11,WDR1,XRCC5,EIF3H,NASP,NEDD8,PIN4,PTMA,RBBP4
TF	Factor: SAP-1; motif: ACCGGAAGTNN	TF:M09607	FALSE	0.0495561	1.3049	4797	269	95	20045	ACLY,ACTB,AHSA1,AIMP2,ALDOA,AP2M1,ARF1,ARPC2,C1QBP,CALM1,CAP1,CBX3,CCAR2,CDC42,COA6,COPG1,COQ6,COX5A,COX5B,CSRP1,CSTF2,CYB5B,DDX21,DDX27,DDX3X,DDX5,DEK,ECH1,EIF3G,ERH,ERP44,EXOC7,FABP5,FAS,G6PD,GLRX3,HARS1,HINT1,HMGB1,HNRPD,HNRPF,HSPB1,IFIT2,IMPA1,IRAK1,ITPA,LAMP1,LMNA,LSM3,MLEC,MTPN,NOP58,NQO1,NSUN2,NUDT5,PCBP1,PDIA4,PDIA6,PHB2,PRDX3,PRDX5,PTGR1,RAB2A,RAB5C,RAB7A,RACK1,RALY,RBBP7,RIN2,RPN2,RS3,ENSG00000285772,SF3B4,SFPQ,SND1,SON,SRSF2,STIP1,TCEA1,TLN1,TMX1,U2AF2,UBE2N,VDAC1,WDR1,XRCC5,EIF3H,NASP,NEDD8,PIN4,PSME2,PTMA,RBBP4,STRAP,ZNRD2
MIRNA	hsa-miR-34a-5p	MIRNA:hsa-miR-34a-5p	FALSE	1.93595e-10	9.71311	728	256	44	14819	AIFM1,AIMP2,ANXA4,AP2A2,AP2M1,CALD1,CAPZB,CBX3,CYB5B,DDX21,ESYT2,GANAB,HMGB1,IMPA1,LDHA,MAP1B,MCFD2,MYOF,NAMPT,NUDT5,PCBP2,PLIN3,PTMS,PYGB,RALY,RBP2,RCN1,RRBP1,RS10,ENSG00000001630,S100P,SNX12,SON,STAT1,STMN1,TGM2,TMOD3,TNPO1,WBP11,DHCR7,GFPT1,MAP4,NASP,STRAP
MIRNA	hsa-miR-484	MIRNA:hsa-miR-484	FALSE	1.3042e-08	7.88466	891	256	46	14819	6PGD,ACLY,ACTB,AGK,AIFM1,AP2M1,BEND3,C1QBP,CAP1,CAPZB,CBR1,CBX5,CDC42,COX5A,CUTA,ELOB,FKBP4,FLNA,FLNB,GANAB,GCN1,HYOU1,ILF3,LAMP1,LMNB1,MYH9,NONO,PA2G4,PARP1,PGAM1,PHB1,PRDX1,PRDX4,PYGB,RPN2,SET,SRSF9,STIP1,STMN1,TKT,TLN1,XRCC5,XRCC6,APEX1,MAP4,NASP
MIRNA	hsa-miR-615-3p	MIRNA:hsa-miR-615-3p	FALSE	4.48877e-08	7.34787	890	256	45	14819	6PGD,ACTN4,ALDH2,ALDOA,ALDOC,ARF1,CCAR2,CKAP4,EXOC7,FKBP4,FLNA,FUBP1,FUS,GANAB,HDGF,HNRPF,HYOU1,ILF3,LAMP1,LDHB,LMNA,NONO,NOP2,PA2G4,PARP1,PCBP2,PCNA,PGAM1,PLEC,PRDX4,PTBP1,RAN,RPN2,RS10,SFPQ,STAT1,TBCB,U2AF2,UBA1,VDAC1,WDR1,XRCC6,ACTN1,PIN4,PTMA
MIRNA	hsa-miR-1-3p	MIRNA:hsa-miR-1-3p	FALSE	1.37685e-07	6.86111	921	256	45	14819	ACTB,ACTN4,ALDH2,ANXA2,ASPH,CALM1,CALR,CAP1,CBX5,CDC42,COPG1,COQ6,CSRP1,DDX5,FLNA,FLNB,FUBP1,G6PD,GSTO1,HNRPD,IFIT1,IFIT2,IFIT3,ISG15,LASP1,LMNB1,MYO1B,PDIA3,PPIA,PPIB,PSME1,PTBP1,PYGB,RAB5C,RAP1B,RRBP1,SRSF7,SRSF9,TKT,TMOD3,TMX1,TPM4,ACTN1,COTL1,PTMA
MIRNA	hsa-miR-222-3p	MIRNA:hsa-miR-222-3p	FALSE	3.2659e-06	5.486	392	256	26	14819	ACTB,AHSA1,DDX21,ELOB,FLNA,FUBP1,GANAB,GCN1,HDGF,HMGA1,HNRPD,IRAK1,MAP1B,PARK7,PCBP2,PEBP1,PRDX4,RS10,SON,SRSF2,STMN1,TLN1,UBA1,UBE2N,SDHA,ZNRD2
MIRNA	hsa-miR-100-5p	MIRNA:hsa-miR-100-5p	FALSE	9.77613e-06	5.00983	250	256	20	14819	ACSL3,ACTB,CBX3,COX5A,CYTB,DDX21,HMGB1,IFIT3,LDHB,NOP2,PCBP1,PCBP2,PRDX1,RAB5C,RAP1B,SET,XRCC5,XRCC6,APEX1,MAP4
MIRNA	hsa-miR-92a-3p	MIRNA:hsa-miR-92a-3p	FALSE	6.1533e-05	4.21089	1401	256	52	14819	ACLY,ACTB,ARF1,ARPC2,ATOX1,CAPZB,CBR1,CBX5,CLIC1,COPG1,DDX17,DDX3X,DDX5,EIF1,EIF3G,ELOB,ERH,ETFA,FKBP4,FLNA,FLNB,GANAB,GSTP1,HDGF,HMGB1,HNRPF,IRAK1,LASP1,LXN,MAP1B,MYH9,MYL6,PA2G4,PARK7,PCBP2,PDIA4,PEBP1,PON2,PPIB,PTBP1,RBBP7,RRBP1,RTCB,TKT,TLN1,TNPO1,U2AF2,UCHL1,UGDH,VDAC2,WDR1,MAP4
MIRNA	hsa-miR-744-5p	MIRNA:hsa-miR-744-5p	FALSE	0.000104011	3.98292	434	256	25	14819	ACTB,ACTN4,AIMP2,AP2A2,CYTB,DDX17,ERP29,FKBP4,HINT1,HMGA1,IRAK1,NONO,NOP2,PA2G4,PRDX5,PYGB,RACK1,RAN,SRSF1,STMN1,UBA1,UBE2N,VDAC1,COTL1,PTMA
MIRNA	hsa-miR-155-5p	MIRNA:hsa-miR-155-5p	FALSE	0.000127349	3.895	921	256	39	14819	AIFM1,AIMP1,ANXA2,ASPH,CALU,CUTA,DDX17,DEK,ECI1,EIF3G,EXOC7,FKBP3,FLNA,FLNB,FUBP1,GANAB,KYNU,LSM3,NAMPT,PEBP1,PTMS,RAB14,RAB2A,RAB5C,RAC1,RAP1B,RHOA,ENSG00000001630,SRSF1,SRSF2,STAT1,TBCA,TCEA1,TGM2,TMOD3,TNPO1,UGDH,NASP,ZNRD2
MIRNA	hsa-miR-193b-3p	MIRNA:hsa-miR-193b-3p	FALSE	0.000131155	3.88222	848	256	37	14819	ACTN4,AHSA1,AIMP2,BASP1,C1QBP,DDX21,ECH1,EIF1,ESYT2,FLNA,HDGF,HMGB1,HYOU1,IRAK1,LASP1,LMNB1,MYH9,NONO,NSUN2,PARP1,PCNA,PGAM1,PHB2,PLIN3,PRDX3,PTMS,RAB5C,RS10,SFPQ,SRSF1,STMN1,TLN1,UCHL1,XRCC6,ACTN1,CBX1,COTL1
MIRNA	hsa-miR-324-5p	MIRNA:hsa-miR-324-5p	FALSE	0.000671486	3.17296	295	256	19	14819	ACTB,ACTN4,ALDOA,ARF1,COX5A,FLNA,GANAB,LDHA,LDHB,PA2G4,PGAM1,PGK1,PPIA,PSME1,RACK1,RAN,TBCB,UBA1,RBBP4
MIRNA	hsa-miR-149-5p	MIRNA:hsa-miR-149-5p	FALSE	0.00101777	2.99235	394	256	22	14819	ACLY,ARPC2,CALD1,CALR,CCAR2,CSTF2,DHX9,FKBP4,FLNA,GCN1,HARS1,ILF3,MYH9,NONO,NSUN2,PARP1,RAB5C,RAN,SRSF1,TKT,UBE2N,UGDH
MIRNA	hsa-miR-218-5p	MIRNA:hsa-miR-218-5p	FALSE	0.00120604	2.91864	815	256	34	14819	ACTB,ANXA2,AP2A2,CAP1,CAPZB,DDX17,FLNA,FLNB,FUBP1,HDGF,HMGA1,HMGB1,LASP1,LMNB1,NAMPT,NUDT5,PCBP2,PDIA4,PDIA6,PPIA,PRKDC,RHOA,RS10,SFPQ,SRSF9,STIP1,TLN1,UCHL1,VAT1,WDR1,ACTN1,CBX1,DHCR7,GFPT1
MIRNA	hsa-miR-375	MIRNA:hsa-miR-375	FALSE	0.00200417	2.69806	476	256	24	14819	ACSL3,C1QBP,CALU,CBX3,CDC42,CSTF2,DEK,ERP44,IFIT1,LDHB,MLEC,MTPN,PARP1,PEBP1,PRDX1,PRDX3,RAB10,RHOA,RPN1,RPN2,SET,SON,TGM2,WDR1
MIRNA	hsa-miR-320a	MIRNA:hsa-miR-320a	FALSE	0.00211252	2.6752	580	256	27	14819	ACTB,ACTN4,AIMP1,ARF1,CALR,CALU,CBX5,ECH1,FAS,HMGB1,ILF3,LMNB1,PCBP2,PPIA,PRDX3,PRDX6,RAB14,RAB2A,RAC1,RALY,RAN,RS10,SRSF7,VDAC1,VDAC2,COTL1,ZNRD2
MIRNA	hsa-miR-548at-5p	MIRNA:hsa-miR-548at-5p	FALSE	0.00627722	2.20223	122	256	11	14819	CBX5,DDX21,DDX3X,PCBP1,PGK1,PRDX3,RAB14,SON,TMOD3,GFPT1,PTMA
MIRNA	hsa-miR-423-3p	MIRNA:hsa-miR-423-3p	FALSE	0.00751055	2.12433	228	256	15	14819	AP2M1,CALR,CYTB,GCN1,IRAK1,PA2G4,PEPD,PTMS,RTCB,SET,SF3B4,SRSF1,XRCC6,PTMA,RBBP4
MIRNA	hsa-miR-4282	MIRNA:hsa-miR-4282	FALSE	0.00812446	2.09021	288	256	17	14819	ACTB,CBX3,CSTF2,DDX3X,HINT1,LDHA,LMNB1,MAP1B,PEBP1,RAB5C,RAN,SET,SON,TLN1,TMOD3,GFPT1,PTMA
MIRNA	hsa-miR-23b-3p	MIRNA:hsa-miR-23b-3p	FALSE	0.00939676	2.02702	322	256	18	14819	ACTN4,ALDOA,CAP1,DDX27,ECH1,FLNA,GANAB,LASP1,LMNB1,MAP1B,MCFD2,PDIA6,PRDX1,PRDX3,RACK1,RPN2,TNPO1,MAP4
MIRNA	hsa-miR-331-3p	MIRNA:hsa-miR-331-3p	FALSE	0.0195535	1.70878	406	256	20	14819	AP2A2,DDX17,DDX21,EXOC7,FLNA,FUS,HMGA1,LDHA,MTPN,MYH9,NOP2,PGAM1,PSME1,RRBP1,SFPQ,TKT,UBA1,XRCC5,COTL1,MAP4
MIRNA	hsa-miR-92b-3p	MIRNA:hsa-miR-92b-3p	FALSE	0.0281575	1.55041	708	256	28	14819	ACTN4,ALDOA,AP2A2,ARF1,ATOX1,CAPZB,DDX3X,EIF1,FKBP4,FLNA,FLNB,G6PD,IFIT3,ILF3,MAP1B,NONO,PA2G4,PARK7,PGAM1,PTBP1,RAN,SFPQ,TLN1,TNPO1,U2AF2,UGDH,VDAC2,PIN4
MIRNA	hsa-miR-186-5p	MIRNA:hsa-miR-186-5p	FALSE	0.0291243	1.53575	748	256	29	14819	AIMP1,BEND3,CBR1,CBX3,CYTB,DDX21,DEK,ECH1,EIF1,EIF3G,HDGF,ILF3,LDHA,PGAM1,PGK1,PLIN3,PON2,PSME1,RAB2A,RACK1,RAN,RS3,SON,SRSF2,SUMO2,TBCA,TLN1,CBX1,NASP
HPA	skin 2; fibrohistiocytic cells[‚â•Low]	HPA:0471441	FALSE	1.41302e-34	33.8499	1021	238	94	11019	ACTB,AIMP1,ALDOA,ANXA1,ANXA2,ANXA3,ANXA4,BASP1,BLVRB,C1QBP,CALM1,CALR,CALU,CBX3,CBX5,CKAP4,CLIC1,CNPY2,COX5A,COX5B,DDX17,DDX21,DDX3X,DDX5,DEK,ECH1,ERP29,ETFA,ETFB,ETHE1,FABP5,FKBP3,FLNA,FLNB,FUS,GANAB,GSTK1,HMGB1,HNRPD,ILF3,LAMP1,LASP1,LDHB,LMNA,LMNB1,MAP1B,MGST1,MVP,MYH9,NOP58,PARK7,PARP1,PCNA,PDIA3,PDIA4,PDIA6,PHB1,PHB2,PON2,PPIB,PRDX3,PRDX5,PRDX6,PRKDC,PTBP1,RAB7A,RALY,RBBP7,RPN1,RPN2,RRBP1,RTCB,SET,SFPQ,SON,SRSF7,SRSF9,STMN1,SUMO2,TKT,TLN1,UGDH,VDAC1,VDAC2,XRCC5,XRCC6,APEX1,CBX1,FSCN1,MAP4,NASP,RBBP4,SDHA,SUMO3
HPA	skin 2; cells in basal layer[‚â•Low]	HPA:0471391	FALSE	3.55012e-34	33.4498	962	238	91	11019	AIMP1,ALDOA,ANXA1,ANXA2,ANXA3,ANXA4,BASP1,BLVRB,C1QBP,CALM1,CALU,CBX3,CBX5,CKAP4,CLIC1,CNPY2,COX5A,COX5B,DDX17,DDX21,DDX3X,DDX5,DEK,ECH1,ERP29,ETFA,ETFB,ETHE1,FKBP3,FLNA,FLNB,FUS,GANAB,GSTK1,HMGA1,HMGB1,HNRPD,HSPB1,ILF3,LAMP1,LASP1,LDHB,LMNA,LMNB1,MAP1B,MGST1,MYH9,NOP58,PARK7,PARP1,PCNA,PDIA3,PDIA4,PDIA6,PHB1,PHB2,PON2,PRDX3,PRDX5,PRDX6,PRKDC,PTBP1,RAB7A,RALY,RBBP7,RPN1,RPN2,RRBP1,RTCB,SET,SFPQ,SON,SRSF7,SRSF9,STMN1,SUMO2,TKT,TLN1,UGDH,VDAC1,VDAC2,XRCC5,XRCC6,APEX1,CBX1,FSCN1,MAP4,NASP,RBBP4,SDHA,SUMO3
HPA	skin 1; cells in basal layer[‚â•Low]	HPA:0461391	FALSE	8.25609e-34	33.0832	881	238	87	11019	ACTN4,AIMP1,ALDOA,ANXA1,ANXA2,ANXA3,ANXA4,BASP1,BLVRB,C1QBP,CALM1,CBX3,CBX5,CKAP4,CLIC1,CNPY2,COX5A,COX5B,DDX17,DDX21,DDX3X,DDX5,DEK,ECH1,ERP29,ETFA,ETFB,ETHE1,FKBP3,FLNA,FLNB,FUS,GANAB,GSTK1,HMGA1,HMGB1,HNRPD,HSPB1,ILF3,LAMP1,LASP1,LMNA,LMNB1,MAP1B,MYH9,NOP58,PA2G4,PARK7,PARP1,PCNA,PDIA3,PDIA6,PHB1,PHB2,PON2,PPIB,PRDX3,PRDX6,PRKDC,PTBP1,RAB7A,RALY,RBBP7,RPN1,RPN2,RRBP1,RTCB,SET,SFPQ,SON,SRSF7,STMN1,SUMO2,TKT,TLN1,VDAC1,VDAC2,XRCC5,XRCC6,APEX1,CBX1,FSCN1,MAP4,NASP,RBBP4,SDHA,SUMO3
HPA	skin 1; fibrohistiocytic cells[‚â•Low]	HPA:0461441	FALSE	4.1026e-31	30.3869	885	238	84	11019	ACTB,ACTN4,AIMP1,ALDOA,ANXA1,ANXA2,ANXA3,ANXA4,BASP1,BLVRB,C1QBP,CALM1,CALR,CALU,CBX5,CKAP4,CLIC1,CNPY2,COX5A,COX5B,DDX17,DDX3X,DDX5,DEK,ECH1,ERP29,ETFA,ETFB,FKBP3,FLNA,FLNB,FUS,GANAB,GSTK1,HMGB1,HSPB1,ILF3,LAMP1,LASP1,LDHB,LMNA,LMNB1,MAP1B,MVP,NOP58,PA2G4,PARK7,PARP1,PDIA3,PDIA6,PHB1,PHB2,PON2,PPIB,PRDX3,PRDX5,PRDX6,PRKDC,PTBP1,RAB7A,RALY,RBBP7,RPN1,RPN2,RRBP1,RTCB,SET,SFPQ,SON,SRSF7,SUMO2,TLN1,UGDH,VDAC1,XRCC5,XRCC6,APEX1,CBX1,FSCN1,MAP4,NASP,RBBP4,SDHA,SUMO3
HPA	skin 1; endothelial cells[‚â•Low]	HPA:0460201	FALSE	4.46066e-31	30.3506	841	238	82	11019	ACTN4,AIMP1,ALDOA,ANXA1,ANXA2,ANXA3,BASP1,BLVRB,C1QBP,CALD1,CALM1,CALU,CBX3,CBX5,CKAP4,CLIC1,CNPY2,COX5A,COX5B,DDX17,DDX21,DDX3X,DDX5,DEK,ECH1,ERP29,ETFB,ETHE1,FABP5,FKBP3,FLNA,FLNB,FUS,GANAB,GSTK1,HMGA1,HMGB1,HSPB1,ILF3,LAMP1,LASP1,LMNA,LMNB1,MVP,MYH9,NOP58,NQO1,PA2G4,PARK7,PARP1,PDIA3,PDIA6,PHB2,PON2,PPIB,PRDX3,PRDX6,PRKDC,PTBP1,RAB7A,RALY,RBBP7,RPN1,RPN2,RRBP1,RTCB,SET,SFPQ,SON,SRSF7,SUMO2,TKT,TLN1,XRCC5,XRCC6,APEX1,CBX1,FSCN1,MAP4,NASP,RBBP4,SUMO3
HPA	skin 2; fibrohistiocytic cells[‚â•Medium]	HPA:0471442	FALSE	1.05779e-29	28.9756	833	238	80	11019	ACTB,AIMP1,ANXA1,ANXA2,ANXA3,ANXA4,BASP1,BLVRB,C1QBP,CALM1,CALR,CALU,CBX3,CKAP4,CLIC1,CNPY2,COX5A,COX5B,DDX17,DDX3X,DDX5,ECH1,ERP29,ETFA,ETFB,FABP5,FKBP3,FLNA,FLNB,FUS,GANAB,GSTK1,HMGB1,HNRPD,ILF3,LAMP1,LASP1,LDHB,LMNA,LMNB1,MVP,PARK7,PARP1,PDIA3,PDIA4,PDIA6,PHB1,PHB2,PON2,PPIB,PRDX3,PRDX6,PRKDC,PTBP1,RAB7A,RALY,RBBP7,RPN1,RPN2,RRBP1,RTCB,SET,SFPQ,SRSF7,SRSF9,STMN1,SUMO2,TKT,TLN1,VDAC2,XRCC5,XRCC6,APEX1,CBX1,FSCN1,MAP4,NASP,RBBP4,SDHA,SUMO3
HPA	skin 2; cells in basal layer[‚â•Medium]	HPA:0471392	FALSE	2.30979e-29	28.6364	754	238	76	11019	ANXA1,ANXA2,ANXA4,BLVRB,C1QBP,CALM1,CALU,CBX3,CKAP4,CLIC1,CNPY2,COX5A,COX5B,DDX17,DDX21,DDX3X,DDX5,DEK,ECH1,ERP29,ETFA,ETFB,ETHE1,FKBP3,FLNA,FLNB,FUS,GANAB,GSTK1,HMGA1,HMGB1,HSPB1,ILF3,LAMP1,LMNA,LMNB1,NOP58,PARP1,PDIA3,PDIA4,PDIA6,PHB1,PHB2,PON2,PRDX3,PRDX5,PRDX6,PRKDC,PTBP1,RAB7A,RALY,RBBP7,RPN1,RPN2,RRBP1,RTCB,SET,SFPQ,SON,SRSF7,SRSF9,SUMO2,TKT,TLN1,UGDH,VDAC1,VDAC2,XRCC5,XRCC6,APEX1,CBX1,FSCN1,NASP,RBBP4,SDHA,SUMO3
HPA	skin 2; endothelial cells[‚â•Low]	HPA:0470201	FALSE	2.35354e-29	28.6283	888	238	82	11019	ACTB,AIMP1,ALDOA,ANXA1,ANXA2,ANXA3,ANXA4,BLVRB,C1QBP,CALD1,CALM1,CALU,CBX5,CKAP4,CLIC1,CNPY2,COX5B,DDX17,DDX21,DDX3X,DDX5,DEK,ECH1,ERP29,ETFB,ETHE1,FABP5,FKBP3,FLNA,FLNB,FUS,GANAB,GSTK1,HMGA1,HMGB1,HNRPD,HSPB1,ILF3,LAMP1,LASP1,LMNA,LMNB1,MVP,MYH9,NOP58,NQO1,PARK7,PARP1,PDIA3,PDIA4,PDIA6,PHB1,PHB2,PON2,PPIB,PRDX3,PRDX6,PRKDC,PTBP1,RAB7A,RALY,RBBP7,RPN1,RPN2,RRBP1,RTCB,SET,SFPQ,SON,SRSF7,STMN1,SUMO2,TLN1,XRCC5,XRCC6,APEX1,CBX1,FSCN1,MAP4,NASP,RBBP4,SUMO3
HPA	skin 2; lymphocytes[‚â•Low]	HPA:0471471	FALSE	2.2841e-28	27.6413	802	238	77	11019	ACTB,AIMP1,ALDOA,ANXA1,ANXA2,ANXA4,BLVRB,C1QBP,CALM1,CALR,CBX5,CLIC1,CNPY2,COX5A,COX5B,DDX17,DDX21,DDX3X,DDX5,DEK,ECH1,ERP29,ETFB,ETHE1,FLNA,FUS,GANAB,GSTK1,HMGA1,HMGB1,HNRPD,ILF3,LAMP1,LASP1,LDHB,LMNA,LMNB1,MYH9,NOP58,PARK7,PARP1,PCNA,PDIA3,PDIA4,PHB1,PHB2,PON2,PPIB,PRDX3,PRDX5,PRDX6,PRKDC,PTBP1,RAB7A,RALY,RBBP7,RPN1,RPN2,RRBP1,RTCB,SET,SFPQ,SON,SRSF7,STMN1,SUMO2,TLN1,VDAC1,XRCC5,XRCC6,APEX1,CBX1,MAP4,NASP,RBBP4,SDHA,SUMO3
HPA	skin 2; cells in spinous layer[‚â•Low]	HPA:0471411	FALSE	2.49182e-28	27.6035	871	238	80	11019	AIMP1,ANXA1,ANXA2,ANXA3,ANXA4,BLVRB,C1QBP,CALM1,CALU,CBX3,CBX5,CKAP4,CLIC1,CNPY2,COX5A,COX5B,DDX17,DDX21,DDX3X,DDX5,DEK,ECH1,ERP29,ETFA,ETFB,FABP5,FKBP3,FLNA,FLNB,FUS,GSTK1,HMGA1,HMGB1,HNRPD,HSPB1,ILF3,LAMP1,LMNA,LMNB1,NOP58,PARP1,PCNA,PDIA3,PDIA4,PDIA6,PHB1,PHB2,PON2,PRDX3,PRDX6,PRKDC,PTBP1,RAB7A,RALY,RBBP7,RPN1,RPN2,RRBP1,RTCB,SET,SFPQ,SON,SRSF7,SRSF9,STMN1,SUMO2,TKT,TLN1,UGDH,VDAC1,VDAC2,XRCC5,XRCC6,APEX1,CBX1,FSCN1,MAP4,NASP,RBBP4,SUMO3
HPA	skin 1; langerhans cells[‚â•Low]	HPA:0461461	FALSE	2.51989e-28	27.5986	716	238	73	11019	ACTN4,AIMP1,ANXA1,ANXA2,ANXA3,BLVRB,C1QBP,CBX3,CBX5,CKAP4,CLIC1,CNPY2,COX5A,COX5B,DDX17,DDX21,DDX3X,DDX5,DEK,ECH1,ERP29,ETFB,FKBP3,FLNB,FUS,GANAB,GSTK1,HMGA1,HMGB1,HNRPD,HSPB1,ILF3,LAMP1,LMNA,LMNB1,MYH9,NOP58,PA2G4,PARP1,PDIA3,PDIA6,PHB1,PHB2,PON2,PPIB,PRDX3,PRDX6,PRKDC,PTBP1,RAB7A,RALY,RBBP7,RPN1,RPN2,RRBP1,RTCB,SET,SFPQ,SON,SRSF7,SUMO2,TKT,TLN1,VDAC1,VDAC2,XRCC5,XRCC6,APEX1,CBX1,MAP4,NASP,RBBP4,SUMO3
HPA	skin 1; lymphocytes[‚â•Low]	HPA:0461471	FALSE	1.22013e-27	26.9136	712	238	72	11019	ACTN4,ALDOA,ANXA1,ANXA2,ANXA4,BLVRB,C1QBP,CALM1,CBX5,CLIC1,CNPY2,COX5A,COX5B,DDX17,DDX21,DDX3X,DDX5,DEK,ECH1,ERP29,ETFB,ETHE1,FLNA,FUS,GANAB,GSTK1,HMGA1,HMGB1,ILF3,LAMP1,LASP1,LDHB,LMNA,LMNB1,MVP,MYH9,NOP58,PA2G4,PARK7,PARP1,PDIA3,PHB1,PHB2,PPIB,PRDX3,PRDX5,PRDX6,PRKDC,PTBP1,RAB7A,RALY,RBBP7,RPN1,RPN2,RRBP1,RTCB,SET,SFPQ,SON,SRSF7,SUMO2,TKT,TLN1,VDAC1,XRCC5,XRCC6,APEX1,CBX1,MAP4,RBBP4,SDHA,SUMO3
HPA	skin 1; cells in spinous layer[‚â•Low]	HPA:0461411	FALSE	1.22182e-26	25.913	760	238	73	11019	ACTN4,AIMP1,ANXA2,ANXA3,BLVRB,C1QBP,CBX3,CBX5,CKAP4,CLIC1,CNPY2,COX5A,COX5B,DDX17,DDX21,DDX3X,DDX5,DEK,ECH1,ERP29,ETFB,FABP5,FKBP3,FLNB,FUS,GSTK1,HMGA1,HMGB1,HNRPD,HSPB1,ILF3,LAMP1,LMNA,LMNB1,MYH9,NOP58,PA2G4,PARP1,PCNA,PDIA3,PDIA6,PHB1,PHB2,PON2,PPIB,PRDX3,PRDX6,PRKDC,PTBP1,RAB7A,RALY,RBBP7,RPN1,RPN2,RRBP1,RTCB,SET,SFPQ,SON,SRSF7,SUMO2,TKT,TLN1,VDAC1,VDAC2,XRCC5,XRCC6,APEX1,CBX1,MAP4,NASP,RBBP4,SUMO3
HPA	skin 1; endothelial cells[‚â•Medium]	HPA:0460202	FALSE	1.424e-26	25.8465	593	238	65	11019	ACTN4,AIMP1,ANXA2,ANXA3,BASP1,BLVRB,C1QBP,CALD1,CALM1,CBX3,CKAP4,CLIC1,COX5A,COX5B,DDX17,DDX3X,DDX5,ECH1,ETFB,FABP5,FKBP3,FLNA,FLNB,FUS,GANAB,GSTK1,HMGB1,ILF3,LAMP1,LMNA,LMNB1,MVP,MYH9,NOP58,NQO1,PA2G4,PARP1,PDIA3,PDIA6,PHB2,PON2,PPIB,PRDX3,PRDX6,PRKDC,PTBP1,RAB7A,RALY,RBBP7,RPN2,RRBP1,RTCB,SET,SFPQ,SUMO2,TLN1,XRCC5,XRCC6,APEX1,CBX1,FSCN1,MAP4,NASP,RBBP4,SUMO3
HPA	skin 2; melanocytes[‚â•Low]	HPA:0470671	FALSE	2.40086e-26	25.6196	724	238	71	11019	ANXA1,ANXA2,ANXA3,ANXA4,BLVRB,C1QBP,CALM1,CALU,CBX3,CNPY2,COX5A,COX5B,DDX17,DDX21,DDX3X,DDX5,DEK,ECH1,ERP29,ETFB,ETHE1,FUS,GANAB,GSTK1,GSTO1,HMGA1,HMGB1,HNRPD,HSPB1,ILF3,LAMP1,LASP1,LDHB,LMNA,LMNB1,NOP58,PARP1,PDIA3,PDIA4,PDIA6,PHB1,PHB2,PON2,PRDX3,PRDX6,PRKDC,PTBP1,RAB7A,RALY,RBBP7,RPN1,RPN2,RRBP1,RTCB,SET,SFPQ,SON,SRSF7,SRSF9,SUMO2,TLN1,VDAC1,VDAC2,XRCC5,XRCC6,APEX1,CBX1,MAP4,RBBP4,SDHA,SUMO3
HPA	skin 2; melanocytes[‚â•Medium]	HPA:0470672	FALSE	2.60911e-26	25.5835	640	238	67	11019	ANXA1,ANXA2,ANXA3,ANXA4,BLVRB,C1QBP,CALM1,CALU,CBX3,CNPY2,COX5A,COX5B,DDX17,DDX21,DDX3X,DDX5,ECH1,ERP29,ETFB,ETHE1,FUS,GANAB,GSTK1,HMGA1,HMGB1,HNRPD,HSPB1,ILF3,LAMP1,LDHB,LMNA,LMNB1,NOP58,PARP1,PDIA3,PDIA4,PDIA6,PHB1,PHB2,PON2,PRDX3,PRDX6,PRKDC,PTBP1,RAB7A,RALY,RBBP7,RPN1,RRBP1,RTCB,SET,SFPQ,SON,SRSF7,SRSF9,SUMO2,TLN1,VDAC1,VDAC2,XRCC5,XRCC6,APEX1,CBX1,MAP4,RBBP4,SDHA,SUMO3
HPA	skin 1; lymphocytes[‚â•Medium]	HPA:0461472	FALSE	1.15078e-25	24.939	574	238	63	11019	ACTN4,ANXA1,ANXA2,ANXA4,BLVRB,C1QBP,CALM1,CLIC1,CNPY2,COX5A,COX5B,DDX17,DDX3X,DDX5,ECH1,ERP29,ETFB,ETHE1,FLNA,FUS,GANAB,GSTK1,HMGA1,HMGB1,ILF3,LAMP1,LASP1,LDHB,LMNA,LMNB1,MVP,MYH9,NOP58,PA2G4,PARP1,PDIA3,PHB1,PHB2,PPIB,PRDX3,PRDX6,PRKDC,PTBP1,RAB7A,RALY,RBBP7,RPN2,RRBP1,RTCB,SET,SFPQ,SON,SUMO2,TKT,TLN1,XRCC5,XRCC6,APEX1,CBX1,MAP4,RBBP4,SDHA,SUMO3
HPA	skin 1; fibrohistiocytic cells[‚â•Medium]	HPA:0461442	FALSE	1.18983e-25	24.9245	699	238	69	11019	ACTN4,AIMP1,ANXA1,ANXA2,ANXA3,ANXA4,BASP1,BLVRB,C1QBP,CALM1,CALU,CKAP4,CLIC1,CNPY2,COX5A,COX5B,DDX3X,DDX5,ECH1,ERP29,ETFA,ETFB,FKBP3,FLNA,FLNB,FUS,GANAB,GSTK1,HMGB1,ILF3,LAMP1,LDHB,LMNA,LMNB1,MVP,NOP58,PA2G4,PARP1,PDIA3,PDIA6,PHB2,PON2,PPIB,PRDX3,PRDX6,PRKDC,PTBP1,RAB7A,RALY,RBBP7,RPN1,RPN2,RRBP1,RTCB,SET,SFPQ,SON,SUMO2,TLN1,VDAC1,XRCC5,XRCC6,APEX1,CBX1,FSCN1,MAP4,NASP,RBBP4,SUMO3
HPA	skin 2; langerhans cells[‚â•Low]	HPA:0471461	FALSE	1.35565e-25	24.8679	789	238	73	11019	ACTB,AIMP1,ANXA1,ANXA2,ANXA3,ANXA4,BASP1,BLVRB,C1QBP,CALM1,CBX3,CBX5,CKAP4,CLIC1,CNPY2,COX5A,COX5B,DDX17,DDX21,DDX3X,DDX5,DEK,ECH1,ERP29,ETFB,FKBP3,FLNB,FUS,GANAB,GSTK1,HMGA1,HMGB1,HNRPD,HSPB1,ILF3,LAMP1,LMNA,LMNB1,NOP58,PARP1,PDIA3,PDIA4,PDIA6,PHB1,PHB2,PON2,PRDX3,PRDX6,PRKDC,PTBP1,RAB7A,RALY,RBBP7,RPN1,RPN2,RRBP1,RTCB,SET,SFPQ,SON,SRSF7,SUMO2,TKT,VDAC1,VDAC2,XRCC5,XRCC6,APEX1,CBX1,MAP4,NASP,RBBP4,SUMO3
HPA	skin 2; endothelial cells[‚â•Medium]	HPA:0470202	FALSE	1.37406e-25	24.862	637	238	66	11019	ACTB,AIMP1,ANXA2,ANXA4,BLVRB,C1QBP,CALD1,CALM1,CALU,CKAP4,CLIC1,COX5B,DDX17,DDX3X,DDX5,ECH1,ETFB,FLNA,FLNB,FUS,GANAB,GSTK1,HMGB1,HSPB1,ILF3,LAMP1,LASP1,LMNA,LMNB1,MVP,MYH9,NOP58,NQO1,PARP1,PDIA3,PDIA4,PDIA6,PHB1,PON2,PPIB,PRDX3,PRDX6,PRKDC,PTBP1,RAB7A,RALY,RBBP7,RPN1,RPN2,RRBP1,RTCB,SET,SFPQ,SRSF7,STMN1,SUMO2,TLN1,XRCC5,XRCC6,APEX1,CBX1,FSCN1,MAP4,NASP,RBBP4,SUMO3
HPA	skin 1; cells in basal layer[‚â•Medium]	HPA:0461392	FALSE	9.39269e-25	24.0272	637	238	65	11019	ACTN4,ANXA1,ANXA2,ANXA4,BLVRB,C1QBP,CBX3,CKAP4,CLIC1,CNPY2,COX5A,COX5B,DDX17,DDX21,DDX3X,DDX5,DEK,ECH1,ETFB,FKBP3,FLNA,FLNB,FUS,GSTK1,HMGA1,HMGB1,HSPB1,ILF3,LAMP1,LMNA,LMNB1,NOP58,PA2G4,PARP1,PDIA3,PDIA6,PHB1,PHB2,PRDX3,PRDX6,PRKDC,PTBP1,RAB7A,RALY,RBBP7,RPN1,RPN2,RRBP1,RTCB,SET,SFPQ,SON,SUMO2,TKT,TLN1,VDAC1,VDAC2,XRCC5,XRCC6,APEX1,CBX1,FSCN1,NASP,RBBP4,SUMO3
HPA	skin 2; lymphocytes[‚â•Medium]	HPA:0471472	FALSE	1.51837e-23	22.8186	647	238	64	11019	ACTB,AIMP1,ANXA1,ANXA2,BLVRB,C1QBP,CALM1,CLIC1,CNPY2,COX5A,COX5B,DDX17,DDX3X,DDX5,DEK,ECH1,ERP29,ETFB,ETHE1,FLNA,FUS,GANAB,GSTK1,HMGA1,HMGB1,HNRPD,ILF3,LAMP1,LASP1,LMNA,LMNB1,MYH9,NOP58,PARP1,PDIA3,PDIA4,PHB1,PHB2,PPIB,PRDX3,PRKDC,PTBP1,RAB7A,RALY,RBBP7,RPN1,RPN2,RRBP1,RTCB,SET,SFPQ,SRSF7,STMN1,SUMO2,TLN1,XRCC5,XRCC6,APEX1,CBX1,MAP4,NASP,RBBP4,SDHA,SUMO3
HPA	skin 2; cells in granular layer[‚â•Low]	HPA:0470181	FALSE	5.47274e-21	20.2618	719	238	64	11019	AIMP1,ANXA1,ANXA4,C1QBP,CALM1,CBX3,CBX5,CKAP4,CLIC1,CNPY2,COX5A,COX5B,DDX17,DDX21,DDX3X,DDX5,ECH1,ERP29,ETFB,FABP5,FKBP3,FUS,HMGA1,HNRPD,HSPB1,ILF3,LAMP1,LMNA,LMNB1,NOP58,NQO1,PDIA3,PDIA4,PDIA6,PHB1,PHB2,PON2,PRDX3,PRDX6,PRKDC,PTBP1,RAB7A,RALY,RBBP7,RPN1,RPN2,RRBP1,RTCB,SET,SFPQ,SON,SRSF7,SRSF9,SUMO2,VDAC1,VDAC2,XRCC5,XRCC6,APEX1,CBX1,MAP4,NASP,RBBP4,SUMO3
HPA	skin 1; fibrohistiocytic cells[High]	HPA:0461443	FALSE	3.93326e-20	19.4052	408	238	48	11019	ACTN4,ANXA1,ANXA2,BASP1,C1QBP,CALU,CKAP4,DDX5,ECH1,ERP29,ETFB,FLNA,FUS,GSTK1,HMGB1,ILF3,LAMP1,LMNA,LMNB1,NOP58,PA2G4,PARP1,PDIA3,PDIA6,PHB2,PON2,PPIB,PRDX3,PRKDC,PTBP1,RAB7A,RALY,RBBP7,RPN1,RPN2,RRBP1,SET,SFPQ,SUMO2,TLN1,XRCC5,XRCC6,APEX1,CBX1,MAP4,NASP,RBBP4,SUMO3
HPA	skin 2; langerhans cells[‚â•Medium]	HPA:0471462	FALSE	7.31885e-20	19.1356	662	238	60	11019	ACTB,ANXA1,ANXA2,BLVRB,C1QBP,CALM1,CKAP4,CLIC1,COX5A,COX5B,DDX17,DDX21,DDX3X,DDX5,ECH1,ERP29,ETFB,FKBP3,FLNB,FUS,GANAB,GSTK1,HMGA1,HMGB1,HNRPD,HSPB1,ILF3,LAMP1,LMNA,LMNB1,NOP58,PARP1,PDIA3,PDIA4,PDIA6,PHB1,PHB2,PRDX3,PRDX6,PRKDC,PTBP1,RAB7A,RALY,RBBP7,RRBP1,RTCB,SET,SFPQ,SON,SRSF7,SUMO2,VDAC1,VDAC2,XRCC5,XRCC6,APEX1,CBX1,NASP,RBBP4,SUMO3
HPA	skin 1; cells in granular layer[‚â•Low]	HPA:0460181	FALSE	9.53861e-20	19.0205	711	238	62	11019	ACTN4,AIMP1,ANXA4,C1QBP,CBX3,CKAP4,CLIC1,CNPY2,COX5A,COX5B,DDX17,DDX21,DDX3X,DDX5,ECH1,ERP29,ETFB,FABP5,FKBP3,FUS,HMGA1,HMGB1,HNRPD,HSPB1,ILF3,LAMP1,LMNA,LMNB1,NOP58,PA2G4,PDIA3,PDIA6,PHB1,PHB2,PPIB,PRDX3,PRDX6,PRKDC,PTBP1,RAB7A,RALY,RBBP7,RPN1,RPN2,RRBP1,RTCB,SET,SFPQ,SON,SRSF7,SRSF9,SUMO2,VDAC1,VDAC2,XRCC5,XRCC6,APEX1,CBX1,MAP4,NASP,RBBP4,SUMO3
HPA	skin 1; langerhans cells[‚â•Medium]	HPA:0461462	FALSE	9.87106e-20	19.0056	578	238	56	11019	ACTN4,ANXA1,ANXA2,BLVRB,C1QBP,CKAP4,CLIC1,COX5A,COX5B,DDX17,DDX21,DDX3X,DDX5,ECH1,ERP29,FKBP3,FLNB,FUS,GANAB,HMGA1,HMGB1,HSPB1,ILF3,LAMP1,LMNA,LMNB1,NOP58,PA2G4,PARP1,PDIA6,PHB1,PHB2,PRDX3,PRDX6,PRKDC,PTBP1,RAB7A,RALY,RBBP7,RPN1,RPN2,RRBP1,RTCB,SET,SFPQ,SON,SUMO2,VDAC1,VDAC2,XRCC5,XRCC6,APEX1,CBX1,NASP,RBBP4,SUMO3
HPA	ovary; ovarian stroma cells[‚â•Low]	HPA:0340461	FALSE	3.19323e-19	18.4958	3986	238	158	11019	ABCE1,ACADM,ACSL3,ACTN4,AGFG1,AGK,AIMP1,ALDOA,ANXA2,ANXA4,ANXA5,AP2A2,ARPC2,BASP1,BLVRB,C1QBP,CALD1,CALU,CAP1,CBR1,CBX3,CBX5,CCAR2,CDC42,CKAP4,CNPY2,COPG1,COX5B,CSTF2,CUTA,DDX17,DDX1,DDX27,DDX3X,DDX5,DEK,DHX9,ECH1,ECI1,EIF3G,ELOB,ERH,ERP44,ESYT2,ETFA,ETFB,ETHE1,EXOC7,FKBP3,FKBP4,FLNA,FLNB,FUBP1,FUS,G6PD,GCN1,GSTK1,GSTP1,HARS1,HDGF,HINT1,HMGB1,HNRPD,HNRPF,HSPB1,IFIT3,ILF3,IRAK1,ITPA,LAMP1,LASP1,LDHB,LMNA,LMNB1,LXN,MATR3,MCFD2,MVP,MX1,MYH9,MYOF,NONO,NOP58,PA2G4,PARK7,PARP1,PCBP1,PCBP2,PDIA3,PDIA4,PDIA6,PEBP1,PEPD,PGK1,PHB1,PHB2,PLEC,PPIB,PRDX1,PRDX3,PRDX4,PRDX6,PRKDC,PTBP1,PTMS,RAB10,RAB2A,RAB5C,RAB7A,RALY,RBBP7,RCN1,RHOA,RPN1,RPN2,RRBP1,RS10,RTCB,SET,SFPQ,SND1,SNX12,SON,SRSF1,SRSF2,SRSF7,SRSF9,STIP1,STMN1,SUMO2,TBCA,TBCB,TCEA1,TKT,TLN1,TMOD3,TNPO1,U2AF2,UBA1,UGDH,VAPA,VDAC1,WBP11,XRCC5,XRCC6,ACTN1,APEX1,CBX1,DHCR7,EIF3H,FSCN1,MAP4,PIN4,RBBP4,RBMX,SDHA,STRAP,SUMO3
HPA	skin 2; cells in spinous layer[‚â•Medium]	HPA:0471412	FALSE	3.6411e-19	18.4388	683	238	60	11019	ANXA2,BLVRB,C1QBP,CALM1,CKAP4,CLIC1,COX5A,COX5B,DDX17,DDX21,DDX3X,DDX5,ECH1,ERP29,ETFB,FABP5,FKBP3,FLNA,FLNB,FUS,GSTK1,HMGA1,HMGB1,HNRPD,HSPB1,ILF3,LAMP1,LMNA,LMNB1,NOP58,PARP1,PCNA,PDIA3,PHB1,PHB2,PRDX3,PRDX6,PRKDC,PTBP1,RAB7A,RALY,RBBP7,RRBP1,RTCB,SET,SFPQ,SON,SRSF7,SRSF9,STMN1,SUMO2,VDAC1,VDAC2,XRCC5,XRCC6,APEX1,CBX1,NASP,RBBP4,SUMO3
HPA	skin 1; lymphocytes[High]	HPA:0461473	FALSE	4.73669e-19	18.3245	394	238	46	11019	ACTN4,ANXA1,ANXA2,C1QBP,CALM1,CLIC1,COX5A,COX5B,DDX5,ECH1,ERP29,ETFB,ETHE1,FLNA,FUS,GSTK1,HMGA1,HMGB1,ILF3,LAMP1,LASP1,LMNA,LMNB1,PA2G4,PARP1,PDIA3,PHB2,PPIB,PRDX3,PRKDC,PTBP1,RAB7A,RALY,RBBP7,RPN2,RRBP1,SET,SFPQ,SUMO2,TLN1,XRCC5,XRCC6,APEX1,CBX1,RBBP4,SUMO3
HPA	skin 1; cells in spinous layer[‚â•Medium]	HPA:0461412	FALSE	1.06415e-17	16.973	592	238	54	11019	ACTN4,ANXA2,BLVRB,C1QBP,CKAP4,CLIC1,COX5A,COX5B,DDX17,DDX21,DDX3X,DDX5,ECH1,FABP5,FKBP3,FLNB,FUS,HMGA1,HMGB1,HSPB1,ILF3,LAMP1,LMNA,LMNB1,NOP58,PA2G4,PARP1,PCNA,PDIA6,PHB1,PHB2,PRDX3,PRDX6,PRKDC,PTBP1,RALY,RBBP7,RPN1,RPN2,RRBP1,RTCB,SET,SFPQ,SON,SUMO2,VDAC1,VDAC2,XRCC5,XRCC6,APEX1,CBX1,NASP,RBBP4,SUMO3
HPA	skin 1; cells in granular layer[‚â•Medium]	HPA:0460182	FALSE	2.33782e-17	16.6312	558	238	52	11019	ACTN4,ANXA4,C1QBP,CKAP4,CLIC1,COX5B,DDX17,DDX21,DDX3X,DDX5,ECH1,ERP29,FABP5,FKBP3,FUS,HMGA1,HMGB1,HSPB1,ILF3,LAMP1,LMNA,LMNB1,NOP58,PA2G4,PDIA6,PHB1,PHB2,PRDX3,PRDX6,PRKDC,PTBP1,RAB7A,RALY,RBBP7,RPN1,RPN2,RRBP1,RTCB,SET,SFPQ,SON,SRSF7,SRSF9,SUMO2,VDAC2,XRCC5,XRCC6,APEX1,CBX1,NASP,RBBP4,SUMO3
HPA	skin 2; melanocytes[High]	HPA:0470673	FALSE	2.51993e-17	16.5986	357	238	42	11019	ANXA1,ANXA2,CALU,COX5A,COX5B,DDX5,ECH1,ERP29,ETFB,ETHE1,FUS,GANAB,GSTK1,HMGA1,HMGB1,ILF3,LAMP1,LMNA,LMNB1,NOP58,PARP1,PDIA3,PDIA6,PHB1,PON2,PRDX3,PRKDC,RAB7A,RALY,RBBP7,RPN1,RRBP1,SET,SFPQ,SUMO2,XRCC5,XRCC6,APEX1,CBX1,MAP4,RBBP4,SUMO3
HPA	liver; cholangiocytes[‚â•Low]	HPA:0291161	FALSE	2.58562e-17	16.5874	3965	238	154	11019	ABCE1,ACADM,ACSL3,ACTN4,AGFG1,AGK,AHSA1,AIMP1,AIMP2,ALDOA,ANXA2,ANXA3,ANXA4,ANXA5,ARPC2,BLVRB,CALR,CALU,CAP1,CAPZB,CBR1,CCAR2,CNPY2,COA6,COPG1,COX5A,COX5B,CSTF2,CUTA,CYB5B,CYTB,DDX1,DDX3X,DEK,DHX9,ECH1,ECI1,EIF3G,ELOB,ERH,ERP29,ERP44,ESYT2,ETFA,ETFB,ETHE1,EXOC7,FKBP3,FKBP4,FLNA,FLNB,FUBP1,FUS,G6PD,GANAB,GCN1,GSTK1,GSTO1,GSTP1,HARS1,HDGF,HINT1,HMGA1,HMGB1,HNRPD,HSPB1,IFIT1,ILF3,IRAK1,LAMP1,LASP1,LDHB,LMNA,LMNB1,LXN,MATR3,MCFD2,MTPN,MVP,MX1,MYH9,MYO1B,MYOF,NONO,NOP58,PA2G4,PARK7,PARP1,PCBP1,PDIA3,PDIA4,PDIA6,PEBP1,PEPD,PGM1,PHB1,PHB2,PLEC,PON2,PPIB,PRDX1,PRDX3,PRDX4,PRDX6,PRKDC,PSME1,RAB10,RAB14,RAB2A,RAB5C,RAB7A,RALY,RBBP7,RCN1,RPN1,RPN2,RRBP1,RTCB,SET,SFPQ,SND1,SNX12,SQOR,SRSF1,SRSF2,SRSF7,SRSF9,STIP1,SUMO2,TBCA,TBCB,TCEA1,TKT,TLN1,TMOD3,TNPO1,TPM4,U2AF2,UBA1,VAPA,VDAC1,VDAC2,XRCC6,ACTN1,APEX1,CBX1,EIF3H,MAP4,PTMA,RBBP4,RBMX,SDHA,STRAP,SUMO3
HPA	skin 2; lymphocytes[High]	HPA:0471473	FALSE	3.07848e-17	16.5117	456	238	47	11019	ANXA1,ANXA2,BLVRB,C1QBP,CLIC1,COX5A,COX5B,DDX5,ECH1,ERP29,ETFB,FLNA,FUS,GANAB,GSTK1,HMGA1,HMGB1,ILF3,LAMP1,LASP1,LMNA,LMNB1,MYH9,PARP1,PDIA3,PDIA4,PHB1,PPIB,PRDX3,PRKDC,PTBP1,RAB7A,RALY,RBBP7,RRBP1,SET,SFPQ,STMN1,SUMO2,TLN1,XRCC5,XRCC6,APEX1,CBX1,RBBP4,SDHA,SUMO3
HPA	prostate	HPA:0390000	FALSE	3.42569e-17	16.4653	6677	238	207	11019	ABCE1,ACADM,ACLY,ACOT1,ACSL3,ACTN4,AGFG1,AGK,AGR2,AHSA1,AIFM1,AIMP1,AIMP2,ALDOA,ANXA1,ANXA2,ANXA3,ANXA4,ANXA5,AP2A2,ARPC2,BASP1,BLVRB,C1QBP,CALD1,CALM1,CALR,CALU,CAP1,CAPZB,CBR1,CBX3,CBX5,CCAR2,CDC42,CKAP4,CLIC1,CNPY2,COA6,COPG1,COX5A,COX5B,CSTF2,CUTA,CYB5B,CYTB,DDX17,DDX1,DDX21,DDX27,DDX3X,DDX5,DEK,DHX9,ECH1,ECI1,EIF3G,ELOB,ERH,ERP29,ERP44,ESYT2,ETFA,ETFB,ETHE1,EXOC7,FKBP3,FKBP4,FLNB,FUBP1,FUS,G6PD,GANAB,GCN1,GLRX3,GSTK1,GSTP1,HARS1,HDGF,HINT1,HMGA1,HMGB1,HNRPD,HNRPF,HSPB1,IFIT1,IFIT3,ILF3,IMPA1,IRAK1,ITPA,LAMP1,LDHB,LMNA,LMNB1,LXN,MAP1B,MATR3,MCFD2,MGST1,MTPN,MX1,MYDGF,MYH9,MYL6,MYO1B,MYOF,NAMPT,NNMT,NONO,NOP2,NOP58,NSUN2,PA2G4,PARK7,PARP1,PCBP1,PCBP2,PCNA,PDIA3,PDIA4,PDIA6,PEBP1,PEPD,PGAM1,PGK1,PHB1,PHB2,PLEC,PON2,PPIB,PRDX1,PRDX3,PRDX4,PRDX5,PRDX6,PRKDC,PSME1,PTBP1,PTMS,PYGB,RAB10,RAB14,RAB2A,RAB5C,RAB7A,RAC1,RALY,RBBP7,RCN1,RHOA,RIN2,RPN1,RPN2,RRBP1,RS10,RS3,RTCB,S100P,SET,SFPQ,SND1,SNX12,SON,SQOR,SRSF1,SRSF2,SRSF7,SRSF9,STAT1,STIP1,SUMO2,TBCA,TBCB,TCEA1,TGM2,TKT,TLN1,TMOD3,TMX1,TNPO1,TPM4,U2AF2,UBA1,UBE2N,UGDH,VAPA,VDAC1,VDAC2,WBP11,WDR1,XRCC5,XRCC6,ACTN1,APEX1,CBX1,DHCR7,EIF3H,MAP4,NASP,PIN4,PTMA,RBBP4,RBMX,SDHA,STRAP,SUMO3
HPA	prostate; glandular cells[‚â•Low]	HPA:0390051	FALSE	3.42569e-17	16.4653	6677	238	207	11019	ABCE1,ACADM,ACLY,ACOT1,ACSL3,ACTN4,AGFG1,AGK,AGR2,AHSA1,AIFM1,AIMP1,AIMP2,ALDOA,ANXA1,ANXA2,ANXA3,ANXA4,ANXA5,AP2A2,ARPC2,BASP1,BLVRB,C1QBP,CALD1,CALM1,CALR,CALU,CAP1,CAPZB,CBR1,CBX3,CBX5,CCAR2,CDC42,CKAP4,CLIC1,CNPY2,COA6,COPG1,COX5A,COX5B,CSTF2,CUTA,CYB5B,CYTB,DDX17,DDX1,DDX21,DDX27,DDX3X,DDX5,DEK,DHX9,ECH1,ECI1,EIF3G,ELOB,ERH,ERP29,ERP44,ESYT2,ETFA,ETFB,ETHE1,EXOC7,FKBP3,FKBP4,FLNB,FUBP1,FUS,G6PD,GANAB,GCN1,GLRX3,GSTK1,GSTP1,HARS1,HDGF,HINT1,HMGA1,HMGB1,HNRPD,HNRPF,HSPB1,IFIT1,IFIT3,ILF3,IMPA1,IRAK1,ITPA,LAMP1,LDHB,LMNA,LMNB1,LXN,MAP1B,MATR3,MCFD2,MGST1,MTPN,MX1,MYDGF,MYH9,MYL6,MYO1B,MYOF,NAMPT,NNMT,NONO,NOP2,NOP58,NSUN2,PA2G4,PARK7,PARP1,PCBP1,PCBP2,PCNA,PDIA3,PDIA4,PDIA6,PEBP1,PEPD,PGAM1,PGK1,PHB1,PHB2,PLEC,PON2,PPIB,PRDX1,PRDX3,PRDX4,PRDX5,PRDX6,PRKDC,PSME1,PTBP1,PTMS,PYGB,RAB10,RAB14,RAB2A,RAB5C,RAB7A,RAC1,RALY,RBBP7,RCN1,RHOA,RIN2,RPN1,RPN2,RRBP1,RS10,RS3,RTCB,S100P,SET,SFPQ,SND1,SNX12,SON,SQOR,SRSF1,SRSF2,SRSF7,SRSF9,STAT1,STIP1,SUMO2,TBCA,TBCB,TCEA1,TGM2,TKT,TLN1,TMOD3,TMX1,TNPO1,TPM4,U2AF2,UBA1,UBE2N,UGDH,VAPA,VDAC1,VDAC2,WBP11,WDR1,XRCC5,XRCC6,ACTN1,APEX1,CBX1,DHCR7,EIF3H,MAP4,NASP,PIN4,PTMA,RBBP4,RBMX,SDHA,STRAP,SUMO3
HPA	breast; glandular cells[‚â•Medium]	HPA:0050052	FALSE	5.22194e-17	16.2822	5109	238	178	11019	ABCE1,ACADM,ACOT1,ACSL3,ACTN4,AGFG1,AGK,AHSA1,AIFM1,AIMP1,ALDOA,ANXA1,ANXA4,AP2A2,ARPC2,BLVRB,C1QBP,CALM1,CALR,CALU,CAP1,CAPZB,CBX3,CBX5,CCAR2,CDC42,CKAP4,CNPY2,COA6,COPG1,COX5A,COX5B,CSTF2,CUTA,CYB5B,CYTB,DDX1,DDX21,DDX27,DDX3X,DDX5,DEK,DHX9,ECH1,ECI1,EIF3G,ELOB,ERH,ERP29,ERP44,ESYT2,ETFA,ETFB,ETHE1,EXOC7,FKBP3,FKBP4,FLNB,FUBP1,FUS,G6PD,GANAB,GCN1,GLRX3,GSTK1,HARS1,HDGF,HMGA1,HMGB1,HNRPD,HNRPF,IMPA1,IRAK1,ITPA,LAMP1,LASP1,LDHB,LMNA,LMNB1,LXN,MATR3,MCFD2,MGST1,MX1,MYH9,MYL6,MYO1B,MYOF,NAMPT,NONO,NOP58,NQO1,NSUN2,PA2G4,PARK7,PARP1,PCBP1,PCBP2,PCNA,PDIA3,PDIA4,PDIA6,PEBP1,PGK1,PHB1,PHB2,PLEC,PON2,PPIB,PRDX1,PRDX3,PRDX4,PRDX5,PRDX6,PRKDC,PSME1,PTBP1,PTMS,PYGB,RAB10,RAB14,RAB2A,RAB5C,RAB7A,RAC1,RALY,RBBP7,RCN1,RPN1,RPN2,RS10,RS3,RTCB,SET,SFPQ,SND1,SNX12,SON,SQOR,SRSF1,SRSF2,SRSF7,SRSF9,STIP1,STMN1,SUMO2,TBCA,TBCB,TCEA1,TKT,TLN1,TMOD3,TMX1,TNPO1,TPM4,UBA1,UBE2N,UGDH,VDAC1,VDAC2,WBP11,WDR1,XRCC5,XRCC6,ACTN1,APEX1,CBX1,DHCR7,EIF3H,FSCN1,MAP4,PIN4,PTMA,RBBP4,RBMX,SDHA,STRAP,SUMO3
HPA	skin 1; endothelial cells[High]	HPA:0460203	FALSE	1.24005e-16	15.9066	317	238	39	11019	ANXA2,ANXA3,C1QBP,CALD1,COX5A,DDX5,FABP5,FLNA,FLNB,FUS,GSTK1,HMGB1,ILF3,LAMP1,LMNA,LMNB1,MYH9,PA2G4,PARP1,PDIA3,PDIA6,PRDX3,PRKDC,PTBP1,RAB7A,RALY,RBBP7,RRBP1,RTCB,SET,SFPQ,SUMO2,TLN1,XRCC5,XRCC6,APEX1,MAP4,RBBP4,SUMO3
HPA	endometrium 2; cells in endometrial stroma[‚â•Low]	HPA:0170251	FALSE	1.52011e-16	15.8181	3517	238	142	11019	ABCE1,ACADM,ACSL3,ACTB,ACTN4,AGFG1,AGK,AIMP1,ANXA4,ANXA5,AP2A2,ARPC2,BASP1,C1QBP,CALD1,CALM1,CALR,CALU,CAPZB,CBX3,CCAR2,CKAP4,CNPY2,COPG1,COX5B,CSTF2,DDX17,DDX1,DDX21,DDX27,DDX3X,DDX5,DEK,DHX9,ECH1,ECI1,EIF3G,ELOB,ERH,ERP29,ERP44,ETFA,ETFB,ETHE1,EXOC7,FKBP3,FKBP4,FLNA,FUBP1,FUS,GANAB,GCN1,GLRX3,HARS1,HDGF,HMGB1,HNRPD,HNRPF,ILF3,ITPA,LAMP1,LMNA,LMNB1,LXN,MATR3,MCFD2,MVP,MX1,MYDGF,MYOF,NAMPT,NONO,NOP58,PA2G4,PARK7,PARP1,PCBP1,PCBP2,PDIA3,PDIA4,PDIA6,PHB1,PHB2,PLEC,PPIB,PRDX1,PRDX3,PRDX4,PRDX6,PRKDC,PTBP1,PTMS,RAB10,RAB14,RAB2A,RALY,RBBP7,RCN1,RHOA,RPN1,RPN2,RRBP1,RS10,RTCB,SET,SFPQ,SND1,SON,SRSF1,SRSF2,SRSF7,STIP1,SUMO2,TBCA,TCEA1,TGM2,TKT,TLN1,TMOD3,TMX1,TNPO1,U2AF2,UBA1,VAPA,VDAC1,WBP11,XRCC5,XRCC6,ACTN1,APEX1,CBX1,DHCR7,EIF3H,FSCN1,MAP4,NASP,PIN4,RBBP4,RBMX,SDHA,STRAP,SUMO3
HPA	skin 2; cells in granular layer[‚â•Medium]	HPA:0470182	FALSE	1.80844e-16	15.7427	562	238	51	11019	C1QBP,CALM1,CKAP4,CLIC1,COX5A,COX5B,DDX17,DDX21,DDX3X,DDX5,ECH1,ERP29,ETFB,FABP5,FKBP3,FUS,HMGA1,HNRPD,HSPB1,ILF3,LAMP1,LMNA,LMNB1,NOP58,NQO1,PHB1,PHB2,PRDX3,PRDX6,PRKDC,PTBP1,RAB7A,RALY,RBBP7,RRBP1,RTCB,SET,SFPQ,SON,SRSF7,SRSF9,SUMO2,VDAC1,VDAC2,XRCC5,XRCC6,APEX1,CBX1,NASP,RBBP4,SUMO3
HPA	cerebral cortex; endothelial cells[‚â•Low]	HPA:0100201	FALSE	2.18241e-16	15.6611	4634	238	167	11019	ABCE1,ACADM,ACOT1,ACSL3,ACTB,ACTN4,AGFG1,AGK,AHSA1,AIMP1,AIMP2,ANXA1,ANXA2,ANXA3,ANXA4,ANXA5,AP2A2,ARPC2,BASP1,BLVRB,C1QBP,CALD1,CALU,CAP1,CAPZB,CBX3,CBX5,CKAP4,CNPY2,COPG1,COX5B,CSTF2,CUTA,CYB5B,DDX1,DDX21,DDX3X,DDX5,DEK,DHX9,ECH1,ECI1,ERH,ERP29,ERP44,ESYT2,ETFA,ETFB,ETHE1,EXOC7,FKBP3,FLNA,FLNB,FUBP1,FUS,G6PD,GCN1,GLRX3,GSTP1,HARS1,HDGF,HMGB1,HNRPF,IFIT1,IFIT3,ILF3,IMPA1,KYNU,LAMP1,LASP1,LMNA,LMNB1,LXN,MAP1B,MATR3,MCFD2,MVP,MX1,MYH9,MYL6,MYO1B,MYOF,NAMPT,NONO,NOP58,NQO1,NSUN2,PA2G4,PARK7,PARP1,PCBP1,PCBP2,PDIA3,PDIA4,PDIA6,PEBP1,PEPD,PGK1,PGM1,PHB1,PHB2,PLEC,PON2,PRDX3,PRDX4,PRDX6,PRKDC,PSME1,PTBP1,PTMS,RAB10,RAB2A,RAB5C,RAB7A,RALY,RBBP7,RCN1,RHOA,RIN2,RPN1,RPN2,RRBP1,RS3,RTCB,SET,SFPQ,SON,SQOR,SRSF1,SRSF2,SRSF7,STAT1,STIP1,SUMO2,SYNC,TBCA,TBCB,TGM2,TKT,TLN1,TMOD3,TNPO1,TPM4,U2AF2,UBA1,VAPA,VDAC1,VDAC2,WBP11,WDR1,XRCC5,XRCC6,ACTN1,APEX1,CBX1,DHCR7,EIF3H,FSCN1,MAP4,NASP,PIN4,PTMA,RBBP4,RBMX,SDHA,STRAP,SUMO3
HPA	endometrium 2; glandular cells[‚â•Medium]	HPA:0170052	FALSE	3.19579e-16	15.4954	4887	238	172	11019	ABCE1,ACADM,ACSL3,ACTN4,AGK,AGR2,AHSA1,AIFM1,AIMP1,ALDOA,ANXA1,ANXA2,ANXA3,ANXA4,ARPC2,BASP1,BLVRB,C1QBP,CALR,CALU,CAP1,CAPZB,CBR1,CBX3,CBX5,CCAR2,CDC42,CKAP4,CNPY2,COA6,COPG1,COX5A,COX5B,CSTF2,CUTA,CYB5B,DDX1,DDX21,DDX27,DDX3X,DDX5,DEK,DHX9,ECH1,ECI1,EIF3G,ELOB,ERH,ERP29,ERP44,ESYT2,ETFA,ETFB,ETHE1,EXOC7,FKBP3,FKBP4,FLNB,FUBP1,FUS,G6PD,GANAB,GCN1,GLRX3,GSTK1,GSTP1,HARS1,HDGF,HINT1,HMGA1,HMGB1,HNRPD,HNRPF,HSPB1,IFIT3,ILF3,IRAK1,ITPA,LAMP1,LASP1,LDHB,LMNA,LMNB1,LXN,MATR3,MCFD2,MGST1,MTPN,MX1,MYDGF,MYH9,MYL6,MYOF,NNMT,NONO,NOP58,NQO1,PA2G4,PARK7,PARP1,PCBP1,PCBP2,PCNA,PDIA3,PDIA4,PDIA6,PEPD,PGK1,PHB1,PHB2,PLEC,PON2,PPIB,PRDX3,PRDX4,PRDX5,PRDX6,PRKDC,PSME1,PTBP1,PTMS,RAB14,RAB2A,RAB7A,RALY,RBBP7,RCN1,RPN1,RPN2,RRBP1,RS3,RTCB,SET,SFPQ,SND1,SON,SRSF1,SRSF2,SRSF7,STIP1,STMN1,SUMO2,TBCA,TBCB,TCEA1,TKT,TMOD3,TMX1,TNPO1,TPM4,U2AF2,UBA1,UGDH,VAPA,VDAC1,WBP11,WDR1,XRCC5,XRCC6,ACTN1,APEX1,CBX1,DHCR7,EIF3H,MAP4,NASP,PIN4,RBBP4,RBMX,SDHA,STRAP,SUMO3
HPA	ovary; ovarian stroma cells[‚â•Medium]	HPA:0340462	FALSE	3.49731e-16	15.4563	2067	238	103	11019	ABCE1,ACSL3,AGK,ANXA2,ANXA5,AP2A2,ARPC2,BASP1,CALD1,CBR1,CBX5,CKAP4,CNPY2,COPG1,COX5B,CSTF2,DDX17,DDX1,DDX3X,DDX5,DEK,DHX9,ERH,FKBP3,FKBP4,FLNA,FUBP1,FUS,G6PD,HARS1,HDGF,HMGB1,HNRPD,HNRPF,HSPB1,ILF3,LAMP1,LDHB,LMNA,LMNB1,LXN,MATR3,MCFD2,MVP,MX1,MYH9,MYOF,NONO,NOP58,PA2G4,PARK7,PCBP1,PDIA3,PEBP1,PHB1,PHB2,PLEC,PPIB,PRDX3,PRDX6,PRKDC,PTBP1,PTMS,RAB2A,RAB7A,RALY,RBBP7,RCN1,RPN1,RPN2,RRBP1,RTCB,SET,SFPQ,SND1,SRSF1,SRSF2,STIP1,STMN1,SUMO2,TBCA,TCEA1,TKT,TLN1,TMOD3,TNPO1,U2AF2,UBA1,VAPA,WBP11,XRCC5,XRCC6,ACTN1,APEX1,CBX1,DHCR7,FSCN1,MAP4,PIN4,RBBP4,RBMX,STRAP,SUMO3
HPA	spleen; cells in white pulp[‚â•Low]	HPA:0530721	FALSE	4.53242e-16	15.3437	4339	238	160	11019	ABCE1,ACADM,ACSL3,ACTB,ACTN4,AGFG1,AGK,AHSA1,AIFM1,AIMP1,AIMP2,ALDOA,ANXA1,AP2A2,ARPC2,BASP1,BLVRB,C1QBP,CALR,CAP1,CAPZB,CBX5,CCAR2,CDC42,CKAP4,CLIC1,COA6,COPG1,COX5A,COX5B,CSTF2,CUTA,CYB5B,CYTB,DDX17,DDX1,DDX21,DDX27,DDX3X,DDX5,DEK,DHX9,ECH1,ECI1,EIF3G,ERH,ERP29,ERP44,ETFA,ETFB,ETHE1,EXOC7,FKBP3,FUBP1,FUS,G6PD,GANAB,GCN1,GLRX3,HARS1,HDGF,HINT1,HMGA1,HMGB1,HNRPD,HNRPF,ILF3,IMPA1,IRAK1,KYNU,LAMP1,LASP1,LDHB,LMNA,LMNB1,LSM3,LXN,MATR3,MGST1,MTPN,MVP,MX1,MYL6,MYO1B,NAMPT,NONO,NOP58,PA2G4,PARK7,PARP1,PCBP1,PCBP2,PDIA4,PDIA6,PEBP1,PEPD,PGK1,PHB1,PHB2,PLEC,PPIB,PRDX1,PRDX3,PRDX4,PRDX5,PRDX6,PRKDC,PSME1,PTBP1,PTGR1,RAB10,RAB2A,RAB5C,RAB7A,RALY,RBBP7,RHOA,RPN1,RPN2,RRBP1,RTCB,SET,SFPQ,SND1,SON,SRSF1,STAT1,STIP1,STMN1,SUMO2,TBCA,TCEA1,TLN1,TMOD3,TMX1,TNPO1,TPM4,U2AF2,UBA1,UBE2N,VAPA,VDAC1,VDAC2,WBP11,XRCC5,XRCC6,ACTN1,APEX1,CBX1,COTL1,DHCR7,EIF3H,MAP4,NASP,PIN4,PTMA,RBBP4,RBMX,SDHA,SUMO3
HPA	stomach 1; glandular cells[‚â•Medium]	HPA:0540052	FALSE	1.12411e-15	14.9492	6351	238	199	11019	ABCE1,ACADM,ACLY,ACOT1,ACSL3,ACTB,ACTN4,AGFG1,AGK,AGR2,AHSA1,AIFM1,AIMP1,AIMP2,ALDH2,ALDOA,ANXA2,ANXA3,ANXA4,ANXA5,AP2A2,ARPC2,BASP1,BLVRB,C1QBP,CALM1,CALR,CALU,CAP1,CAPZB,CBR1,CBX3,CBX5,CDC42,CKAP4,CLIC1,CNPY2,COA6,COPG1,COX5A,COX5B,CSTF2,CUTA,CYB5B,CYTB,DDX17,DDX1,DDX27,DDX3X,DDX5,DEK,DHX9,ECH1,ECI1,EIF3G,ELOB,ERH,ERP29,ERP44,ESYT2,ETFA,ETFB,ETHE1,EXOC7,FKBP3,FKBP4,FLNB,FUBP1,FUS,G6PD,GANAB,GCN1,GLRX3,GSTK1,HARS1,HINT1,HMGA1,HMGB1,HNRPD,HNRPF,HSPB1,HYOU1,IFIT3,ILF3,IMPA1,IRAK1,ITPA,LAMP1,LASP1,LDHB,LEG1,LMNA,LMNB1,LXN,MATR3,MCFD2,MGST1,MTPN,MVP,MX1,MYDGF,MYOF,NAMPT,NNMT,NONO,NOP58,NQO1,NSUN2,PA2G4,PARK7,PARP1,PCBP1,PCBP2,PDIA3,PDIA4,PDIA6,PEPD,PGAM1,PGK1,PGM1,PHB1,PHB2,PLEC,PON2,PPIB,PRDX1,PRDX3,PRDX4,PRDX5,PRDX6,PRKDC,PSME1,PTBP1,PTGR1,PYGB,RAB10,RAB14,RAB2A,RAB5C,RAB7A,RAC1,RALY,RBBP7,RHOA,RIN2,RPN1,RPN2,RRBP1,RS10,RS3,RTCB,SET,SF3B4,SFPQ,SND1,SNX12,SON,SQOR,SRSF1,SRSF2,SRSF7,SRSF9,STIP1,STMN1,SUMO2,TBCA,TBCB,TCEA1,TKT,TLN1,TMOD3,TMX1,TNPO1,TPM4,U2AF2,UBA1,UBE2N,UGDH,VAPA,VDAC1,VDAC2,WBP11,WDR1,XRCC5,XRCC6,ACTN1,APEX1,CBX1,COTL1,DHCR7,EIF3H,NASP,PIN4,PTMA,RBBP4,RBMX,SDHA,STRAP,SUMO3
HPA	tonsil; non-germinal center cells[‚â•Low]	HPA:0600441	FALSE	3.34e-15	14.4763	6117	238	194	11019	ABCE1,ACADM,ACLY,ACOT1,ACTB,ACTN4,AGFG1,AGK,AHSA1,AIFM1,AIMP1,AIMP2,ALDOA,ANXA1,ANXA2,AP2A2,ARPC2,BASP1,BLVRB,C1QBP,CALR,CALU,CAP1,CAPZB,CBR1,CBX3,CBX5,CCAR2,CDC42,CKAP4,CLIC1,CNPY2,COA6,COPG1,COX5A,COX5B,CSTF2,CUTA,CYB5B,CYTB,DDX17,DDX1,DDX21,DDX27,DDX3X,DDX5,DEK,DHX9,ECH1,ECI1,EIF3G,ELOB,ERH,ERP29,ERP44,ESYT2,ETFA,ETFB,ETHE1,EXOC7,FABP5,FKBP3,FKBP4,FLNA,FUBP1,FUS,G6PD,GANAB,GCN1,GLRX3,GSTK1,GSTP1,HARS1,HDGF,HINT1,HMGA1,HMGB1,HNRPD,HNRPF,HYOU1,IFIT1,IFIT3,ILF3,IMPA1,IRAK1,KYNU,LAMP1,LASP1,LDHB,LMNA,LMNB1,LXN,MATR3,MCFD2,MTPN,MVP,MX1,MYDGF,MYH9,MYL6,MYO1B,MYOF,NAMPT,NONO,NOP58,NSUN2,PA2G4,PARK7,PARP1,PCBP1,PCBP2,PCNA,PDIA3,PDIA4,PDIA6,PEBP1,PEPD,PGAM1,PGK1,PHB1,PHB2,PLEC,PON2,PPIB,PRDX1,PRDX3,PRDX4,PRDX5,PRDX6,PRKDC,PSME1,PTBP1,PTMS,RAB10,RAB2A,RAB5C,RAB7A,RAC1,RALY,RBBP7,RHOA,RPN1,RPN2,RRBP1,RS10,RS3,RTCB,SET,SFPQ,SND1,SON,SRSF1,SRSF2,SRSF7,SRSF9,STAT1,STIP1,STMN1,SUMO2,TBCA,TBCB,TCEA1,TKT,TLN1,TMOD3,TMX1,TNPO1,TPM4,U2AF2,UBA1,UBE2N,VAPA,VDAC1,VDAC2,WBP11,WDR1,XRCC5,XRCC6,ACTN1,APEX1,CBX1,COTL1,DHCR7,EIF3H,FSCN1,MAP4,NASP,PIN4,PTMA,RBBP4,RBMX,SDHA,STRAP,SUMO3
HPA	lung; alveolar cells type II[‚â•Medium]	HPA:0301372	FALSE	3.40764e-15	14.4675	1233	238	75	11019	ACTN4,AGK,AGR2,AIMP1,ANXA1,ANXA3,C1QBP,CALR,CALU,CBX3,COPG1,COX5A,COX5B,DDX17,DDX3X,DEK,DHX9,ECH1,ERP29,ERP44,ETFA,ETFB,EXOC7,FABP5,FUBP1,FUS,G6PD,GSTK1,HDGF,HMGA1,HNRPD,ILF3,LAMP1,LASP1,LDHB,LMNA,LMNB1,MCFD2,MGST1,MVP,NONO,NOP58,PA2G4,PARK7,PARP1,PDIA3,PDIA4,PDIA6,PEPD,PHB2,PON2,PPIB,PRDX3,PRDX5,PRDX6,PRKDC,PTBP1,PTMS,RAB7A,RALY,RPN1,RPN2,RRBP1,SFPQ,SND1,SON,SRSF1,TKT,U2AF2,UBA1,XRCC5,XRCC6,APEX1,CBX1,NASP
HPA	stomach 1; glandular cells[‚â•Low]	HPA:0540051	FALSE	4.81663e-15	14.3173	7664	238	219	11019	ABCE1,ACADM,ACLY,ACOT1,ACSL3,ACTB,ACTN4,AGFG1,AGK,AGR2,AHSA1,AIFM1,AIMP1,AIMP2,ALDH2,ALDOA,ANXA2,ANXA3,ANXA4,ANXA5,AP2A2,ARPC2,BASP1,BLVRB,C1QBP,CALD1,CALM1,CALR,CALU,CAP1,CAPZB,CBR1,CBX3,CBX5,CCAR2,CDC42,CKAP4,CLIC1,CNPY2,COA6,COPG1,COX5A,COX5B,CPLX2,CSTF2,CUTA,CYB5B,CYTB,DDX17,DDX1,DDX21,DDX27,DDX3X,DDX5,DEK,DHX9,ECH1,ECI1,EIF3G,ELOB,ERH,ERP29,ERP44,ESYT2,ETFA,ETFB,ETHE1,EXOC7,FABP5,FKBP3,FKBP4,FLNA,FLNB,FUBP1,FUS,G6PD,GANAB,GCN1,GLRX3,GSTK1,GSTO1,GSTP1,HARS1,HDGF,HINT1,HMGA1,HMGB1,HNRPD,HNRPF,HSPB1,HYOU1,IFIT1,IFIT3,ILF3,IMPA1,IRAK1,ITPA,KYNU,LAMP1,LASP1,LDHB,LEG1,LMNA,LMNB1,LSM3,LXN,MAP1B,MATR3,MCFD2,MGST1,MTPN,MVP,MX1,MYDGF,MYH9,MYL6,MYO1B,MYOF,NAMPT,NNMT,NONO,NOP58,NQO1,NSUN2,PA2G4,PARK7,PARP1,PCBP1,PCBP2,PCNA,PDIA3,PDIA4,PDIA6,PEBP1,PEPD,PGAM1,PGK1,PGM1,PHB1,PHB2,PLEC,PON2,PPIB,PRDX1,PRDX3,PRDX4,PRDX5,PRDX6,PRKDC,PSME1,PTBP1,PTGR1,PYGB,RAB10,RAB14,RAB2A,RAB5C,RAB7A,RAC1,RALY,RBBP7,RHOA,RIN2,RPN1,RPN2,RRBP1,RS10,RS3,RTCB,SET,SF3B4,SFPQ,SND1,SNX12,SON,SQOR,SRSF1,SRSF2,SRSF7,SRSF9,STIP1,STMN1,SUMO2,SYNC,TBCA,TBCB,TCEA1,TGM2,TKT,TLN1,TMOD3,TMX1,TNPO1,TPM4,U2AF2,UBA1,UBE2N,UGDH,VAPA,VDAC1,VDAC2,WBP11,WDR1,XRCC5,XRCC6,ACTN1,APEX1,CBX1,COTL1,DHCR7,EIF3H,NASP,PIN4,PTMA,RBBP4,RBMX,SDHA,STRAP,SUMO3
HPA	stomach 1	HPA:0540000	FALSE	4.81663e-15	14.3173	7664	238	219	11019	ABCE1,ACADM,ACLY,ACOT1,ACSL3,ACTB,ACTN4,AGFG1,AGK,AGR2,AHSA1,AIFM1,AIMP1,AIMP2,ALDH2,ALDOA,ANXA2,ANXA3,ANXA4,ANXA5,AP2A2,ARPC2,BASP1,BLVRB,C1QBP,CALD1,CALM1,CALR,CALU,CAP1,CAPZB,CBR1,CBX3,CBX5,CCAR2,CDC42,CKAP4,CLIC1,CNPY2,COA6,COPG1,COX5A,COX5B,CPLX2,CSTF2,CUTA,CYB5B,CYTB,DDX17,DDX1,DDX21,DDX27,DDX3X,DDX5,DEK,DHX9,ECH1,ECI1,EIF3G,ELOB,ERH,ERP29,ERP44,ESYT2,ETFA,ETFB,ETHE1,EXOC7,FABP5,FKBP3,FKBP4,FLNA,FLNB,FUBP1,FUS,G6PD,GANAB,GCN1,GLRX3,GSTK1,GSTO1,GSTP1,HARS1,HDGF,HINT1,HMGA1,HMGB1,HNRPD,HNRPF,HSPB1,HYOU1,IFIT1,IFIT3,ILF3,IMPA1,IRAK1,ITPA,KYNU,LAMP1,LASP1,LDHB,LEG1,LMNA,LMNB1,LSM3,LXN,MAP1B,MATR3,MCFD2,MGST1,MTPN,MVP,MX1,MYDGF,MYH9,MYL6,MYO1B,MYOF,NAMPT,NNMT,NONO,NOP58,NQO1,NSUN2,PA2G4,PARK7,PARP1,PCBP1,PCBP2,PCNA,PDIA3,PDIA4,PDIA6,PEBP1,PEPD,PGAM1,PGK1,PGM1,PHB1,PHB2,PLEC,PON2,PPIB,PRDX1,PRDX3,PRDX4,PRDX5,PRDX6,PRKDC,PSME1,PTBP1,PTGR1,PYGB,RAB10,RAB14,RAB2A,RAB5C,RAB7A,RAC1,RALY,RBBP7,RHOA,RIN2,RPN1,RPN2,RRBP1,RS10,RS3,RTCB,SET,SF3B4,SFPQ,SND1,SNX12,SON,SQOR,SRSF1,SRSF2,SRSF7,SRSF9,STIP1,STMN1,SUMO2,SYNC,TBCA,TBCB,TCEA1,TGM2,TKT,TLN1,TMOD3,TMX1,TNPO1,TPM4,U2AF2,UBA1,UBE2N,UGDH,VAPA,VDAC1,VDAC2,WBP11,WDR1,XRCC5,XRCC6,ACTN1,APEX1,CBX1,COTL1,DHCR7,EIF3H,NASP,PIN4,PTMA,RBBP4,RBMX,SDHA,STRAP,SUMO3
HPA	endometrium 1; glandular cells[‚â•Medium]	HPA:0160052	FALSE	6.30419e-15	14.2004	5155	238	175	11019	ABCE1,ACADM,ACSL3,ACTN4,AGFG1,AGK,AGR2,AHSA1,AIFM1,AIMP1,ALDOA,ANXA1,ANXA2,ANXA3,ANXA4,AP2A2,ARPC2,BLVRB,C1QBP,CALD1,CALR,CALU,CAP1,CAPZB,CBX3,CBX5,CCAR2,CDC42,CKAP4,CLIC1,CNPY2,COA6,COPG1,COX5A,COX5B,CSTF2,CUTA,CYB5B,CYTB,DDX1,DDX27,DDX3X,DDX5,DEK,DHX9,ECH1,ECI1,EIF3G,ELOB,ERH,ERP29,ERP44,ETFA,ETFB,ETHE1,EXOC7,FKBP3,FKBP4,FLNB,FUBP1,FUS,G6PD,GANAB,GCN1,GSTK1,GSTP1,HARS1,HDGF,HMGA1,HMGB1,HNRPD,HSPB1,ILF3,IRAK1,KYNU,LAMP1,LDHB,LMNA,LMNB1,LXN,MATR3,MCFD2,MGST1,MTPN,MX1,MYDGF,MYH9,MYL6,MYOF,NNMT,NONO,NOP58,NQO1,NSUN2,PA2G4,PARK7,PARP1,PCBP1,PCBP2,PDIA3,PDIA4,PDIA6,PEPD,PGK1,PHB1,PHB2,PLEC,PON2,PPIB,PRDX1,PRDX3,PRDX4,PRDX5,PRDX6,PRKDC,PSME1,PTBP1,RAB10,RAB14,RAB2A,RAB5C,RAB7A,RALY,RBBP7,RCN1,RIN2,RPN1,RPN2,RRBP1,RS3,RTCB,S100P,SET,SFPQ,SND1,SON,SQOR,SRSF1,SRSF2,SRSF9,STIP1,STMN1,SUMO2,TBCA,TBCB,TCEA1,TKT,TLN1,TMOD3,TNPO1,TPM4,U2AF2,UBA1,UBE2N,UGDH,VAPA,VDAC1,VDAC2,WBP11,XRCC5,XRCC6,ACTN1,APEX1,CBX1,DHCR7,EIF3H,MAP4,NASP,PIN4,PTMA,RBBP4,RBMX,SDHA,STRAP,SUMO3
HPA	lymph node; germinal center cells[‚â•Low]	HPA:0310431	FALSE	6.96331e-15	14.1572	5061	238	173	11019	ABCE1,ACADM,ACSL3,ACTB,ACTN4,AGFG1,AGK,AHSA1,AIFM1,AIMP1,AIMP2,ALDOA,ANXA2,ANXA5,AP2A2,ARPC2,BASP1,BLVRB,C1QBP,CALU,CAP1,CAPZB,CBX3,CBX5,CCAR2,CDC42,CKAP4,CLIC1,COA6,COPG1,COX5A,COX5B,CSTF2,CUTA,CYB5B,DDX17,DDX1,DDX21,DDX27,DDX3X,DDX5,DEK,DHX9,ECH1,ECI1,EIF3G,ELOB,ERH,ERP29,ERP44,ESYT2,ETFA,ETFB,ETHE1,EXOC7,FABP5,FKBP3,FUBP1,FUS,G6PD,GCN1,GLRX3,GSTK1,HARS1,HDGF,HINT1,HMGB1,HNRPD,HNRPF,IFIT2,IFIT3,ILF3,IMPA1,IRAK1,KYNU,LAMP1,LASP1,LDHB,LMNA,LMNB1,LXN,MATR3,MVP,MX1,MYH9,MYO1B,NAMPT,NONO,NOP2,NOP58,NSUN2,PA2G4,PARK7,PARP1,PCBP1,PCBP2,PCNA,PDIA3,PDIA4,PDIA6,PEPD,PGAM1,PGK1,PHB2,PLEC,PON2,PPIB,PRDX1,PRDX3,PRDX4,PRDX5,PRDX6,PRKDC,PSME1,PTBP1,PTGR1,RAB10,RAB14,RAB2A,RAB5C,RAB7A,RAC1,RALY,RBBP7,RHOA,RPN1,RPN2,RRBP1,RS10,RTCB,SFPQ,SND1,SON,SQOR,SRSF1,SRSF2,SRSF7,SRSF9,STAT1,STIP1,STMN1,SUMO2,TBCA,TBCB,TCEA1,TKT,TLN1,TMOD3,TNPO1,U2AF2,UBA1,UBE2N,VAPA,VDAC1,WBP11,WDR1,XRCC5,XRCC6,ACTN1,APEX1,CBX1,COTL1,DHCR7,EIF3H,FSCN1,MAP4,NASP,PIN4,PTMA,RBBP4,SDHA,STRAP,SUMO3
HPA	pancreas	HPA:0350000	FALSE	7.06585e-15	14.1508	7409	238	215	11019	ABCE1,ACADM,ACLY,ACOT1,ACSL3,ACTB,ACTN4,AGFG1,AGK,AGR2,AHSA1,AIFM1,AIMP1,AIMP2,ALDOA,ANXA2,ANXA3,ANXA4,ANXA5,AP2A2,ARPC2,BLVRB,C1QBP,CALD1,CALM1,CALR,CALU,CAP1,CAPZB,CBR1,CBX3,CBX5,CCAR2,CDC42,CKAP4,CLIC1,CNPY2,COA6,COPG1,COX5A,COX5B,CPLX2,CSTF2,CUTA,CYB5B,CYTB,DDX17,DDX1,DDX21,DDX27,DDX3X,DDX5,DEK,DHX9,ECH1,ECI1,EIF3G,ELOB,ERH,ERP29,ERP44,ESYT2,ETFA,ETFB,ETHE1,EXOC7,FKBP3,FKBP4,FLNA,FLNB,FUBP1,FUS,G6PD,GANAB,GCN1,GLRX3,GSTK1,GSTP1,HARS1,HDGF,HINT1,HMGA1,HMGB1,HNRPD,HNRPF,HSPB1,HYOU1,IFIT1,ILF3,IMPA1,IRAK1,ITPA,KYNU,LAMP1,LASP1,LDHB,LMNA,LMNB1,LSM3,LXN,MAP1B,MATR3,MCFD2,MGST1,MTPN,MVP,MX1,MYDGF,MYH9,MYL6,MYO1B,MYOF,NAMPT,NNMT,NONO,NOP2,NOP58,NQO1,NSUN2,PA2G4,PARK7,PARP1,PCBP1,PCBP2,PCNA,PDIA3,PDIA4,PDIA6,PEBP1,PEPD,PGAM1,PGK1,PGM1,PHB1,PHB2,PLEC,PON2,PPIB,PRDX1,PRDX3,PRDX4,PRDX5,PRDX6,PRKDC,PSME1,PTBP1,PTGR1,PTMS,PYGB,RAB10,RAB14,RAB2A,RAB5C,RAB7A,RALY,RBBP7,RCN1,RHOA,RIN2,RPN1,RPN2,RRBP1,RS10,RS3,RTCB,SET,SF3B4,SFPQ,SND1,SNX12,SON,SQOR,SRSF1,SRSF2,SRSF7,SRSF9,STAT1,STIP1,STMN1,SUMO2,TBCA,TBCB,TCEA1,TKT,TLN1,TMOD3,TMX1,TNPO1,TPM4,U2AF2,UBA1,UBE2N,UCHL1,UGDH,VAPA,VDAC1,VDAC2,WBP11,WDR1,XRCC5,XRCC6,ACTN1,APEX1,CBX1,DHCR7,EIF3H,MAP4,NASP,PIN4,PTMA,RBBP4,RBMX,SDHA,STRAP,SUMO3
HPA	endometrium 2; glandular cells[‚â•Low]	HPA:0170051	FALSE	7.38014e-15	14.1319	6723	238	204	11019	ABCE1,ACADM,ACLY,ACOT1,ACSL3,ACTB,ACTN4,AGFG1,AGK,AGR2,AHSA1,AIFM1,AIMP1,AIMP2,ALDOA,ANXA1,ANXA2,ANXA3,ANXA4,ANXA5,AP2A2,ARPC2,BASP1,BLVRB,C1QBP,CALD1,CALM1,CALR,CALU,CAP1,CAPZB,CBR1,CBX3,CBX5,CCAR2,CDC42,CKAP4,CNPY2,COA6,COPG1,COX5A,COX5B,CSTF2,CUTA,CYB5B,CYTB,DDX17,DDX1,DDX21,DDX27,DDX3X,DDX5,DEK,DHX9,ECH1,ECI1,EIF3G,ELOB,ERH,ERP29,ERP44,ESYT2,ETFA,ETFB,ETHE1,EXOC7,FKBP3,FKBP4,FLNB,FUBP1,FUS,G6PD,GANAB,GCN1,GLRX3,GSTK1,GSTP1,HARS1,HDGF,HINT1,HMGA1,HMGB1,HNRPD,HNRPF,HSPB1,IFIT1,IFIT3,ILF3,IRAK1,ITPA,KYNU,LAMP1,LASP1,LDHB,LMNA,LMNB1,LXN,MATR3,MCFD2,MGST1,MTPN,MVP,MX1,MYDGF,MYH9,MYL6,MYO1B,MYOF,NAMPT,NNMT,NONO,NOP2,NOP58,NQO1,NSUN2,PA2G4,PARK7,PARP1,PCBP1,PCBP2,PCNA,PDIA3,PDIA4,PDIA6,PEBP1,PEPD,PGK1,PHB1,PHB2,PLEC,PON2,PPIB,PRDX1,PRDX3,PRDX4,PRDX5,PRDX6,PRKDC,PSME1,PTBP1,PTGR1,PTMS,RAB10,RAB14,RAB2A,RAB5C,RAB7A,RALY,RBBP7,RCN1,RHOA,RPN1,RPN2,RRBP1,RS10,RS3,RTCB,SET,SF3B4,SFPQ,SND1,SNX12,SON,SQOR,SRSF1,SRSF2,SRSF7,STIP1,STMN1,SUMO2,TBCA,TBCB,TCEA1,TKT,TLN1,TMOD3,TMX1,TNPO1,TPM4,U2AF2,UBA1,UBE2N,UGDH,VAPA,VDAC1,VDAC2,WBP11,WDR1,XRCC5,XRCC6,ACTN1,APEX1,CBX1,DHCR7,EIF3H,MAP4,NASP,PIN4,PTMA,RBBP4,RBMX,SDHA,STRAP,SUMO3
HPA	endometrium 2	HPA:0170000	FALSE	1.00544e-14	13.9976	6917	238	207	11019	ABCE1,ACADM,ACLY,ACOT1,ACSL3,ACTB,ACTN4,AGFG1,AGK,AGR2,AHSA1,AIFM1,AIMP1,AIMP2,ALDOA,ANXA1,ANXA2,ANXA3,ANXA4,ANXA5,AP2A2,ARPC2,BASP1,BLVRB,C1QBP,CALD1,CALM1,CALR,CALU,CAP1,CAPZB,CBR1,CBX3,CBX5,CCAR2,CDC42,CKAP4,CNPY2,COA6,COPG1,COX5A,COX5B,CSTF2,CUTA,CYB5B,CYTB,DDX17,DDX1,DDX21,DDX27,DDX3X,DDX5,DEK,DHX9,ECH1,ECI1,EIF3G,ELOB,ERH,ERP29,ERP44,ESYT2,ETFA,ETFB,ETHE1,EXOC7,FKBP3,FKBP4,FLNA,FLNB,FUBP1,FUS,G6PD,GANAB,GCN1,GLRX3,GSTK1,GSTP1,HARS1,HDGF,HINT1,HMGA1,HMGB1,HNRPD,HNRPF,HSPB1,IFIT1,IFIT3,ILF3,IRAK1,ITPA,KYNU,LAMP1,LASP1,LDHB,LMNA,LMNB1,LXN,MATR3,MCFD2,MGST1,MTPN,MVP,MX1,MYDGF,MYH9,MYL6,MYO1B,MYOF,NAMPT,NNMT,NONO,NOP2,NOP58,NQO1,NSUN2,PA2G4,PARK7,PARP1,PCBP1,PCBP2,PCNA,PDIA3,PDIA4,PDIA6,PEBP1,PEPD,PGK1,PHB1,PHB2,PLEC,PON2,PPIB,PRDX1,PRDX3,PRDX4,PRDX5,PRDX6,PRKDC,PSME1,PTBP1,PTGR1,PTMS,RAB10,RAB14,RAB2A,RAB5C,RAB7A,RALY,RBBP7,RCN1,RHOA,RPN1,RPN2,RRBP1,RS10,RS3,RTCB,SET,SF3B4,SFPQ,SND1,SNX12,SON,SQOR,SRSF1,SRSF2,SRSF7,STIP1,STMN1,SUMO2,TBCA,TBCB,TCEA1,TGM2,TKT,TLN1,TMOD3,TMX1,TNPO1,TPM4,U2AF2,UBA1,UBE2N,UGDH,VAPA,VDAC1,VDAC2,WBP11,WDR1,XRCC5,XRCC6,ACTN1,APEX1,CBX1,DHCR7,EIF3H,FSCN1,MAP4,NASP,PIN4,PTMA,RBBP4,RBMX,SDHA,STRAP,SUMO3
HPA	urinary bladder; urothelial cells[‚â•Low]	HPA:0610831	FALSE	1.28129e-14	13.8924	7304	238	213	11019	ABCE1,ACADM,ACLY,ACOT1,ACSL3,ACTN4,AGFG1,AGK,AGR2,AHSA1,AIFM1,AIMP1,AIMP2,ALDH2,ALDOA,ANXA1,ANXA2,ANXA3,ANXA4,ANXA5,AP2A2,ARPC2,BASP1,BLVRB,C1QBP,CALM1,CALR,CALU,CAP1,CAPZB,CBR1,CBX3,CBX5,CCAR2,CDC42,CKAP4,CLIC1,CNPY2,COA6,COPG1,COX5A,COX5B,CSTF2,CUTA,CYB5B,CYTB,DDX17,DDX1,DDX21,DDX27,DDX3X,DDX5,DEK,DHX9,ECH1,ECI1,EIF3G,ELOB,ERH,ERP29,ERP44,ESYT2,ETFA,ETFB,ETHE1,EXOC7,FABP5,FKBP3,FKBP4,FLNA,FLNB,FUBP1,FUS,GANAB,GCN1,GLRX3,GSTK1,GSTP1,HARS1,HDGF,HINT1,HMGA1,HMGB1,HMGB3,HNRPD,HNRPF,HSPB1,IFIT1,ILF3,IMPA1,IRAK1,ITPA,KYNU,LAMP1,LASP1,LDHB,LMNA,LMNB1,LSM3,LXN,MATR3,MCFD2,MGST1,MTPN,MVP,MX1,MYH9,MYL6,MYO1B,MYOF,NAMPT,NONO,NOP2,NOP58,NQO1,NSUN2,PA2G4,PARK7,PARP1,PCBP1,PCBP2,PDIA3,PDIA4,PDIA6,PEBP1,PEPD,PGAM1,PGK1,PGM1,PHB1,PHB2,PLEC,PON2,PPIB,PRDX1,PRDX3,PRDX4,PRDX5,PRDX6,PRKDC,PSME1,PTBP1,PTGR1,PTMS,RAB10,RAB14,RAB2A,RAB5C,RAB7A,RAC1,RALY,RBBP7,RCN1,RHOA,RIN2,RPN1,RPN2,RRBP1,RS10,RS3,RTCB,S100P,SET,SF3B4,SFPQ,SND1,SNX12,SON,SQOR,SRSF1,SRSF2,SRSF7,SRSF9,STAT1,STIP1,STMN1,SUMO2,TBCA,TBCB,TCEA1,TGM2,TKT,TLN1,TMOD3,TMX1,TNPO1,TPM4,U2AF2,UBA1,UBE2N,UGDH,VAPA,VDAC1,VDAC2,WBP11,WDR1,XRCC5,XRCC6,ACTN1,APEX1,CBX1,DHCR7,EIF3H,FSCN1,MAP4,NASP,PIN4,PTMA,RBBP4,RBMX,SDHA,STRAP,SUMO3
HPA	urinary bladder	HPA:0610000	FALSE	1.28129e-14	13.8924	7304	238	213	11019	ABCE1,ACADM,ACLY,ACOT1,ACSL3,ACTN4,AGFG1,AGK,AGR2,AHSA1,AIFM1,AIMP1,AIMP2,ALDH2,ALDOA,ANXA1,ANXA2,ANXA3,ANXA4,ANXA5,AP2A2,ARPC2,BASP1,BLVRB,C1QBP,CALM1,CALR,CALU,CAP1,CAPZB,CBR1,CBX3,CBX5,CCAR2,CDC42,CKAP4,CLIC1,CNPY2,COA6,COPG1,COX5A,COX5B,CSTF2,CUTA,CYB5B,CYTB,DDX17,DDX1,DDX21,DDX27,DDX3X,DDX5,DEK,DHX9,ECH1,ECI1,EIF3G,ELOB,ERH,ERP29,ERP44,ESYT2,ETFA,ETFB,ETHE1,EXOC7,FABP5,FKBP3,FKBP4,FLNA,FLNB,FUBP1,FUS,GANAB,GCN1,GLRX3,GSTK1,GSTP1,HARS1,HDGF,HINT1,HMGA1,HMGB1,HMGB3,HNRPD,HNRPF,HSPB1,IFIT1,ILF3,IMPA1,IRAK1,ITPA,KYNU,LAMP1,LASP1,LDHB,LMNA,LMNB1,LSM3,LXN,MATR3,MCFD2,MGST1,MTPN,MVP,MX1,MYH9,MYL6,MYO1B,MYOF,NAMPT,NONO,NOP2,NOP58,NQO1,NSUN2,PA2G4,PARK7,PARP1,PCBP1,PCBP2,PDIA3,PDIA4,PDIA6,PEBP1,PEPD,PGAM1,PGK1,PGM1,PHB1,PHB2,PLEC,PON2,PPIB,PRDX1,PRDX3,PRDX4,PRDX5,PRDX6,PRKDC,PSME1,PTBP1,PTGR1,PTMS,RAB10,RAB14,RAB2A,RAB5C,RAB7A,RAC1,RALY,RBBP7,RCN1,RHOA,RIN2,RPN1,RPN2,RRBP1,RS10,RS3,RTCB,S100P,SET,SF3B4,SFPQ,SND1,SNX12,SON,SQOR,SRSF1,SRSF2,SRSF7,SRSF9,STAT1,STIP1,STMN1,SUMO2,TBCA,TBCB,TCEA1,TGM2,TKT,TLN1,TMOD3,TMX1,TNPO1,TPM4,U2AF2,UBA1,UBE2N,UGDH,VAPA,VDAC1,VDAC2,WBP11,WDR1,XRCC5,XRCC6,ACTN1,APEX1,CBX1,DHCR7,EIF3H,FSCN1,MAP4,NASP,PIN4,PTMA,RBBP4,RBMX,SDHA,STRAP,SUMO3
HPA	tonsil; non-germinal center cells[‚â•Medium]	HPA:0600442	FALSE	1.29442e-14	13.8879	4200	238	154	11019	ABCE1,ACADM,ACTB,ACTN4,AGK,AIFM1,AIMP1,AIMP2,ALDOA,ANXA1,AP2A2,ARPC2,BASP1,C1QBP,CALR,CALU,CAP1,CAPZB,CCAR2,CDC42,CKAP4,CNPY2,COA6,COPG1,COX5A,COX5B,CSTF2,CYB5B,CYTB,DDX17,DDX1,DDX27,DDX3X,DDX5,DEK,DHX9,ECH1,ECI1,EIF3G,ELOB,ERH,ERP29,ESYT2,ETFA,ETFB,ETHE1,FKBP3,FKBP4,FLNA,FUBP1,FUS,G6PD,GANAB,GCN1,GSTP1,HARS1,HDGF,HINT1,HMGA1,HMGB1,HNRPD,HNRPF,IFIT3,ILF3,IRAK1,KYNU,LAMP1,LASP1,LDHB,LMNA,LMNB1,MATR3,MCFD2,MTPN,MVP,MX1,MYDGF,MYH9,MYL6,NAMPT,NONO,NOP58,NSUN2,PA2G4,PARK7,PARP1,PCBP1,PCBP2,PCNA,PDIA3,PDIA4,PDIA6,PEPD,PGK1,PHB1,PHB2,PLEC,PON2,PPIB,PRDX1,PRDX3,PRDX5,PRDX6,PRKDC,PSME1,PTBP1,PTMS,RAB10,RAB2A,RAB5C,RALY,RBBP7,RHOA,RPN1,RRBP1,RS3,RTCB,SET,SFPQ,SND1,SON,SRSF1,SRSF2,STMN1,SUMO2,TBCA,TCEA1,TKT,TLN1,TMOD3,TNPO1,TPM4,U2AF2,UBA1,UBE2N,VDAC1,WBP11,WDR1,XRCC5,XRCC6,ACTN1,APEX1,CBX1,COTL1,DHCR7,EIF3H,MAP4,NASP,PIN4,PTMA,RBBP4,RBMX,SDHA,STRAP
HPA	cervix	HPA:0630000	FALSE	1.35373e-14	13.8685	6930	238	207	11019	ABCE1,ACADM,ACLY,ACOT1,ACSL3,ACTN4,AGFG1,AGK,AGR2,AHSA1,AIFM1,AIMP1,AIMP2,ALDOA,ANXA1,ANXA2,ANXA3,ANXA4,ANXA5,AP2A2,ARPC2,BASP1,BLVRB,C1QBP,CALD1,CALM1,CALR,CALU,CAP1,CAPZB,CBR1,CBX3,CBX5,CCAR2,CDC42,CKAP4,CLIC1,CNPY2,COA6,COPG1,COX5A,COX5B,CSTF2,CUTA,CYB5B,CYTB,DDX17,DDX1,DDX21,DDX27,DDX3X,DDX5,DEK,DHX9,ECH1,ECI1,EIF3G,ELOB,ERH,ERP29,ERP44,ESYT2,ETFA,ETFB,ETHE1,EXOC7,FABP5,FKBP3,FKBP4,FLNB,FUBP1,FUS,G6PD,GANAB,GCN1,GLRX3,GSTK1,GSTP1,HARS1,HDGF,HINT1,HMGA1,HMGB1,HNRPD,HNRPF,HSPB1,IFIT3,ILF3,IMPA1,IRAK1,ITPA,KYNU,LAMP1,LMNA,LMNB1,LSM3,LXN,MAP1B,MATR3,MCFD2,MGST1,MVP,MX1,MYDGF,MYH9,MYO1B,MYOF,NAMPT,NNMT,NONO,NOP2,NOP58,NQO1,NSUN2,PA2G4,PARK7,PARP1,PCBP1,PCBP2,PCNA,PDIA3,PDIA4,PDIA6,PEBP1,PGAM1,PGK1,PGM1,PHB1,PHB2,PLEC,PON2,PPIB,PRDX1,PRDX3,PRDX4,PRDX5,PRDX6,PRKDC,PTBP1,PTMS,PYGB,RAB10,RAB14,RAB2A,RAB5C,RAB7A,RAC1,RALY,RBBP7,RCN1,RHOA,RIN2,RPN1,RPN2,RRBP1,RS10,RS3,RTCB,S100P,SET,SFPQ,SND1,SNX12,SON,SQOR,SRSF1,SRSF2,SRSF7,SRSF9,STIP1,STMN1,SUMO2,TBCA,TBCB,TCEA1,TGM2,TKT,TLN1,TMOD3,TMX1,TNPO1,TPM4,U2AF2,UBA1,UBE2N,UGDH,VAPA,VDAC1,VDAC2,WBP11,WDR1,XRCC5,XRCC6,ACTN1,APEX1,CBX1,DHCR7,EIF3H,FSCN1,MAP4,NASP,PTMA,RBBP4,RBMX,SDHA,STRAP,SUMO3
HPA	pancreas; exocrine glandular cells[‚â•Low]	HPA:0350471	FALSE	1.77977e-14	13.7496	6942	238	207	11019	ABCE1,ACADM,ACOT1,ACSL3,ACTB,ACTN4,AGFG1,AGK,AGR2,AHSA1,AIFM1,AIMP1,AIMP2,ALDOA,ANXA2,ANXA3,ANXA4,AP2A2,ARPC2,BLVRB,C1QBP,CALM1,CALR,CALU,CAP1,CAPZB,CBR1,CBX3,CBX5,CCAR2,CDC42,CKAP4,CLIC1,CNPY2,COA6,COPG1,COX5A,COX5B,CPLX2,CSTF2,CUTA,CYB5B,CYTB,DDX17,DDX1,DDX21,DDX27,DDX3X,DDX5,DEK,DHX9,ECH1,ECI1,EIF3G,ELOB,ERH,ERP29,ERP44,ESYT2,ETFA,ETFB,ETHE1,EXOC7,FKBP3,FKBP4,FLNA,FLNB,FUBP1,FUS,G6PD,GANAB,GCN1,GLRX3,GSTP1,HARS1,HDGF,HINT1,HMGA1,HMGB1,HNRPD,HNRPF,HSPB1,HYOU1,IFIT1,ILF3,IMPA1,IRAK1,ITPA,KYNU,LAMP1,LASP1,LDHB,LMNA,LMNB1,LSM3,LXN,MATR3,MCFD2,MGST1,MTPN,MVP,MX1,MYDGF,MYH9,MYL6,MYO1B,MYOF,NAMPT,NNMT,NONO,NOP2,NOP58,NQO1,NSUN2,PA2G4,PARK7,PARP1,PCBP1,PCBP2,PCNA,PDIA3,PDIA4,PDIA6,PEBP1,PEPD,PGAM1,PGK1,PGM1,PHB1,PHB2,PLEC,PON2,PPIB,PRDX1,PRDX3,PRDX4,PRDX5,PRDX6,PRKDC,PSME1,PTBP1,PTGR1,PYGB,RAB10,RAB14,RAB2A,RAB7A,RALY,RBBP7,RCN1,RHOA,RIN2,RPN1,RPN2,RRBP1,RS10,RS3,RTCB,SET,SF3B4,SFPQ,SND1,SNX12,SON,SQOR,SRSF1,SRSF2,SRSF7,SRSF9,STAT1,STIP1,STMN1,SUMO2,TBCA,TBCB,TCEA1,TKT,TLN1,TMOD3,TMX1,TNPO1,TPM4,U2AF2,UBA1,UBE2N,UGDH,VAPA,VDAC1,VDAC2,WBP11,WDR1,XRCC5,XRCC6,ACTN1,APEX1,CBX1,DHCR7,EIF3H,MAP4,NASP,PIN4,PTMA,RBBP4,RBMX,SDHA,STRAP,SUMO3
HPA	epididymis; glandular cells[High]	HPA:0180053	FALSE	2.09495e-14	13.6788	1842	238	93	11019	ACADM,ACSL3,ACTB,AGR2,AIFM1,ARPC2,BASP1,BLVRB,CALR,CAPZB,CBR1,CCAR2,CNPY2,COA6,COPG1,COX5B,DDX1,DDX21,DDX27,DDX3X,DDX5,DHX9,ECH1,ECI1,EIF3G,ELOB,ERH,ERP29,FKBP3,FKBP4,FLNB,FUBP1,FUS,GANAB,GCN1,GSTK1,GSTP1,HARS1,HDGF,HINT1,HMGA1,HMGB1,HNRPF,HSPB1,IFIT3,ILF3,LAMP1,LDHB,LMNA,LMNB1,MATR3,MCFD2,MX1,NONO,NSUN2,PARK7,PDIA3,PDIA4,PDIA6,PHB1,PON2,PPIB,PRDX3,PRDX6,PRKDC,PTBP1,RAB14,RAB7A,RALY,RBBP7,RCN1,RPN1,RPN2,RRBP1,SET,SFPQ,SRSF1,SRSF2,SRSF9,SUMO2,TLN1,TMOD3,TNPO1,U2AF2,XRCC5,XRCC6,ACTN1,APEX1,DHCR7,MAP4,RBBP4,RBMX,STRAP
HPA	bronchus; respiratory epithelial cells[‚â•Low]	HPA:0060101	FALSE	2.81994e-14	13.5498	5938	238	189	11019	ABCE1,ACADM,ACOT1,ACSL3,ACTN4,AGFG1,AGK,AGR2,AHSA1,AIFM1,AIMP1,AIMP2,ALDH2,ALDOA,ANXA1,ANXA2,ANXA3,AP2A2,ARPC2,BASP1,BLVRB,C1QBP,CALM1,CALU,CAP1,CAPZB,CBR1,CBX3,CBX5,CCAR2,CDC42,CNPY2,COA6,COPG1,COX5A,COX5B,CSTF2,CUTA,CYB5B,CYTB,DDX17,DDX27,DEK,DHX9,ECI1,EIF3G,ELOB,ERH,ERP29,ERP44,ESYT2,ETFA,ETFB,ETHE1,EXOC7,FKBP3,FKBP4,FLNB,FUBP1,FUS,G6PD,GCN1,GLRX3,GSTK1,GSTP1,HARS1,HDGF,HMGA1,HMGB1,HMGB3,HNRPD,HNRPF,HSPB1,IFIT1,IMPA1,IRAK1,ITPA,KYNU,LAMP1,LASP1,LDHB,LMNA,LMNB1,LXN,MATR3,MCFD2,MGST1,MTPN,MVP,MX1,MYH9,MYL6,MYO1B,MYOF,NAMPT,NONO,NSUN2,NUDT5,PA2G4,PARK7,PARP1,PCBP1,PCBP2,PDIA3,PDIA4,PDIA6,PEPD,PGAM1,PGK1,PGM1,PHB1,PHB2,PLEC,PON2,PPIB,PRDX1,PRDX3,PRDX4,PRDX6,PRKDC,PSME1,PTBP1,PTGR1,PTMS,PYGB,RAB10,RAB14,RAB2A,RAB5C,RAB7A,RAC1,RALY,RBBP7,RHOA,RIN2,RPN1,RPN2,RRBP1,RS3,RTCB,S100P,SET,SF3B4,SFPQ,SND1,SNX12,SON,SQOR,SRSF1,SRSF2,SRSF7,SRSF9,STAT1,STIP1,SUMO2,TBCA,TBCB,TCEA1,TGM2,TKT,TLN1,TMOD3,TMX1,TNPO1,TPM4,U2AF2,UBA1,UBE2N,UGDH,VAPA,VDAC1,VDAC2,WBP11,WDR1,XRCC5,XRCC6,ACTN1,APEX1,CBX1,DHCR7,EIF3H,MAP4,NASP,PIN4,RBBP4,RBMX,SDHA,STRAP,SUMO3
HPA	spleen	HPA:0530000	FALSE	3.40961e-14	13.4673	5893	238	188	11019	ABCE1,ACADM,ACSL3,ACTB,ACTN4,AGFG1,AGK,AHSA1,AIFM1,AIMP1,AIMP2,ALDOA,ANXA1,ANXA2,ANXA3,ANXA5,AP2A2,ARPC2,BASP1,BLVRB,C1QBP,CALR,CALU,CAP1,CAPZB,CBX3,CBX5,CCAR2,CDC42,CKAP4,CLIC1,CNPY2,COA6,COPG1,COX5A,COX5B,CSTF2,CUTA,CYB5B,CYTB,DDX17,DDX1,DDX21,DDX27,DDX3X,DDX5,DEK,DHX9,ECH1,ECI1,EIF3G,ELOB,ERH,ERP29,ERP44,ETFA,ETFB,ETHE1,EXOC7,FKBP3,FUBP1,FUS,G6PD,GANAB,GCN1,GLRX3,GSTK1,GSTP1,HARS1,HDGF,HINT1,HMGA1,HMGB1,HNRPD,HNRPF,ILF3,IMPA1,IRAK1,ITPA,KYNU,LAMP1,LASP1,LDHB,LMNA,LMNB1,LSM3,LXN,MATR3,MCFD2,MGST1,MTPN,MVP,MX1,MYDGF,MYL6,MYO1B,MYOF,NAMPT,NONO,NOP58,NSUN2,PA2G4,PARK7,PARP1,PCBP1,PCBP2,PCNA,PDIA3,PDIA4,PDIA6,PEBP1,PEPD,PGK1,PHB1,PHB2,PLEC,PON2,PPIB,PRDX1,PRDX3,PRDX4,PRDX5,PRDX6,PRKDC,PSME1,PTBP1,PTGR1,PTMS,RAB10,RAB2A,RAB5C,RAB7A,RAC1,RALY,RBBP7,RHOA,RIN2,RPN1,RPN2,RRBP1,RS10,RTCB,S100P,SET,SFPQ,SND1,SON,SQOR,SRSF1,SRSF2,STAT1,STIP1,STMN1,SUMO2,TBCA,TCEA1,TKT,TLN1,TMOD3,TMX1,TNPO1,TPM4,U2AF2,UBA1,UBE2N,VAPA,VDAC1,VDAC2,WBP11,WDR1,XRCC5,XRCC6,ACTN1,APEX1,CBX1,COTL1,DHCR7,EIF3H,FSCN1,MAP4,NASP,PIN4,PTMA,RBBP4,RBMX,SDHA,STRAP,SUMO3
HPA	lung; alveolar cells type II[‚â•Low]	HPA:0301371	FALSE	3.8214e-14	13.4178	1533	238	83	11019	ACTN4,AGK,AGR2,AIMP1,ANXA1,ANXA3,BLVRB,C1QBP,CALR,CALU,CBX3,CBX5,COPG1,COX5A,COX5B,DDX17,DDX3X,DEK,DHX9,ECH1,ERP29,ERP44,ETFA,ETFB,ETHE1,EXOC7,FABP5,FLNB,FUBP1,FUS,G6PD,GANAB,GSTK1,HDGF,HMGA1,HNRPD,ILF3,LAMP1,LASP1,LDHB,LMNA,LMNB1,MCFD2,MGST1,MVP,NONO,NOP58,NSUN2,PA2G4,PARK7,PARP1,PDIA3,PDIA4,PDIA6,PEPD,PHB2,PON2,PPIB,PRDX3,PRDX5,PRDX6,PRKDC,PTBP1,PTMS,RAB7A,RALY,RPN1,RPN2,RRBP1,SFPQ,SND1,SON,SRSF1,TKT,TLN1,U2AF2,UBA1,XRCC5,XRCC6,APEX1,CBX1,NASP,SDHA
HPA	lymph node; non-germinal center cells[‚â•Low]	HPA:0310441	FALSE	3.99636e-14	13.3983	6061	238	191	11019	ABCE1,ACADM,ACLY,ACSL3,ACTB,ACTN4,AGFG1,AGK,AHSA1,AIFM1,AIMP1,AIMP2,ALDOA,ANXA1,ANXA2,ANXA3,ANXA5,AP2A2,ARPC2,BASP1,BLVRB,C1QBP,CALR,CALU,CAP1,CAPZB,CBR1,CBX3,CBX5,CCAR2,CDC42,CKAP4,CLIC1,CNPY2,COA6,COPG1,COX5A,COX5B,CSTF2,CUTA,CYB5B,CYTB,DDX1,DDX21,DDX27,DDX3X,DDX5,DEK,DHX9,ECH1,ECI1,EIF3G,ELOB,ERH,ERP29,ERP44,ESYT2,ETFA,ETFB,ETHE1,EXOC7,FKBP3,FKBP4,FLNA,FUBP1,FUS,G6PD,GANAB,GCN1,GLRX3,GSTK1,GSTP1,HARS1,HDGF,HINT1,HMGA1,HMGB1,HNRPD,HNRPF,HYOU1,IFIT1,IFIT3,ILF3,IMPA1,IRAK1,ITPA,KYNU,LAMP1,LASP1,LDHB,LMNA,LMNB1,LSM3,LXN,MATR3,MGST1,MTPN,MVP,MX1,MYDGF,MYH9,MYL6,MYOF,NAMPT,NONO,NOP58,NSUN2,PA2G4,PARK7,PARP1,PCBP1,PCBP2,PCNA,PDIA3,PDIA4,PDIA6,PEPD,PGK1,PHB1,PHB2,PLEC,PON2,PPIB,PRDX1,PRDX3,PRDX4,PRDX5,PRDX6,PRKDC,PSME1,PTBP1,PTGR1,RAB10,RAB14,RAB2A,RAB5C,RAB7A,RAC1,RALY,RBBP7,RHOA,RPN1,RPN2,RRBP1,RS10,RS3,RTCB,SET,SFPQ,SND1,SON,SRSF1,SRSF2,SRSF7,STAT1,STIP1,STMN1,SUMO2,TBCA,TBCB,TCEA1,TKT,TLN1,TMOD3,TNPO1,TPM4,U2AF2,UBA1,UBE2N,VAPA,VDAC1,WBP11,WDR1,XRCC5,XRCC6,ACTN1,APEX1,CBX1,COTL1,DHCR7,EIF3H,FSCN1,MAP4,NASP,PIN4,PTMA,RBBP4,RBMX,SDHA,STRAP,SUMO3
HPA	lymph node; non-germinal center cells[‚â•Medium]	HPA:0310442	FALSE	4.98783e-14	13.3021	3989	238	148	11019	ABCE1,ACADM,ACTB,AGFG1,AGK,AIMP1,ALDOA,ANXA1,ANXA2,ANXA3,ANXA5,AP2A2,ARPC2,BASP1,BLVRB,C1QBP,CALR,CAP1,CAPZB,CBX3,CCAR2,CDC42,CKAP4,COA6,COPG1,COX5A,COX5B,CYB5B,DDX1,DDX27,DDX3X,DDX5,DEK,DHX9,ECH1,ECI1,EIF3G,ELOB,ERH,ERP29,ERP44,ESYT2,ETFA,ETFB,EXOC7,FKBP3,FLNA,FUBP1,FUS,G6PD,GANAB,GCN1,GLRX3,GSTK1,HARS1,HDGF,HINT1,HMGA1,HMGB1,HNRPD,HNRPF,IFIT3,ILF3,IMPA1,IRAK1,KYNU,LAMP1,LASP1,LDHB,LMNA,LMNB1,LXN,MATR3,MTPN,MX1,MYDGF,MYH9,MYL6,MYOF,NOP58,NSUN2,PA2G4,PARK7,PARP1,PCBP1,PCBP2,PCNA,PDIA4,PDIA6,PEPD,PGK1,PHB1,PHB2,PLEC,PPIB,PRDX1,PRDX5,PRKDC,PSME1,PTBP1,RAB2A,RAB5C,RAB7A,RAC1,RALY,RBBP7,RHOA,RPN1,RRBP1,RS10,RS3,SET,SFPQ,SND1,SON,SRSF1,SRSF2,STAT1,STIP1,STMN1,TBCA,TBCB,TCEA1,TLN1,TMOD3,TNPO1,TPM4,U2AF2,UBA1,UBE2N,WDR1,XRCC5,XRCC6,ACTN1,APEX1,CBX1,COTL1,DHCR7,EIF3H,FSCN1,MAP4,NASP,PTMA,RBBP4,RBMX,SDHA,STRAP,SUMO3
HPA	endometrium 1; cells in endometrial stroma[‚â•Low]	HPA:0160251	FALSE	5.03325e-14	13.2982	4077	238	150	11019	ABCE1,ACADM,ACSL3,ACTB,ACTN4,AGFG1,AGK,AHSA1,AIMP1,AIMP2,ANXA2,ANXA5,AP2A2,ARPC2,BASP1,BLVRB,C1QBP,CALD1,CALR,CALU,CBX3,CBX5,CCAR2,CKAP4,CNPY2,COPG1,COX5A,COX5B,CSTF2,CUTA,DDX17,DDX1,DDX21,DDX27,DDX3X,DDX5,DEK,DHX9,ECH1,ECI1,EIF3G,ELOB,ERH,ERP29,ERP44,ETFA,ETFB,ETHE1,EXOC7,FKBP3,FKBP4,FLNA,FUBP1,FUS,G6PD,GANAB,GCN1,GLRX3,HARS1,HDGF,HMGB1,HNRPD,HNRPF,ILF3,IRAK1,LAMP1,LMNA,LMNB1,LXN,MATR3,MCFD2,MVP,MX1,MYOF,NONO,NOP58,NSUN2,PA2G4,PARK7,PARP1,PCBP1,PCBP2,PDIA3,PDIA4,PDIA6,PEPD,PHB1,PHB2,PLEC,PPIB,PRDX1,PRDX3,PRDX4,PRDX6,PRKDC,PSME1,PTBP1,PTMS,RAB10,RAB2A,RAB5C,RAB7A,RALY,RBBP7,RCN1,RHOA,RPN1,RPN2,RRBP1,RS10,RTCB,SET,SFPQ,SND1,SON,SRSF1,SRSF2,SRSF7,SRSF9,STIP1,SUMO2,TBCA,TCEA1,TGM2,TKT,TLN1,TMOD3,TMX1,TNPO1,TPM4,U2AF2,UBA1,VAPA,VDAC1,WBP11,XRCC5,XRCC6,ACTN1,APEX1,CBX1,DHCR7,EIF3H,MAP4,NASP,PIN4,RBBP4,RBMX,SDHA,STRAP,SUMO3
HPA	prostate; glandular cells[‚â•Medium]	HPA:0390052	FALSE	5.21824e-14	13.2825	4809	238	166	11019	ABCE1,ACLY,ACSL3,AGFG1,AGK,AGR2,AHSA1,AIFM1,AIMP1,AIMP2,ALDOA,ANXA1,ANXA2,ANXA3,ANXA4,ANXA5,AP2A2,ARPC2,BASP1,BLVRB,C1QBP,CALM1,CALR,CALU,CAP1,CAPZB,CBR1,CBX3,CCAR2,CKAP4,CLIC1,CNPY2,COA6,COPG1,COX5A,COX5B,CSTF2,CUTA,CYTB,DDX1,DDX27,DDX3X,DDX5,DEK,DHX9,ECH1,ECI1,EIF3G,ELOB,ERH,ERP29,ERP44,ETFA,ETFB,ETHE1,EXOC7,FKBP3,FKBP4,FLNB,FUBP1,FUS,G6PD,GANAB,GCN1,GSTP1,HARS1,HDGF,HMGA1,HMGB1,HNRPD,HNRPF,HSPB1,IFIT3,ILF3,IRAK1,LAMP1,LDHB,LMNA,LMNB1,LXN,MATR3,MCFD2,MGST1,MTPN,MX1,MYDGF,MYOF,NONO,NSUN2,PA2G4,PARK7,PARP1,PCBP1,PCBP2,PCNA,PDIA3,PDIA4,PDIA6,PEBP1,PGK1,PHB1,PHB2,PLEC,PON2,PPIB,PRDX1,PRDX3,PRDX5,PRDX6,PRKDC,PSME1,PTBP1,PTMS,PYGB,RAB10,RAB14,RAB2A,RAB5C,RAB7A,RAC1,RALY,RBBP7,RCN1,RIN2,RPN1,RPN2,RRBP1,RTCB,S100P,SET,SFPQ,SND1,SON,SQOR,SRSF1,SRSF2,SRSF9,STAT1,STIP1,SUMO2,TBCA,TCEA1,TKT,TMOD3,TNPO1,TPM4,U2AF2,UBA1,UGDH,VAPA,VDAC1,VDAC2,WBP11,WDR1,XRCC5,XRCC6,ACTN1,APEX1,CBX1,DHCR7,EIF3H,PTMA,RBBP4,RBMX,SDHA,SUMO3
HPA	lymph node	HPA:0310000	FALSE	6.85719e-14	13.1639	6530	238	199	11019	ABCE1,ACADM,ACLY,ACSL3,ACTB,ACTN4,AGFG1,AGK,AHSA1,AIFM1,AIMP1,AIMP2,ALDOA,ANXA1,ANXA2,ANXA3,ANXA5,AP2A2,ARPC2,BASP1,BLVRB,C1QBP,CALR,CALU,CAP1,CAPZB,CBR1,CBX3,CBX5,CCAR2,CDC42,CKAP4,CLIC1,CNPY2,COA6,COPG1,COX5A,COX5B,CSTF2,CUTA,CYB5B,CYTB,DDX17,DDX1,DDX21,DDX27,DDX3X,DDX5,DEK,DHX9,ECH1,ECI1,EIF3G,ELOB,ERH,ERP29,ERP44,ESYT2,ETFA,ETFB,ETHE1,EXOC7,FABP5,FKBP3,FKBP4,FLNA,FUBP1,FUS,G6PD,GANAB,GCN1,GLRX3,GSTK1,GSTP1,HARS1,HDGF,HINT1,HMGA1,HMGB1,HNRPD,HNRPF,HYOU1,IFIT1,IFIT2,IFIT3,ILF3,IMPA1,IRAK1,ITPA,KYNU,LAMP1,LASP1,LDHB,LMNA,LMNB1,LSM3,LXN,MATR3,MGST1,MTPN,MVP,MX1,MYDGF,MYH9,MYL6,MYO1B,MYOF,NAMPT,NONO,NOP2,NOP58,NSUN2,PA2G4,PARK7,PARP1,PCBP1,PCBP2,PCNA,PDIA3,PDIA4,PDIA6,PEPD,PGAM1,PGK1,PHB1,PHB2,PLEC,PON2,PPIB,PRDX1,PRDX3,PRDX4,PRDX5,PRDX6,PRKDC,PSME1,PTBP1,PTGR1,RAB10,RAB14,RAB2A,RAB5C,RAB7A,RAC1,RALY,RBBP7,RHOA,RPN1,RPN2,RRBP1,RS10,RS3,RTCB,SET,SFPQ,SND1,SON,SQOR,SRSF1,SRSF2,SRSF7,SRSF9,STAT1,STIP1,STMN1,SUMO2,TBCA,TBCB,TCEA1,TKT,TLN1,TMOD3,TNPO1,TPM4,U2AF2,UBA1,UBE2N,VAPA,VDAC1,WBP11,WDR1,XRCC5,XRCC6,ACTN1,APEX1,CBX1,COTL1,DHCR7,EIF3H,FSCN1,MAP4,NASP,PIN4,PTMA,RBBP4,RBMX,SDHA,STRAP,SUMO3
HPA	tonsil; squamous epithelial cells[‚â•Low]	HPA:0600221	FALSE	7.98419e-14	13.0978	6652	238	201	11019	ABCE1,ACADM,ACLY,ACSL3,ACTN4,AGFG1,AGK,AGR2,AHSA1,AIFM1,AIMP1,AIMP2,ALDH2,ALDOA,ANXA1,ANXA2,ANXA3,ANXA5,AP2A2,ARPC2,BLVRB,C1QBP,CALD1,CALM1,CALR,CALU,CAP1,CAPZB,CBR1,CBX3,CBX5,CCAR2,CDC42,CKAP4,CLIC1,CNPY2,COA6,COPG1,COX5A,COX5B,CSTF2,CYB5B,CYTB,DDX17,DDX1,DDX21,DDX27,DDX3X,DDX5,DHX9,ECH1,ECI1,EIF3G,ELOB,ERH,ERP29,ERP44,ESYT2,ETFA,ETFB,ETHE1,EXOC7,FABP5,FKBP3,FKBP4,FLNA,FLNB,FUBP1,FUS,G6PD,GANAB,GCN1,GLRX3,GSTK1,GSTO1,HARS1,HDGF,HINT1,HMGA1,HMGB1,HNRPD,HNRPF,HSPB1,IFIT3,ILF3,IRAK1,KYNU,LAMP1,LDHB,LMNA,LMNB1,LSM3,LXN,MATR3,MCFD2,MGST1,MVP,MX1,MYDGF,MYH9,MYL6,MYO1B,MYOF,NAMPT,NONO,NOP2,NOP58,NQO1,NSUN2,NUDT5,PA2G4,PARK7,PARP1,PCBP1,PCBP2,PCNA,PDIA3,PDIA4,PDIA6,PEPD,PGAM1,PGK1,PHB1,PHB2,PLEC,PON2,PPIB,PRDX1,PRDX3,PRDX4,PRDX5,PRDX6,PRKDC,PSME1,PTBP1,RAB10,RAB14,RAB2A,RAB5C,RAB7A,RAC1,RALY,RBBP7,RHOA,RIN2,RPN1,RPN2,RRBP1,RS10,RS3,RTCB,S100P,SET,SF3B4,SFPQ,SND1,SNX12,SON,SQOR,SRSF1,SRSF2,SRSF7,SRSF9,STAT1,STIP1,STMN1,SUMO2,TBCA,TCEA1,TKT,TLN1,TMOD3,TMX1,TNPO1,TPM4,U2AF2,UBA1,UBE2N,UGDH,VAPA,VDAC1,VDAC2,WBP11,WDR1,XRCC5,XRCC6,ACTN1,APEX1,CBX1,DHCR7,EIF3H,FSCN1,MAP4,NASP,PIN4,PTMA,RBBP4,RBMX,SDHA,STRAP,SUMO3
HPA	hippocampus; glial cells[‚â•Low]	HPA:0250121	FALSE	8.43351e-14	13.074	4142	238	151	11019	ABCE1,ACADM,ACOT1,ACSL3,AGFG1,AGK,AHSA1,AIMP1,ALDOC,ANXA5,AP2A2,ARPC2,BASP1,C1QBP,CALR,CALU,CBR1,CBX5,CCAR2,CNPY2,COA6,COPG1,COX5A,COX5B,CPLX2,CSTF2,DDX1,DDX27,DDX3X,DHX9,ECH1,ECI1,EIF3G,ELOB,ERH,ERP29,ESYT2,ETFA,ETFB,ETHE1,EXOC7,FKBP3,FKBP4,FUBP1,FUS,G6PD,GANAB,GCN1,GSTK1,GSTP1,HARS1,HDGF,HMGA1,HMGB1,HNRPD,HNRPF,ILF3,IRAK1,ITPA,LAMP1,LASP1,LDHB,LMNA,LMNB1,LXN,MAP1B,MATR3,MGST1,MX1,NONO,NOP58,NQO1,NSUN2,PA2G4,PARK7,PARP1,PCBP1,PCBP2,PDIA3,PDIA4,PEBP1,PGK1,PGM1,PHB1,PHB2,PLEC,PON2,PPIB,PRDX1,PRDX3,PRDX4,PRDX6,PRKDC,PSME1,PTBP1,PTMS,PYGB,RAB10,RAB2A,RAB7A,RAC1,RALY,RBBP7,RCN1,RHOA,RIN2,RPN1,RPN2,RRBP1,RTCB,S100P,SET,SFPQ,SND1,SON,SRSF1,SRSF2,SRSF7,SRSF9,STIP1,STMN1,SUMO2,TBCA,TBCB,TKT,TLN1,TMOD3,TMX1,TNPO1,TPM4,U2AF2,VAPA,VDAC1,WDR1,XRCC5,XRCC6,ACTN1,APEX1,CBX1,COTL1,DHCR7,EIF3H,FSCN1,MAP4,NASP,PIN4,PTMA,RBBP4,RBMX,SDHA,SUMO3
HPA	skin 2; fibrohistiocytic cells[High]	HPA:0471443	FALSE	9.31487e-14	13.0308	467	238	43	11019	ACTB,ANXA1,ANXA2,BASP1,CALU,CKAP4,COX5B,DDX5,ECH1,ERP29,ETFB,FLNA,FUS,GSTK1,HMGB1,ILF3,LAMP1,LMNA,LMNB1,PARP1,PDIA3,PDIA4,PDIA6,PHB1,PON2,PPIB,PRDX3,PRKDC,RALY,RBBP7,RRBP1,SET,SFPQ,STMN1,SUMO2,TLN1,XRCC5,XRCC6,APEX1,CBX1,MAP4,RBBP4,SUMO3
HPA	urinary bladder; urothelial cells[‚â•Medium]	HPA:0610832	FALSE	1.47477e-13	12.8313	5958	238	188	11019	ABCE1,ACADM,ACSL3,ACTN4,AGFG1,AGK,AGR2,AHSA1,AIFM1,AIMP1,AIMP2,ALDH2,ALDOA,ANXA1,ANXA2,ANXA4,AP2A2,ARPC2,BLVRB,C1QBP,CALM1,CALR,CALU,CAP1,CAPZB,CBR1,CBX3,CBX5,CCAR2,CDC42,CKAP4,CNPY2,COA6,COPG1,COX5A,COX5B,CSTF2,CYB5B,CYTB,DDX17,DDX1,DDX21,DDX27,DDX3X,DDX5,DEK,DHX9,ECH1,ECI1,EIF3G,ELOB,ERH,ERP29,ERP44,ESYT2,ETFA,ETFB,ETHE1,EXOC7,FKBP3,FKBP4,FLNA,FLNB,FUBP1,FUS,GANAB,GCN1,GLRX3,GSTK1,GSTP1,HARS1,HDGF,HINT1,HMGA1,HMGB1,HNRPD,HNRPF,HSPB1,ILF3,IMPA1,IRAK1,LAMP1,LASP1,LDHB,LMNA,LMNB1,LSM3,LXN,MATR3,MCFD2,MGST1,MTPN,MVP,MX1,MYH9,MYL6,MYO1B,MYOF,NONO,NOP2,NOP58,NQO1,NSUN2,PA2G4,PARK7,PARP1,PCBP1,PCBP2,PDIA3,PDIA4,PEPD,PGAM1,PGK1,PHB1,PHB2,PLEC,PON2,PPIB,PRDX1,PRDX3,PRDX4,PRDX5,PRKDC,PSME1,PTBP1,PTGR1,RAB10,RAB14,RAB2A,RAB5C,RAB7A,RALY,RBBP7,RCN1,RHOA,RIN2,RPN1,RPN2,RRBP1,RS3,RTCB,S100P,SET,SFPQ,SND1,SNX12,SON,SRSF1,SRSF2,SRSF7,SRSF9,STAT1,STIP1,SUMO2,TBCA,TBCB,TCEA1,TKT,TLN1,TMOD3,TMX1,TNPO1,TPM4,U2AF2,UBA1,UBE2N,UGDH,VAPA,VDAC1,VDAC2,WBP11,WDR1,XRCC5,XRCC6,ACTN1,APEX1,CBX1,DHCR7,EIF3H,FSCN1,MAP4,NASP,PTMA,RBBP4,RBMX,SDHA,STRAP,SUMO3
HPA	stomach 2; glandular cells[‚â•Medium]	HPA:0550052	FALSE	1.49399e-13	12.8257	6284	238	194	11019	ABCE1,ACADM,ACLY,ACOT1,ACSL3,ACTB,ACTN4,AGK,AGR2,AHSA1,AIFM1,AIMP1,AIMP2,ALDH2,ALDOA,ANXA2,ANXA3,ANXA4,AP2A2,ARPC2,BLVRB,C1QBP,CALM1,CALR,CALU,CAP1,CAPZB,CBR1,CBX3,CBX5,CCAR2,CDC42,CKAP4,CLIC1,CNPY2,COA6,COPG1,COX5A,COX5B,CSTF2,CUTA,CYB5B,CYTB,DDX17,DDX1,DDX21,DDX27,DDX5,DEK,DHX9,ECH1,ECI1,EIF3G,ELOB,ERH,ERP29,ERP44,ESYT2,ETFA,ETFB,ETHE1,EXOC7,FKBP3,FKBP4,FLNB,FUBP1,FUS,G6PD,GANAB,GCN1,GLRX3,GSTK1,GSTP1,HARS1,HDGF,HINT1,HMGA1,HMGB1,HNRPD,HNRPF,HSPB1,ILF3,IMPA1,IRAK1,KYNU,LAMP1,LASP1,LEG1,LMNA,LMNB1,LSM3,LXN,MATR3,MCFD2,MGST1,MVP,MX1,MYDGF,MYH9,MYO1B,MYOF,NAMPT,NONO,NOP58,NQO1,NSUN2,PA2G4,PARK7,PARP1,PCBP1,PCBP2,PCNA,PDIA3,PDIA4,PDIA6,PEPD,PGAM1,PGK1,PGM1,PHB1,PHB2,PLEC,PON2,PPIB,PRDX1,PRDX3,PRDX4,PRDX5,PRDX6,PRKDC,PSME1,PTBP1,PTGR1,PYGB,RAB10,RAB14,RAB2A,RAB5C,RAB7A,RAC1,RALY,RBBP7,RHOA,RIN2,RPN1,RPN2,RRBP1,RS10,RS3,RTCB,S100P,SET,SF3B4,SFPQ,SND1,SNX12,SON,SQOR,SRSF1,SRSF2,SRSF7,SRSF9,STIP1,SUMO2,TBCA,TBCB,TCEA1,TKT,TLN1,TMOD3,TNPO1,TPM4,U2AF2,UBA1,UBE2N,UGDH,VAPA,VDAC1,VDAC2,WBP11,WDR1,XRCC5,XRCC6,ACTN1,APEX1,CBX1,DHCR7,EIF3H,PIN4,RBBP4,RBMX,SDHA,STRAP,SUMO3
HPA	urinary bladder; urothelial cells[High]	HPA:0610833	FALSE	1.66675e-13	12.7781	2038	238	97	11019	ABCE1,ACSL3,ACTN4,AGK,AGR2,ANXA2,ARPC2,CAPZB,CCAR2,COPG1,COX5B,CSTF2,CYB5B,DDX17,DDX1,DDX21,DDX27,DDX5,DHX9,ECI1,EIF3G,ELOB,ERH,ETFB,EXOC7,FKBP4,FLNB,FUBP1,FUS,GANAB,GCN1,GSTK1,HARS1,HDGF,HMGA1,HMGB1,HNRPD,HNRPF,HSPB1,ILF3,LAMP1,LDHB,LMNA,LMNB1,LXN,MATR3,MVP,MX1,MYH9,MYOF,NONO,NSUN2,PA2G4,PCBP1,PDIA4,PHB1,PLEC,PON2,PRDX3,PRKDC,PTBP1,RAB2A,RAB7A,RALY,RBBP7,RCN1,RPN2,RRBP1,S100P,SET,SFPQ,SNX12,SON,SRSF1,SRSF2,SUMO2,TBCA,TCEA1,TKT,TMOD3,TNPO1,TPM4,U2AF2,VAPA,VDAC1,VDAC2,WDR1,XRCC5,XRCC6,ACTN1,CBX1,DHCR7,MAP4,RBBP4,RBMX,SDHA,SUMO3
HPA	endometrium 1; glandular cells[‚â•Low]	HPA:0160051	FALSE	2.36782e-13	12.6257	6818	238	203	11019	ABCE1,ACADM,ACLY,ACOT1,ACSL3,ACTB,ACTN4,AGFG1,AGK,AGR2,AHSA1,AIFM1,AIMP1,AIMP2,ALDOA,ANXA1,ANXA2,ANXA3,ANXA4,ANXA5,AP2A2,ARPC2,BASP1,BLVRB,C1QBP,CALD1,CALR,CALU,CAP1,CAPZB,CBR1,CBX3,CBX5,CCAR2,CDC42,CKAP4,CLIC1,CNPY2,COA6,COPG1,COX5A,COX5B,CSTF2,CUTA,CYB5B,CYTB,DDX17,DDX1,DDX21,DDX27,DDX3X,DDX5,DEK,DHX9,ECH1,ECI1,EIF3G,ELOB,ERH,ERP29,ERP44,ESYT2,ETFA,ETFB,ETHE1,EXOC7,FKBP3,FKBP4,FLNA,FLNB,FUBP1,FUS,G6PD,GANAB,GCN1,GLRX3,GSTK1,GSTP1,HARS1,HDGF,HINT1,HMGA1,HMGB1,HNRPD,HSPB1,IFIT3,ILF3,IMPA1,IRAK1,KYNU,LAMP1,LDHB,LMNA,LMNB1,LXN,MATR3,MCFD2,MGST1,MTPN,MVP,MX1,MYDGF,MYH9,MYL6,MYO1B,MYOF,NAMPT,NNMT,NONO,NOP58,NQO1,NSUN2,PA2G4,PARK7,PARP1,PCBP1,PCBP2,PDIA3,PDIA4,PDIA6,PEBP1,PEPD,PGAM1,PGK1,PHB1,PHB2,PLEC,PON2,PPIB,PRDX1,PRDX3,PRDX4,PRDX5,PRDX6,PRKDC,PSME1,PTBP1,PTGR1,PTMS,RAB10,RAB14,RAB2A,RAB5C,RAB7A,RALY,RBBP7,RCN1,RHOA,RIN2,RPN1,RPN2,RRBP1,RS10,RS3,RTCB,S100P,SET,SFPQ,SND1,SNX12,SON,SQOR,SRSF1,SRSF2,SRSF7,SRSF9,STIP1,STMN1,SUMO2,TBCA,TBCB,TCEA1,TKT,TLN1,TMOD3,TMX1,TNPO1,TPM4,U2AF2,UBA1,UBE2N,UGDH,VAPA,VDAC1,VDAC2,WBP11,WDR1,XRCC5,XRCC6,ACTN1,APEX1,CBX1,DHCR7,EIF3H,MAP4,NASP,PIN4,PTMA,RBBP4,RBMX,SDHA,STRAP,SUMO3
HPA	lung	HPA:0300000	FALSE	2.95315e-13	12.5297	7379	238	212	11019	ABCE1,ACADM,ACLY,ACOT1,ACSL3,ACTB,ACTN4,AGFG1,AGK,AGR2,AHSA1,AIFM1,AIMP1,AIMP2,ALDH2,ALDOA,ANXA1,ANXA2,ANXA3,ANXA4,ANXA5,AP2A2,ARPC2,BLVRB,C1QBP,CALD1,CALM1,CALR,CALU,CAP1,CAPZB,CBX3,CBX5,CDC42,CKAP4,CLIC1,CNPY2,COA6,COPG1,COX5A,COX5B,CSTF2,CUTA,CYB5B,CYTB,DDX17,DDX1,DDX21,DDX27,DDX3X,DDX5,DEK,DHX9,ECH1,ECI1,EIF3G,ELOB,ERH,ERP29,ERP44,ESYT2,ETFA,ETFB,ETHE1,EXOC7,FABP5,FKBP3,FKBP4,FLNA,FLNB,FUBP1,FUS,G6PD,GANAB,GCN1,GLRX3,GSTK1,GSTO1,GSTP1,HARS1,HDGF,HMGA1,HMGB1,HNRPD,HNRPF,HSPB1,IFIT1,IFIT3,ILF3,IMPA1,IRAK1,ITPA,KYNU,LAMP1,LASP1,LDHB,LMNA,LMNB1,LXN,MATR3,MCFD2,MGST1,MTPN,MVP,MX1,MYDGF,MYH9,MYL6,MYO1B,MYOF,NAMPT,NNMT,NONO,NOP2,NOP58,NQO1,NSUN2,PA2G4,PARK7,PARP1,PCBP1,PCBP2,PCNA,PDIA3,PDIA4,PDIA6,PEBP1,PEPD,PGAM1,PGK1,PHB1,PHB2,PLEC,PON2,PPIB,PRDX1,PRDX3,PRDX4,PRDX5,PRDX6,PRKDC,PSME1,PTBP1,PTMS,RAB10,RAB14,RAB2A,RAB5C,RAB7A,RAC1,RALY,RBBP7,RCN1,RHOA,RIN2,RPN1,RPN2,RRBP1,RS10,RS16,RS3,RTCB,SET,SF3B4,SFPQ,SND1,SNX12,SON,SQOR,SRSF1,SRSF2,SRSF7,SRSF9,STAT1,STIP1,STMN1,SUMO2,TBCA,TBCB,TCEA1,TGM2,TKT,TLN1,TMOD3,TMX1,TNPO1,TPM4,U2AF2,UBA1,VAPA,VDAC1,VDAC2,WBP11,WDR1,XRCC5,XRCC6,ACTN1,APEX1,CBX1,COTL1,DHCR7,EIF3H,FSCN1,MAP4,NASP,PIN4,PTMA,RBBP4,RBMX,SDHA,STRAP,SUMO3
HPA	skin 1; melanocytes[High]	HPA:0460673	FALSE	3.15056e-13	12.5016	986	238	63	11019	ANXA1,ANXA2,ARPC2,CBX3,COX5A,COX5B,DDX1,DDX27,DDX5,ECH1,ELOB,ERH,ERP29,ETFB,EXOC7,FUBP1,FUS,GANAB,GSTK1,HDGF,HMGA1,HMGB1,HNRPF,IFIT3,ILF3,LAMP1,LMNA,LMNB1,MATR3,NONO,NOP58,PA2G4,PARP1,PCBP1,PDIA3,PDIA6,PON2,PPIB,PRDX3,PRKDC,PTBP1,RAB7A,RAC1,RALY,RBBP7,RPN1,RS3,SET,SFPQ,SRSF1,SRSF2,SUMO2,VAPA,WBP11,XRCC5,XRCC6,APEX1,CBX1,EIF3H,MAP4,RBBP4,RBMX,SUMO3
HPA	endometrium 1; cells in endometrial stroma[‚â•Medium]	HPA:0160252	FALSE	3.17529e-13	12.4982	2234	238	102	11019	ABCE1,ACTB,AGK,AHSA1,ANXA5,ARPC2,BASP1,BLVRB,CALD1,CALU,CBX3,CBX5,CCAR2,CKAP4,CNPY2,COPG1,COX5B,CSTF2,CUTA,DDX1,DDX27,DDX3X,DDX5,DHX9,ELOB,ERH,ERP29,ERP44,FKBP3,FKBP4,FLNA,FUBP1,FUS,GANAB,HARS1,HDGF,HMGB1,HNRPD,HNRPF,ILF3,LAMP1,LMNA,LMNB1,LXN,MATR3,MCFD2,MX1,MYOF,NONO,NOP58,PA2G4,PARK7,PCBP1,PCBP2,PDIA3,PDIA4,PDIA6,PHB1,PHB2,PLEC,PPIB,PRDX3,PRDX6,PRKDC,PTBP1,PTMS,RAB2A,RAB7A,RALY,RBBP7,RCN1,RPN1,RRBP1,SET,SFPQ,SRSF1,SRSF2,SRSF9,SUMO2,TBCA,TGM2,TKT,TMOD3,TNPO1,TPM4,U2AF2,UBA1,WBP11,XRCC5,XRCC6,ACTN1,APEX1,CBX1,DHCR7,EIF3H,MAP4,NASP,PIN4,RBBP4,RBMX,STRAP,SUMO3
HPA	spleen; cells in red pulp[‚â•Medium]	HPA:0530712	FALSE	3.23932e-13	12.4895	3143	238	126	11019	ABCE1,ACADM,ACSL3,ACTB,ACTN4,AGK,AIMP1,AIMP2,ALDOA,ANXA1,ANXA2,ANXA3,ANXA5,AP2A2,ARPC2,BASP1,BLVRB,C1QBP,CALR,CALU,CAP1,CAPZB,CDC42,CKAP4,COPG1,COX5A,COX5B,CSTF2,CYTB,DDX1,DDX3X,DDX5,DEK,DHX9,ECH1,ECI1,EIF3G,ERP29,ERP44,ETFA,ETFB,EXOC7,FKBP3,FUBP1,FUS,G6PD,GANAB,GCN1,HARS1,HDGF,HMGA1,HMGB1,HNRPD,HNRPF,ILF3,ITPA,LAMP1,LASP1,LMNB1,LXN,MATR3,MCFD2,MTPN,MVP,MX1,MYL6,NAMPT,NONO,NOP58,PA2G4,PARK7,PCBP1,PDIA4,PEPD,PHB1,PHB2,PON2,PPIB,PRDX1,PRDX3,PRDX5,PRDX6,PRKDC,PTBP1,RAB2A,RAB5C,RAB7A,RAC1,RALY,RBBP7,RPN1,RPN2,RRBP1,RTCB,S100P,SET,SFPQ,SND1,SON,SRSF1,SRSF2,STAT1,STMN1,TBCA,TKT,TLN1,TMOD3,TNPO1,U2AF2,UBA1,VAPA,WBP11,XRCC5,XRCC6,ACTN1,APEX1,CBX1,COTL1,DHCR7,EIF3H,FSCN1,PTMA,RBBP4,RBMX,STRAP,SUMO3
HPA	ovary	HPA:0340000	FALSE	3.55227e-13	12.4495	5429	238	177	11019	ABCE1,ACADM,ACSL3,ACTN4,AGFG1,AGK,AHSA1,AIMP1,AIMP2,ALDOA,ANXA2,ANXA4,ANXA5,AP2A2,ARPC2,BASP1,BLVRB,C1QBP,CALD1,CALR,CALU,CAP1,CAPZB,CBR1,CBX3,CBX5,CCAR2,CDC42,CKAP4,CLIC1,CNPY2,COA6,COPG1,COX5B,CSTF2,CUTA,DDX17,DDX1,DDX27,DDX3X,DDX5,DEK,DHX9,ECH1,ECI1,EIF3G,ELOB,ERH,ERP44,ESYT2,ETFA,ETFB,ETHE1,EXOC7,FKBP3,FKBP4,FLNA,FLNB,FUBP1,FUS,G6PD,GCN1,GSTK1,GSTP1,HARS1,HDGF,HINT1,HMGB1,HMGB3,HNRPD,HNRPF,HSPB1,IFIT3,ILF3,IMPA1,IRAK1,ITPA,LAMP1,LASP1,LDHB,LMNA,LMNB1,LXN,MATR3,MCFD2,MGST1,MTPN,MVP,MX1,MYH9,MYO1B,MYOF,NAMPT,NONO,NOP58,PA2G4,PARK7,PARP1,PCBP1,PCBP2,PDIA3,PDIA4,PDIA6,PEBP1,PEPD,PGAM1,PGK1,PHB1,PHB2,PLEC,PON2,PPIB,PRDX1,PRDX3,PRDX4,PRDX5,PRDX6,PRKDC,PTBP1,PTMS,RAB10,RAB14,RAB2A,RAB5C,RAB7A,RALY,RBBP7,RCN1,RHOA,RPN1,RPN2,RRBP1,RS10,RS3,RTCB,SET,SFPQ,SND1,SNX12,SON,SRSF1,SRSF2,SRSF7,SRSF9,STIP1,STMN1,SUMO2,TBCA,TBCB,TCEA1,TKT,TLN1,TMOD3,TNPO1,TPM4,U2AF2,UBA1,UGDH,VAPA,VDAC1,WBP11,XRCC5,XRCC6,ACTN1,APEX1,CBX1,DHCR7,EIF3H,FSCN1,MAP4,NASP,PIN4,RBBP4,RBMX,SDHA,STRAP,SUMO3
HPA	spleen; cells in red pulp[‚â•Low]	HPA:0530711	FALSE	3.87707e-13	12.4115	5333	238	175	11019	ABCE1,ACADM,ACSL3,ACTB,ACTN4,AGFG1,AGK,AIMP1,AIMP2,ALDOA,ANXA1,ANXA2,ANXA3,ANXA5,AP2A2,ARPC2,BASP1,BLVRB,C1QBP,CALR,CALU,CAP1,CAPZB,CBX3,CBX5,CCAR2,CDC42,CKAP4,CLIC1,CNPY2,COPG1,COX5A,COX5B,CSTF2,CUTA,CYB5B,CYTB,DDX17,DDX1,DDX21,DDX27,DDX3X,DDX5,DEK,DHX9,ECH1,ECI1,EIF3G,ELOB,ERP29,ERP44,ETFA,ETFB,ETHE1,EXOC7,FKBP3,FUBP1,FUS,G6PD,GANAB,GCN1,GSTK1,GSTP1,HARS1,HDGF,HMGA1,HMGB1,HNRPD,HNRPF,ILF3,IRAK1,ITPA,KYNU,LAMP1,LASP1,LDHB,LMNA,LMNB1,LXN,MATR3,MCFD2,MTPN,MVP,MX1,MYDGF,MYL6,MYOF,NAMPT,NONO,NOP58,NSUN2,PA2G4,PARK7,PARP1,PCBP1,PCBP2,PCNA,PDIA3,PDIA4,PDIA6,PEPD,PGK1,PHB1,PHB2,PLEC,PON2,PPIB,PRDX1,PRDX3,PRDX4,PRDX5,PRDX6,PRKDC,PSME1,PTBP1,PTGR1,PTMS,RAB10,RAB2A,RAB5C,RAB7A,RAC1,RALY,RBBP7,RHOA,RIN2,RPN1,RPN2,RRBP1,RS10,RTCB,S100P,SET,SFPQ,SND1,SON,SQOR,SRSF1,SRSF2,STAT1,STIP1,STMN1,SUMO2,TBCA,TCEA1,TKT,TLN1,TMOD3,TNPO1,TPM4,U2AF2,UBA1,UBE2N,VAPA,VDAC1,VDAC2,WBP11,WDR1,XRCC5,XRCC6,ACTN1,APEX1,CBX1,COTL1,DHCR7,EIF3H,FSCN1,NASP,PIN4,PTMA,RBBP4,RBMX,SDHA,STRAP,SUMO3
HPA	seminal vesicle; glandular cells[‚â•Medium]	HPA:0430052	FALSE	4.23465e-13	12.3732	5238	238	173	11019	ABCE1,ACADM,ACOT1,ACSL3,ACTN4,AGK,AGR2,AHSA1,AIFM1,AIMP1,ALDOA,ANXA1,ANXA2,ANXA3,ANXA4,ANXA5,AP2A2,ARPC2,BASP1,BLVRB,C1QBP,CALR,CALU,CAP1,CAPZB,CBR1,CBX3,CBX5,CCAR2,CDC42,CKAP4,CLIC1,CNPY2,COA6,COPG1,COX5A,COX5B,CSTF2,CUTA,CYB5B,CYTB,DDX1,DDX21,DDX27,DDX3X,DDX5,DHX9,ECH1,ECI1,EIF3G,ELOB,ERH,ERP29,ERP44,ETFA,ETFB,ETHE1,EXOC7,FKBP3,FKBP4,FLNB,FUBP1,FUS,G6PD,GANAB,GCN1,GSTP1,HARS1,HDGF,HINT1,HMGA1,HNRPD,HNRPF,HSPB1,HYOU1,IFIT1,IFIT3,ILF3,LAMP1,LDHB,LMNA,LMNB1,LXN,MATR3,MCFD2,MX1,MYDGF,MYH9,MYO1B,MYOF,NONO,NOP58,NSUN2,PA2G4,PARK7,PARP1,PCBP1,PCBP2,PCNA,PDIA3,PDIA4,PDIA6,PEPD,PGAM1,PGK1,PHB1,PHB2,PLEC,PON2,PPIB,PRDX1,PRDX4,PRDX5,PRDX6,PRKDC,PSME1,PTBP1,PTMS,RAB14,RAB2A,RAB5C,RAB7A,RALY,RBBP7,RCN1,RPN1,RPN2,RRBP1,RTCB,SET,SFPQ,SND1,SNX12,SON,SQOR,SRSF1,SRSF2,SRSF7,SRSF9,STIP1,SUMO2,TBCA,TCEA1,TKT,TLN1,TMOD3,TMX1,TNPO1,TPM4,U2AF2,UBA1,UBE2N,UGDH,VAPA,VDAC1,VDAC2,WBP11,XRCC5,XRCC6,ACTN1,APEX1,CBX1,DHCR7,EIF3H,MAP4,NASP,PIN4,PTMA,RBBP4,RBMX,SDHA,STRAP,SUMO3
HPA	tonsil; germinal center cells[‚â•Medium]	HPA:0600432	FALSE	7.5617e-13	12.1214	4100	238	148	11019	ABCE1,ACADM,ACSL3,ACTB,ACTN4,AGFG1,AGK,AHSA1,AIFM1,AIMP1,AIMP2,ALDOA,ANXA3,AP2A2,ARPC2,BASP1,BLVRB,C1QBP,CALR,CAPZB,CBR1,CBX3,CBX5,CCAR2,CDC42,CKAP4,COA6,COPG1,COX5A,COX5B,CSTF2,CYB5B,DDX17,DDX1,DDX21,DDX3X,DDX5,DEK,DHX9,ECH1,ECI1,EIF3G,ERH,ERP29,ETFA,ETFB,EXOC7,FKBP3,FKBP4,FUBP1,FUS,GANAB,GCN1,GLRX3,GSTK1,HARS1,HDGF,HINT1,HMGA1,HMGB1,HNRPD,HNRPF,ILF3,IRAK1,LAMP1,LASP1,LDHB,LMNA,MATR3,MCFD2,MTPN,MVP,MX1,MYDGF,MYH9,MYL6,MYO1B,NAMPT,NONO,NOP58,NSUN2,PA2G4,PARK7,PARP1,PCBP1,PCBP2,PCNA,PDIA4,PDIA6,PEPD,PGAM1,PGK1,PHB1,PHB2,PLEC,PON2,PPIB,PRDX1,PRDX6,PRKDC,PSME1,PTBP1,RAB10,RAB2A,RAB5C,RAB7A,RALY,RBBP7,RPN1,RPN2,RRBP1,RS10,RS3,SET,SFPQ,SND1,SON,SRSF1,SRSF2,SRSF7,STMN1,TBCA,TCEA1,TKT,TLN1,TMOD3,TNPO1,TPM4,U2AF2,UBA1,UBE2N,VAPA,VDAC1,WBP11,WDR1,XRCC5,XRCC6,ACTN1,APEX1,CBX1,COTL1,DHCR7,MAP4,NASP,PTMA,RBBP4,RBMX,SDHA
HPA	cerebral cortex; glial cells[‚â•Low]	HPA:0100121	FALSE	7.97019e-13	12.0985	4927	238	166	11019	ABCE1,ACADM,ACLY,ACSL3,ACTN4,AGK,AHSA1,AIMP1,AIMP2,ALDOC,ANXA5,AP2A2,ARPC2,BASP1,C1QBP,CALR,CALU,CAP1,CBR1,CBX5,CCAR2,CNPY2,COA6,COPG1,COX5B,CPLX2,CSTF2,CUTA,CYTB,DDX17,DDX1,DDX27,DDX3X,DDX5,DEK,DHX9,ECH1,ECI1,EIF3G,ELOB,ERH,ERP29,ERP44,ESYT2,ETFA,ETFB,ETHE1,EXOC7,FKBP3,FKBP4,FUBP1,FUS,GANAB,GCN1,GLRX3,GSTK1,GSTP1,HARS1,HDGF,HINT1,HMGA1,HMGB1,HNRPD,HNRPF,ILF3,IRAK1,ITPA,LAMP1,LASP1,LDHB,LMNA,LMNB1,LXN,MAP1B,MATR3,MCFD2,MGST1,MX1,NONO,NOP2,NOP58,NQO1,NSUN2,PA2G4,PARK7,PARP1,PCBP1,PCBP2,PDIA3,PDIA4,PDIA6,PEBP1,PGK1,PHB1,PHB2,PLEC,PON2,PPIB,PRDX1,PRDX3,PRDX4,PRDX6,PRKDC,PSME1,PTBP1,PTMS,PYGB,RAB10,RAB14,RAB2A,RAB5C,RAB7A,RALY,RBBP7,RCN1,RHOA,RIN2,RPN1,RPN2,RRBP1,RTCB,S100P,SET,SFPQ,SND1,SON,SRSF1,SRSF2,SRSF7,SRSF9,STIP1,STMN1,SUMO2,TBCA,TBCB,TCEA1,TKT,TLN1,TMOD3,TMX1,TNPO1,TPM4,U2AF2,UBA1,UBE2N,VAPA,VDAC1,VDAC2,WBP11,WDR1,XRCC5,XRCC6,ACTN1,APEX1,CBX1,COTL1,DHCR7,EIF3H,FSCN1,NASP,PIN4,PTMA,RBBP4,RBMX,SDHA,SUMO3
HPA	lung; alveolar cells type II[High]	HPA:0301373	FALSE	8.54339e-13	12.0684	662	238	50	11019	ACTN4,AGR2,AIMP1,CBX3,COX5B,DDX17,DDX3X,DHX9,ERP29,ERP44,ETFA,ETFB,FABP5,FUBP1,FUS,HDGF,HMGA1,HNRPD,ILF3,LAMP1,LMNA,LMNB1,MCFD2,MVP,NONO,NOP58,PA2G4,PARK7,PARP1,PDIA3,PDIA4,PDIA6,PEPD,PON2,PRDX3,PRDX5,PRDX6,PRKDC,PTBP1,RAB7A,RALY,RPN2,RRBP1,SFPQ,SND1,UBA1,XRCC5,XRCC6,APEX1,CBX1
HPA	tonsil; germinal center cells[‚â•Low]	HPA:0600431	FALSE	8.98619e-13	12.0464	5987	238	187	11019	ABCE1,ACADM,ACLY,ACOT1,ACSL3,ACTB,ACTN4,AGFG1,AGK,AHSA1,AIFM1,AIMP1,AIMP2,ALDOA,ANXA2,ANXA3,ANXA5,AP2A2,ARPC2,BASP1,BLVRB,C1QBP,CALR,CALU,CAP1,CAPZB,CBR1,CBX3,CBX5,CCAR2,CDC42,CKAP4,CLIC1,CNPY2,COA6,COPG1,COX5A,COX5B,CSTF2,CUTA,CYB5B,CYTB,DDX17,DDX1,DDX21,DDX27,DDX3X,DDX5,DEK,DHX9,ECH1,ECI1,EIF3G,ELOB,ERH,ERP29,ERP44,ESYT2,ETFA,ETFB,ETHE1,EXOC7,FABP5,FKBP3,FKBP4,FUBP1,FUS,G6PD,GANAB,GCN1,GLRX3,GSTK1,GSTP1,HARS1,HDGF,HINT1,HMGA1,HMGB1,HNRPD,HNRPF,ILF3,IRAK1,KYNU,LAMP1,LASP1,LDHB,LMNA,LXN,MATR3,MCFD2,MTPN,MVP,MX1,MYDGF,MYH9,MYL6,MYO1B,NAMPT,NONO,NOP2,NOP58,NSUN2,PA2G4,PARK7,PARP1,PCBP1,PCBP2,PCNA,PDIA3,PDIA4,PDIA6,PEPD,PGAM1,PGK1,PHB1,PHB2,PLEC,PON2,PPIB,PRDX1,PRDX3,PRDX4,PRDX5,PRDX6,PRKDC,PSME1,PTBP1,RAB10,RAB2A,RAB5C,RAB7A,RAC1,RALY,RBBP7,RHOA,RPN1,RPN2,RRBP1,RS10,RS3,RTCB,SET,SFPQ,SND1,SON,SQOR,SRSF1,SRSF2,SRSF7,SRSF9,STAT1,STIP1,STMN1,SUMO2,TBCA,TCEA1,TKT,TLN1,TMOD3,TMX1,TNPO1,TPM4,U2AF2,UBA1,UBE2N,VAPA,VDAC1,VDAC2,WBP11,WDR1,XRCC5,XRCC6,ACTN1,APEX1,CBX1,COTL1,DHCR7,EIF3H,FSCN1,MAP4,NASP,PIN4,PTMA,RBBP4,RBMX,SDHA,SUMO3
HPA	endometrium 2; glandular cells[High]	HPA:0170053	FALSE	9.39097e-13	12.0273	1333	238	74	11019	ABCE1,ACSL3,AGK,AGR2,AIFM1,ANXA2,ARPC2,CALR,CALU,CKAP4,COX5A,COX5B,CYB5B,DDX1,DDX27,DDX5,ECH1,ECI1,EIF3G,ERH,ERP29,ETFB,EXOC7,FKBP3,FKBP4,FLNB,FUBP1,FUS,GSTK1,HARS1,HDGF,HMGA1,HNRPF,HSPB1,ILF3,LAMP1,LMNA,LMNB1,MATR3,NONO,NOP58,PA2G4,PDIA4,PDIA6,PHB1,PRDX6,PRKDC,PSME1,PTBP1,RAB14,RAB7A,RBBP7,RCN1,RPN2,RRBP1,SET,SFPQ,SRSF1,STMN1,SUMO2,TBCA,TMOD3,TNPO1,UBA1,UGDH,WDR1,XRCC5,XRCC6,ACTN1,APEX1,DHCR7,NASP,RBBP4,RBMX
HPA	placenta	HPA:0380000	FALSE	1.49187e-12	11.8263	7517	238	213	11019	ABCE1,ACADM,ACLY,ACOT1,ACSL3,ACTB,ACTN4,AGFG1,AGK,AGR2,AHSA1,AIFM1,AIMP1,AIMP2,ALDOA,ANXA1,ANXA2,ANXA3,ANXA4,ANXA5,AP2A2,ARPC2,BASP1,BLVRB,C1QBP,CALD1,CALR,CALU,CAP1,CAPZB,CBR1,CBX3,CBX5,CCAR2,CDC42,CKAP4,CLIC1,CNPY2,COA6,COPG1,COX5A,COX5B,CSTF2,CUTA,CYB5B,CYTB,DDX17,DDX1,DDX21,DDX27,DDX3X,DDX5,DEK,DHX9,ECH1,ECI1,EIF3G,ELOB,ERH,ERP29,ERP44,ESYT2,ETFA,ETFB,ETHE1,EXOC7,FKBP3,FKBP4,FLNA,FLNB,FUBP1,FUS,G6PD,GANAB,GCN1,GLRX3,GSTK1,GSTO1,GSTP1,HARS1,HDGF,HMGA1,HMGB1,HMGB3,HNRPD,HNRPF,HSPB1,HYOU1,IFIT3,ILF3,IRAK1,ITPA,KYNU,LAMP1,LASP1,LDHB,LMNA,LMNB1,LSM3,LXN,MAP1B,MATR3,MCFD2,MGST1,MTPN,MVP,MX1,MYDGF,MYH9,MYL6,MYOF,NAMPT,NNMT,NONO,NOP2,NOP58,NSUN2,PA2G4,PARK7,PARP1,PCBP1,PCBP2,PCNA,PDIA3,PDIA4,PDIA6,PEPD,PGAM1,PGK1,PGM1,PHB1,PHB2,PLEC,PON2,PPIB,PRDX1,PRDX3,PRDX4,PRDX5,PRDX6,PRKDC,PSME1,PTBP1,PTMS,RAB10,RAB14,RAB2A,RAB5C,RAB7A,RALY,RBBP7,RCN1,RHOA,RIN2,RPN1,RPN2,RRBP1,RS10,RS3,RTCB,S100P,SET,SF3B4,SFPQ,SND1,SNX12,SON,SQOR,SRSF1,SRSF2,SRSF7,SRSF9,STAT1,STIP1,STMN1,SUMO2,SYNC,TBCA,TBCB,TCEA1,TGM2,TKT,TLN1,TMOD3,TMX1,TNPO1,TPM4,U2AF2,UBA1,UBE2N,VAPA,VDAC1,VDAC2,WBP11,WDR1,XRCC5,XRCC6,ACTN1,APEX1,CBX1,COTL1,DHCR7,EIF3H,FSCN1,MAP4,NASP,PIN4,PTMA,RBBP4,RBMX,SDHA,STRAP,SUMO3
HPA	endometrium 2; cells in endometrial stroma[‚â•Medium]	HPA:0170252	FALSE	1.77416e-12	11.751	1801	238	88	11019	ABCE1,ACTB,AGK,ANXA5,AP2A2,ARPC2,CALD1,CALR,CALU,CBX3,COX5B,CSTF2,DDX1,DDX27,DDX3X,DDX5,DEK,DHX9,ECH1,ERH,ERP29,ERP44,FKBP3,FKBP4,FLNA,FUBP1,FUS,GLRX3,HARS1,HDGF,HMGB1,HNRPD,HNRPF,ILF3,LAMP1,LMNA,LMNB1,LXN,MATR3,MCFD2,MX1,MYOF,NONO,PA2G4,PARK7,PARP1,PCBP1,PDIA3,PDIA6,PHB1,PHB2,PPIB,PRDX6,PRKDC,PTBP1,PTMS,RALY,RBBP7,RCN1,RPN1,RRBP1,SET,SFPQ,SRSF1,STIP1,SUMO2,TBCA,TGM2,TKT,TMOD3,TNPO1,U2AF2,WBP11,XRCC5,XRCC6,ACTN1,APEX1,CBX1,DHCR7,EIF3H,FSCN1,MAP4,NASP,PIN4,RBBP4,RBMX,STRAP,SUMO3
HPA	fallopian tube; glandular cells[High]	HPA:0210053	FALSE	1.77927e-12	11.7498	1668	238	84	11019	ABCE1,AGK,AGR2,AHSA1,AIFM1,ANXA1,ARPC2,BLVRB,CALR,CCAR2,CNPY2,COPG1,COX5B,DDX1,DDX27,DHX9,ECI1,EIF3G,ELOB,ERH,ERP29,EXOC7,FKBP3,FKBP4,FLNB,FUBP1,FUS,GSTK1,GSTP1,HARS1,HDGF,HMGA1,HMGB1,HNRPD,HSPB1,ILF3,LAMP1,LMNA,LMNB1,LXN,MATR3,MCFD2,MX1,MYH9,NONO,PA2G4,PARK7,PDIA3,PDIA4,PGK1,PHB1,PRDX3,PRDX6,PRKDC,PTBP1,RAB7A,RALY,RBBP7,RPN2,RRBP1,SET,SFPQ,SON,SRSF1,SRSF2,SUMO2,TCEA1,TLN1,TMOD3,TNPO1,TPM4,U2AF2,UBA1,VAPA,XRCC5,XRCC6,ACTN1,APEX1,DHCR7,NASP,RBBP4,RBMX,STRAP,SUMO3
HPA	lung; endothelial cells[‚â•Medium]	HPA:0300202	FALSE	1.96119e-12	11.7075	651	238	49	11019	ACTN4,ANXA3,BLVRB,C1QBP,CALU,COX5B,DDX5,FLNA,FLNB,FUBP1,FUS,G6PD,GANAB,HDGF,HNRPD,ILF3,LAMP1,LASP1,LMNA,LMNB1,NONO,NOP58,NQO1,PA2G4,PARK7,PDIA3,PDIA4,PHB1,PHB2,PLEC,PON2,PRDX3,PRKDC,PTBP1,RAB7A,RALY,RRBP1,SFPQ,SON,SRSF1,TLN1,U2AF2,XRCC5,XRCC6,APEX1,CBX1,FSCN1,MAP4,NASP
HPA	breast; glandular cells[‚â•Low]	HPA:0050051	FALSE	2.6645e-12	11.5744	6813	238	201	11019	ABCE1,ACADM,ACLY,ACOT1,ACSL3,ACTB,ACTN4,AGFG1,AGK,AGR2,AHSA1,AIFM1,AIMP1,AIMP2,ALDOA,ANXA1,ANXA2,ANXA3,ANXA4,ANXA5,AP2A2,ARPC2,BLVRB,C1QBP,CALD1,CALM1,CALR,CALU,CAP1,CAPZB,CBR1,CBX3,CBX5,CCAR2,CDC42,CKAP4,CNPY2,COA6,COPG1,COX5A,COX5B,CSTF2,CUTA,CYB5B,CYTB,DDX17,DDX1,DDX21,DDX27,DDX3X,DDX5,DEK,DHX9,ECH1,ECI1,EIF3G,ELOB,ERH,ERP29,ERP44,ESYT2,ETFA,ETFB,ETHE1,EXOC7,FKBP3,FKBP4,FLNB,FUBP1,FUS,G6PD,GANAB,GCN1,GLRX3,GSTK1,GSTP1,HARS1,HDGF,HINT1,HMGA1,HMGB1,HNRPD,HNRPF,HSPB1,IMPA1,IRAK1,ITPA,KYNU,LAMP1,LASP1,LDHB,LMNA,LMNB1,LXN,MATR3,MCFD2,MGST1,MTPN,MX1,MYDGF,MYH9,MYL6,MYO1B,MYOF,NAMPT,NONO,NOP2,NOP58,NQO1,NSUN2,PA2G4,PARK7,PARP1,PCBP1,PCBP2,PCNA,PDIA3,PDIA4,PDIA6,PEBP1,PGK1,PGM1,PHB1,PHB2,PLEC,PON2,PPIB,PRDX1,PRDX3,PRDX4,PRDX5,PRDX6,PRKDC,PSME1,PTBP1,PTMS,PYGB,RAB10,RAB14,RAB2A,RAB5C,RAB7A,RAC1,RALY,RBBP7,RCN1,RHOA,RIN2,RPN1,RPN2,RRBP1,RS10,RS3,RTCB,SET,SFPQ,SND1,SNX12,SON,SQOR,SRSF1,SRSF2,SRSF7,SRSF9,STIP1,STMN1,SUMO2,TBCA,TBCB,TCEA1,TKT,TLN1,TMOD3,TMX1,TNPO1,TPM4,U2AF2,UBA1,UBE2N,UGDH,VDAC1,VDAC2,WBP11,WDR1,XRCC5,XRCC6,ACTN1,APEX1,CBX1,DHCR7,EIF3H,FSCN1,MAP4,NASP,PIN4,PTMA,RBBP4,RBMX,SDHA,STRAP,SUMO3
HPA	stomach 2	HPA:0550000	FALSE	2.87767e-12	11.541	7612	238	214	11019	ABCE1,ACADM,ACLY,ACOT1,ACSL3,ACTB,ACTN4,AGFG1,AGK,AGR2,AHSA1,AIFM1,AIMP1,AIMP2,ALDH2,ALDOA,ANXA2,ANXA3,ANXA4,ANXA5,AP2A2,ARPC2,BASP1,BLVRB,C1QBP,CALM1,CALR,CALU,CAP1,CAPZB,CBR1,CBX3,CBX5,CCAR2,CDC42,CKAP4,CLIC1,CNPY2,COA6,COPG1,COX5A,COX5B,CSTF2,CUTA,CYB5B,CYTB,DDX17,DDX1,DDX21,DDX27,DDX3X,DDX5,DEK,DHX9,ECH1,ECI1,EIF3G,ELOB,ERH,ERP29,ERP44,ESYT2,ETFA,ETFB,ETHE1,EXOC7,FABP5,FKBP3,FKBP4,FLNA,FLNB,FUBP1,FUS,G6PD,GANAB,GCN1,GLRX3,GSTK1,GSTP1,HARS1,HDGF,HINT1,HMGA1,HMGB1,HNRPD,HNRPF,HSPB1,IFIT1,IFIT3,ILF3,IMPA1,IRAK1,ITPA,KYNU,LAMP1,LASP1,LDHB,LEG1,LMNA,LMNB1,LSM3,LXN,MATR3,MCFD2,MGST1,MTPN,MVP,MX1,MYDGF,MYH9,MYL6,MYO1B,MYOF,NAMPT,NONO,NOP2,NOP58,NQO1,NSUN2,PA2G4,PARK7,PARP1,PCBP1,PCBP2,PCNA,PDIA3,PDIA4,PDIA6,PEBP1,PEPD,PGAM1,PGK1,PGM1,PHB1,PHB2,PLEC,PON2,PPIB,PRDX1,PRDX3,PRDX4,PRDX5,PRDX6,PRKDC,PSME1,PTBP1,PTGR1,PYGB,RAB10,RAB14,RAB2A,RAB5C,RAB7A,RAC1,RALY,RBBP7,RHOA,RIN2,RPN1,RPN2,RRBP1,RS10,RS3,RTCB,S100P,SET,SF3B4,SFPQ,SND1,SNX12,SON,SQOR,SRSF1,SRSF2,SRSF7,SRSF9,STIP1,STMN1,SUMO2,SYNC,TBCA,TBCB,TCEA1,TKT,TLN1,TMOD3,TMX1,TNPO1,TPM4,U2AF2,UBA1,UBE2N,UGDH,VAPA,VDAC1,VDAC2,WBP11,WDR1,XRCC5,XRCC6,ACTN1,APEX1,CBX1,COTL1,DHCR7,EIF3H,MAP4,NASP,PIN4,RBBP4,RBMX,SDHA,STRAP,SUMO3
HPA	stomach 2; glandular cells[‚â•Low]	HPA:0550051	FALSE	2.87767e-12	11.541	7612	238	214	11019	ABCE1,ACADM,ACLY,ACOT1,ACSL3,ACTB,ACTN4,AGFG1,AGK,AGR2,AHSA1,AIFM1,AIMP1,AIMP2,ALDH2,ALDOA,ANXA2,ANXA3,ANXA4,ANXA5,AP2A2,ARPC2,BASP1,BLVRB,C1QBP,CALM1,CALR,CALU,CAP1,CAPZB,CBR1,CBX3,CBX5,CCAR2,CDC42,CKAP4,CLIC1,CNPY2,COA6,COPG1,COX5A,COX5B,CSTF2,CUTA,CYB5B,CYTB,DDX17,DDX1,DDX21,DDX27,DDX3X,DDX5,DEK,DHX9,ECH1,ECI1,EIF3G,ELOB,ERH,ERP29,ERP44,ESYT2,ETFA,ETFB,ETHE1,EXOC7,FABP5,FKBP3,FKBP4,FLNA,FLNB,FUBP1,FUS,G6PD,GANAB,GCN1,GLRX3,GSTK1,GSTP1,HARS1,HDGF,HINT1,HMGA1,HMGB1,HNRPD,HNRPF,HSPB1,IFIT1,IFIT3,ILF3,IMPA1,IRAK1,ITPA,KYNU,LAMP1,LASP1,LDHB,LEG1,LMNA,LMNB1,LSM3,LXN,MATR3,MCFD2,MGST1,MTPN,MVP,MX1,MYDGF,MYH9,MYL6,MYO1B,MYOF,NAMPT,NONO,NOP2,NOP58,NQO1,NSUN2,PA2G4,PARK7,PARP1,PCBP1,PCBP2,PCNA,PDIA3,PDIA4,PDIA6,PEBP1,PEPD,PGAM1,PGK1,PGM1,PHB1,PHB2,PLEC,PON2,PPIB,PRDX1,PRDX3,PRDX4,PRDX5,PRDX6,PRKDC,PSME1,PTBP1,PTGR1,PYGB,RAB10,RAB14,RAB2A,RAB5C,RAB7A,RAC1,RALY,RBBP7,RHOA,RIN2,RPN1,RPN2,RRBP1,RS10,RS3,RTCB,S100P,SET,SF3B4,SFPQ,SND1,SNX12,SON,SQOR,SRSF1,SRSF2,SRSF7,SRSF9,STIP1,STMN1,SUMO2,SYNC,TBCA,TBCB,TCEA1,TKT,TLN1,TMOD3,TMX1,TNPO1,TPM4,U2AF2,UBA1,UBE2N,UGDH,VAPA,VDAC1,VDAC2,WBP11,WDR1,XRCC5,XRCC6,ACTN1,APEX1,CBX1,COTL1,DHCR7,EIF3H,MAP4,NASP,PIN4,RBBP4,RBMX,SDHA,STRAP,SUMO3
HPA	bronchus; respiratory epithelial cells[‚â•Medium]	HPA:0060102	FALSE	2.95365e-12	11.5296	4938	238	165	11019	ABCE1,ACADM,ACOT1,ACSL3,ACTN4,AGFG1,AGK,AGR2,AHSA1,AIFM1,AIMP1,AIMP2,ALDH2,ALDOA,ANXA1,ANXA2,ANXA3,AP2A2,ARPC2,BASP1,BLVRB,C1QBP,CAP1,CAPZB,CBR1,CBX3,CBX5,CCAR2,CDC42,CNPY2,COA6,COPG1,COX5A,COX5B,CSTF2,CUTA,CYB5B,CYTB,DDX17,DDX27,DEK,DHX9,ECI1,EIF3G,ELOB,ERH,ERP29,ERP44,ESYT2,ETFA,ETFB,EXOC7,FKBP3,FKBP4,FLNB,FUBP1,FUS,G6PD,GCN1,GLRX3,GSTK1,GSTP1,HARS1,HDGF,HMGA1,HMGB1,HMGB3,HNRPD,HNRPF,HSPB1,IMPA1,IRAK1,ITPA,LAMP1,LDHB,LMNA,LMNB1,LXN,MATR3,MCFD2,MVP,MX1,MYO1B,MYOF,NONO,NSUN2,PA2G4,PARK7,PARP1,PCBP1,PCBP2,PDIA3,PDIA4,PDIA6,PEPD,PGAM1,PGK1,PHB1,PHB2,PLEC,PON2,PPIB,PRDX1,PRDX3,PRDX4,PRDX6,PRKDC,PTBP1,PTMS,RAB14,RAB2A,RAB5C,RAB7A,RAC1,RALY,RBBP7,RIN2,RPN1,RPN2,RRBP1,RS3,RTCB,SET,SF3B4,SFPQ,SND1,SNX12,SON,SQOR,SRSF1,SRSF2,SRSF7,SRSF9,SUMO2,TBCA,TBCB,TCEA1,TKT,TLN1,TMOD3,TNPO1,TPM4,U2AF2,UBA1,UBE2N,UGDH,VAPA,VDAC1,VDAC2,WBP11,WDR1,XRCC5,XRCC6,ACTN1,APEX1,CBX1,DHCR7,EIF3H,MAP4,PIN4,RBBP4,RBMX,SDHA,STRAP,SUMO3
HPA	fallopian tube; glandular cells[‚â•Medium]	HPA:0210052	FALSE	3.05014e-12	11.5157	4704	238	160	11019	ABCE1,ACADM,ACSL3,ACTN4,AGK,AGR2,AHSA1,AIFM1,AIMP1,AIMP2,ALDOA,ANXA1,ANXA2,ANXA3,AP2A2,ARPC2,BLVRB,C1QBP,CALM1,CALR,CALU,CAP1,CAPZB,CBX3,CCAR2,CDC42,CNPY2,COA6,COPG1,COX5A,COX5B,CSTF2,CYB5B,DDX1,DDX27,DEK,DHX9,ECI1,EIF3G,ELOB,ERH,ERP29,ERP44,ETFA,ETFB,ETHE1,EXOC7,FKBP3,FKBP4,FLNB,FUBP1,FUS,GCN1,GLRX3,GSTK1,GSTP1,HARS1,HDGF,HMGA1,HMGB1,HNRPD,HNRPF,HSPB1,ILF3,IMPA1,IRAK1,LAMP1,LDHB,LMNA,LMNB1,LXN,MATR3,MCFD2,MTPN,MVP,MX1,MYH9,MYL6,MYOF,NONO,NSUN2,PA2G4,PARK7,PARP1,PCBP1,PCBP2,PDIA3,PDIA4,PDIA6,PEPD,PGK1,PHB1,PHB2,PLEC,PON2,PPIB,PRDX1,PRDX3,PRDX4,PRDX6,PRKDC,PSME1,PTBP1,PTGR1,RAB10,RAB14,RAB2A,RAB5C,RAB7A,RALY,RBBP7,RPN1,RPN2,RRBP1,RS3,RTCB,SET,SFPQ,SND1,SNX12,SON,SQOR,SRSF1,SRSF2,SRSF7,SRSF9,STIP1,SUMO2,TBCA,TBCB,TCEA1,TKT,TLN1,TMOD3,TNPO1,TPM4,U2AF2,UBA1,UBE2N,UGDH,VAPA,VDAC1,VDAC2,WBP11,WDR1,XRCC5,XRCC6,ACTN1,APEX1,CBX1,DHCR7,EIF3H,MAP4,NASP,PIN4,RBBP4,RBMX,SDHA,STRAP,SUMO3
HPA	endometrium 1	HPA:0160000	FALSE	3.06116e-12	11.5141	7055	238	205	11019	ABCE1,ACADM,ACLY,ACOT1,ACSL3,ACTB,ACTN4,AGFG1,AGK,AGR2,AHSA1,AIFM1,AIMP1,AIMP2,ALDOA,ANXA1,ANXA2,ANXA3,ANXA4,ANXA5,AP2A2,ARPC2,BASP1,BLVRB,C1QBP,CALD1,CALR,CALU,CAP1,CAPZB,CBR1,CBX3,CBX5,CCAR2,CDC42,CKAP4,CLIC1,CNPY2,COA6,COPG1,COX5A,COX5B,CSTF2,CUTA,CYB5B,CYTB,DDX17,DDX1,DDX21,DDX27,DDX3X,DDX5,DEK,DHX9,ECH1,ECI1,EIF3G,ELOB,ERH,ERP29,ERP44,ESYT2,ETFA,ETFB,ETHE1,EXOC7,FKBP3,FKBP4,FLNA,FLNB,FUBP1,FUS,G6PD,GANAB,GCN1,GLRX3,GSTK1,GSTP1,HARS1,HDGF,HINT1,HMGA1,HMGB1,HNRPD,HNRPF,HSPB1,IFIT3,ILF3,IMPA1,IRAK1,KYNU,LAMP1,LDHB,LMNA,LMNB1,LXN,MATR3,MCFD2,MGST1,MTPN,MVP,MX1,MYDGF,MYH9,MYL6,MYO1B,MYOF,NAMPT,NNMT,NONO,NOP58,NQO1,NSUN2,PA2G4,PARK7,PARP1,PCBP1,PCBP2,PDIA3,PDIA4,PDIA6,PEBP1,PEPD,PGAM1,PGK1,PHB1,PHB2,PLEC,PON2,PPIB,PRDX1,PRDX3,PRDX4,PRDX5,PRDX6,PRKDC,PSME1,PTBP1,PTGR1,PTMS,RAB10,RAB14,RAB2A,RAB5C,RAB7A,RALY,RBBP7,RCN1,RHOA,RIN2,RPN1,RPN2,RRBP1,RS10,RS3,RTCB,S100P,SET,SFPQ,SND1,SNX12,SON,SQOR,SRSF1,SRSF2,SRSF7,SRSF9,STIP1,STMN1,SUMO2,TBCA,TBCB,TCEA1,TGM2,TKT,TLN1,TMOD3,TMX1,TNPO1,TPM4,U2AF2,UBA1,UBE2N,UGDH,VAPA,VDAC1,VDAC2,WBP11,WDR1,XRCC5,XRCC6,ACTN1,APEX1,CBX1,DHCR7,EIF3H,MAP4,NASP,PIN4,PTMA,RBBP4,RBMX,SDHA,STRAP,SUMO3
HPA	spleen; cells in white pulp[‚â•Medium]	HPA:0530722	FALSE	3.23803e-12	11.4897	2720	238	113	11019	ABCE1,ACADM,ACTB,ACTN4,AGK,AHSA1,AIFM1,AIMP1,ALDOA,AP2A2,ARPC2,C1QBP,CALR,CAP1,CAPZB,CKAP4,COPG1,COX5A,COX5B,CSTF2,CUTA,CYB5B,CYTB,DDX1,DDX3X,DHX9,ECH1,ECI1,EIF3G,ERP29,ETFA,ETFB,FKBP3,FUBP1,FUS,GANAB,GCN1,HARS1,HDGF,HMGA1,HMGB1,HNRPD,ILF3,IMPA1,IRAK1,KYNU,LAMP1,LASP1,LDHB,LMNB1,MATR3,MTPN,MX1,MYL6,MYO1B,NAMPT,NONO,NOP58,PA2G4,PARK7,PARP1,PCBP1,PCBP2,PDIA4,PEPD,PGK1,PHB1,PHB2,PRDX1,PRDX3,PRDX6,PRKDC,PSME1,PTBP1,RAB2A,RAB7A,RALY,RBBP7,RTCB,SET,SFPQ,SRSF1,STAT1,STIP1,STMN1,TBCA,TCEA1,TLN1,TMOD3,TMX1,TNPO1,TPM4,U2AF2,UBA1,UBE2N,VAPA,VDAC1,VDAC2,WBP11,XRCC5,XRCC6,ACTN1,APEX1,CBX1,COTL1,DHCR7,EIF3H,MAP4,PTMA,RBBP4,RBMX,SDHA,SUMO3
HPA	seminal vesicle	HPA:0430000	FALSE	3.66286e-12	11.4362	6828	238	201	11019	ABCE1,ACADM,ACOT1,ACSL3,ACTN4,AGFG1,AGK,AGR2,AHSA1,AIFM1,AIMP1,AIMP2,ALDH2,ALDOA,ANXA1,ANXA2,ANXA3,ANXA4,ANXA5,AP2A2,ARPC2,BASP1,BLVRB,C1QBP,CALM1,CALR,CALU,CAP1,CAPZB,CBR1,CBX3,CBX5,CCAR2,CDC42,CKAP4,CLIC1,CNPY2,COA6,COPG1,COX5A,COX5B,CSTF2,CUTA,CYB5B,CYTB,DDX17,DDX1,DDX21,DDX27,DDX3X,DDX5,DEK,DHX9,ECH1,ECI1,EIF3G,ELOB,ERH,ERP29,ERP44,ESYT2,ETFA,ETFB,ETHE1,EXOC7,FKBP3,FKBP4,FLNB,FUBP1,FUS,G6PD,GANAB,GCN1,GLRX3,GSTO1,GSTP1,HARS1,HDGF,HINT1,HMGA1,HMGB1,HNRPD,HNRPF,HSPB1,HYOU1,IFIT1,IFIT3,ILF3,IMPA1,IRAK1,ITPA,LAMP1,LDHB,LMNA,LMNB1,LXN,MATR3,MCFD2,MGST1,MVP,MX1,MYDGF,MYH9,MYL6,MYO1B,MYOF,NAMPT,NONO,NOP58,NQO1,NSUN2,PA2G4,PARK7,PARP1,PCBP1,PCBP2,PCNA,PDIA3,PDIA4,PDIA6,PEBP1,PEPD,PGAM1,PGK1,PGM1,PHB1,PHB2,PLEC,PON2,PPIB,PRDX1,PRDX4,PRDX5,PRDX6,PRKDC,PSME1,PTBP1,PTGR1,PTMS,RAB10,RAB14,RAB2A,RAB5C,RAB7A,RAC1,RALY,RBBP7,RCN1,RHOA,RPN1,RPN2,RRBP1,RS10,RS3,RTCB,SET,SFPQ,SND1,SNX12,SON,SQOR,SRSF1,SRSF2,SRSF7,SRSF9,STIP1,SUMO2,TBCA,TBCB,TCEA1,TKT,TLN1,TMOD3,TMX1,TNPO1,TPM4,U2AF2,UBA1,UBE2N,UGDH,VAPA,VDAC1,VDAC2,WBP11,XRCC5,XRCC6,ACTN1,APEX1,CBX1,COTL1,DHCR7,EIF3H,MAP4,NASP,PIN4,PTMA,RBBP4,RBMX,SDHA,STRAP,SUMO3
HPA	seminal vesicle; glandular cells[‚â•Low]	HPA:0430051	FALSE	3.66286e-12	11.4362	6828	238	201	11019	ABCE1,ACADM,ACOT1,ACSL3,ACTN4,AGFG1,AGK,AGR2,AHSA1,AIFM1,AIMP1,AIMP2,ALDH2,ALDOA,ANXA1,ANXA2,ANXA3,ANXA4,ANXA5,AP2A2,ARPC2,BASP1,BLVRB,C1QBP,CALM1,CALR,CALU,CAP1,CAPZB,CBR1,CBX3,CBX5,CCAR2,CDC42,CKAP4,CLIC1,CNPY2,COA6,COPG1,COX5A,COX5B,CSTF2,CUTA,CYB5B,CYTB,DDX17,DDX1,DDX21,DDX27,DDX3X,DDX5,DEK,DHX9,ECH1,ECI1,EIF3G,ELOB,ERH,ERP29,ERP44,ESYT2,ETFA,ETFB,ETHE1,EXOC7,FKBP3,FKBP4,FLNB,FUBP1,FUS,G6PD,GANAB,GCN1,GLRX3,GSTO1,GSTP1,HARS1,HDGF,HINT1,HMGA1,HMGB1,HNRPD,HNRPF,HSPB1,HYOU1,IFIT1,IFIT3,ILF3,IMPA1,IRAK1,ITPA,LAMP1,LDHB,LMNA,LMNB1,LXN,MATR3,MCFD2,MGST1,MVP,MX1,MYDGF,MYH9,MYL6,MYO1B,MYOF,NAMPT,NONO,NOP58,NQO1,NSUN2,PA2G4,PARK7,PARP1,PCBP1,PCBP2,PCNA,PDIA3,PDIA4,PDIA6,PEBP1,PEPD,PGAM1,PGK1,PGM1,PHB1,PHB2,PLEC,PON2,PPIB,PRDX1,PRDX4,PRDX5,PRDX6,PRKDC,PSME1,PTBP1,PTGR1,PTMS,RAB10,RAB14,RAB2A,RAB5C,RAB7A,RAC1,RALY,RBBP7,RCN1,RHOA,RPN1,RPN2,RRBP1,RS10,RS3,RTCB,SET,SFPQ,SND1,SNX12,SON,SQOR,SRSF1,SRSF2,SRSF7,SRSF9,STIP1,SUMO2,TBCA,TBCB,TCEA1,TKT,TLN1,TMOD3,TMX1,TNPO1,TPM4,U2AF2,UBA1,UBE2N,UGDH,VAPA,VDAC1,VDAC2,WBP11,XRCC5,XRCC6,ACTN1,APEX1,CBX1,COTL1,DHCR7,EIF3H,MAP4,NASP,PIN4,PTMA,RBBP4,RBMX,SDHA,STRAP,SUMO3
HPA	skin 1	HPA:0460000	FALSE	3.74178e-12	11.4269	7246	238	208	11019	ABCE1,ACOT1,ACSL3,ACTB,ACTN4,AGFG1,AGK,AHSA1,AIMP1,AIMP2,ALDH2,ALDOA,ANXA1,ANXA2,ANXA3,ANXA4,ANXA5,AP2A2,ARPC2,BASP1,BLVRB,C1QBP,CALD1,CALM1,CALR,CALU,CAP1,CAPZB,CBR1,CBX3,CBX5,CCAR2,CDC42,CKAP4,CLIC1,CNPY2,COPG1,COX5A,COX5B,CSTF2,CUTA,CYB5B,CYTB,DDX17,DDX1,DDX21,DDX27,DDX3X,DDX5,DEK,DHX9,ECH1,ECI1,EIF3G,ELOB,ERH,ERP29,ERP44,ETFA,ETFB,ETHE1,EXOC7,FABP5,FKBP3,FKBP4,FLNA,FLNB,FUBP1,FUS,G6PD,GANAB,GCN1,GLRX3,GSTK1,GSTO1,GSTP1,HARS1,HDGF,HINT1,HMGA1,HMGB1,HNRPD,HNRPF,HSPB1,IFIT1,IFIT3,ILF3,IMPA1,IRAK1,ITPA,KYNU,LAMP1,LASP1,LDHB,LMNA,LMNB1,LXN,MAP1B,MATR3,MCFD2,MTPN,MVP,MX1,MYDGF,MYH9,MYL6,MYO1B,MYOF,NAMPT,NNMT,NONO,NOP2,NOP58,NQO1,NSUN2,PA2G4,PARK7,PARP1,PCBP1,PCBP2,PCNA,PDIA3,PDIA6,PEBP1,PEPD,PGAM1,PGK1,PHB1,PHB2,PLEC,PON2,PPIB,PRDX1,PRDX3,PRDX4,PRDX5,PRDX6,PRKDC,PSME1,PTBP1,PTGR1,PTMS,PYGB,RAB10,RAB14,RAB2A,RAB7A,RAC1,RALY,RBBP7,RCN1,RHOA,RIN2,RPN1,RPN2,RRBP1,RS10,RS3,RTCB,SET,SFPQ,SND1,SNX12,SON,SQOR,SRSF1,SRSF2,SRSF7,SRSF9,STIP1,STMN1,SUMO2,SYNC,TBCA,TBCB,TCEA1,TGM2,TKT,TLN1,TMOD3,TMX1,TNPO1,TPM4,U2AF2,UBA1,UGDH,VAPA,VDAC1,VDAC2,WBP11,WDR1,XRCC5,XRCC6,ACTN1,APEX1,CBX1,DHCR7,EIF3H,FSCN1,MAP4,NASP,PIN4,PTMA,RBBP4,RBMX,SDHA,STRAP,SUMO3
HPA	liver; cholangiocytes[‚â•Medium]	HPA:0291162	FALSE	4.24267e-12	11.3724	1964	238	92	11019	ABCE1,ACADM,ACSL3,ACTN4,ANXA2,ANXA3,ANXA4,CALR,CALU,CAPZB,CBR1,CNPY2,COA6,COX5A,COX5B,CUTA,DDX1,DDX3X,DEK,ECH1,ECI1,ERH,ERP29,ETFB,FKBP3,FLNA,FLNB,FUBP1,FUS,G6PD,GANAB,GCN1,GSTK1,GSTO1,GSTP1,HARS1,HDGF,HMGA1,HMGB1,ILF3,LAMP1,LDHB,LMNA,LMNB1,LXN,MCFD2,MYH9,MYO1B,MYOF,NONO,PARK7,PARP1,PCBP1,PDIA3,PEBP1,PEPD,PHB1,PHB2,PLEC,PON2,PRDX3,PRDX6,PRKDC,PSME1,RAB2A,RAB5C,RALY,RBBP7,RRBP1,SET,SFPQ,SRSF1,SRSF2,TBCA,TCEA1,TKT,TLN1,TMOD3,UBA1,VDAC1,VDAC2,XRCC6,ACTN1,APEX1,CBX1,EIF3H,MAP4,RBBP4,RBMX,SDHA,STRAP,SUMO3
HPA	cerebral cortex	HPA:0100000	FALSE	4.43967e-12	11.3526	8106	238	221	11019	ABCE1,ACADM,ACLY,ACOT1,ACSL3,ACTB,ACTN4,AGFG1,AGK,AHSA1,AIMP1,AIMP2,ALDOA,ALDOC,ANXA1,ANXA2,ANXA3,ANXA4,ANXA5,AP2A2,ARPC2,BASP1,BLVRB,C1QBP,CALD1,CALM1,CALR,CALU,CAP1,CAPZB,CBR1,CBX3,CBX5,CCAR2,CDC42,CKAP4,CNPY2,COA6,COPG1,COX5A,COX5B,CPLX2,CSTF2,CUTA,CYB5B,CYTB,DDX17,DDX1,DDX21,DDX27,DDX3X,DDX5,DEK,DHX9,ECH1,ECI1,EIF3G,ELOB,ERH,ERP29,ERP44,ESYT2,ETFA,ETFB,ETHE1,EXOC7,FKBP3,FKBP4,FLNA,FLNB,FUBP1,FUS,G6PD,GANAB,GCN1,GLRX3,GSTK1,GSTO1,GSTP1,HARS1,HDGF,HINT1,HMGA1,HMGB1,HNRPD,HNRPF,HYOU1,IFIT1,IFIT3,ILF3,IMPA1,IRAK1,ITPA,KYNU,LAMP1,LASP1,LDHB,LMNA,LMNB1,LSM3,LXN,MAP1B,MATR3,MCFD2,MGST1,MTPN,MVP,MX1,MYDGF,MYH9,MYL6,MYO1B,MYOF,NAMPT,NNMT,NONO,NOP2,NOP58,NQO1,NSUN2,PA2G4,PARK7,PARP1,PCBP1,PCBP2,PDIA3,PDIA4,PDIA6,PEBP1,PEPD,PGAM1,PGK1,PGM1,PHB1,PHB2,PLEC,PON2,PPIB,PRDX1,PRDX3,PRDX4,PRDX5,PRDX6,PRKDC,PSME1,PTBP1,PTGR1,PTMS,PYGB,RAB10,RAB14,RAB2A,RAB5C,RAB7A,RAC1,RALY,RBBP7,RCN1,RHOA,RIN2,RPN1,RPN2,RRBP1,RS10,RS16,RS3,RTCB,S100P,SET,SF3B4,SFPQ,SND1,SNX12,SON,SQOR,SRSF1,SRSF2,SRSF7,SRSF9,STAT1,STIP1,STMN1,SUMO2,SYNC,TBCA,TBCB,TCEA1,TGM2,TKT,TLN1,TMOD3,TMX1,TNPO1,TPM4,U2AF2,UBA1,UBE2N,UCHL1,VAPA,VDAC1,VDAC2,WBP11,WDR1,XRCC5,XRCC6,ACTN1,APEX1,CBX1,COTL1,DHCR7,EIF3H,FSCN1,MAP4,NASP,PIN4,PTMA,RBBP4,RBMX,SDHA,STRAP,SUMO3
HPA	appendix	HPA:0030000	FALSE	4.51734e-12	11.3451	7831	238	217	11019	ABCE1,ACADM,ACLY,ACOT1,ACSL3,ACTB,ACTN4,AGFG1,AGK,AGR2,AHSA1,AIFM1,AIMP1,AIMP2,ALDH2,ALDOA,ANXA1,ANXA2,ANXA3,ANXA4,ANXA5,AP2A2,ARPC2,BASP1,BLVRB,C1QBP,CALM1,CALR,CALU,CAP1,CAPZB,CBR1,CBX3,CBX5,CCAR2,CDC42,CKAP4,CLIC1,CNPY2,COA6,COPG1,COX5A,COX5B,CSTF2,CUTA,CYB5B,CYTB,DDX17,DDX1,DDX21,DDX27,DDX3X,DDX5,DEK,DHX9,ECH1,ECI1,EIF3G,ELOB,ERH,ERP29,ERP44,ESYT2,ETFA,ETFB,ETHE1,EXOC7,FABP5,FKBP3,FKBP4,FLNA,FLNB,FUBP1,FUS,G6PD,GANAB,GCN1,GLRX3,GSTK1,GSTP1,HARS1,HDGF,HINT1,HMGA1,HMGB1,HNRPD,HNRPF,IFIT1,IFIT3,ILF3,IMPA1,IRAK1,ITPA,KYNU,LAMP1,LASP1,LMNA,LMNB1,LSM3,LXN,MATR3,MCFD2,MGST1,MTPN,MVP,MX1,MYDGF,MYH9,MYL6,MYO1B,MYOF,NAMPT,NONO,NOP2,NOP58,NQO1,NSUN2,PA2G4,PARK7,PARP1,PCBP1,PCBP2,PCNA,PDIA3,PDIA4,PDIA6,PEBP1,PEPD,PGAM1,PGK1,PGM1,PHB1,PHB2,PLEC,PON2,PPIB,PRDX1,PRDX3,PRDX4,PRDX5,PRDX6,PRKDC,PSME1,PTBP1,PTGR1,PTMS,PYGB,RAB10,RAB14,RAB2A,RAB5C,RAB7A,RAC1,RALY,RBBP7,RCN1,RHOA,RIN2,RPN1,RPN2,RRBP1,RS10,RS3,ENSG00000001631,RTCB,S100P,SET,SF3B4,SFPQ,SND1,SNX12,SON,SQOR,SRSF1,SRSF2,SRSF7,SRSF9,STAT1,STIP1,STMN1,SUMO2,TBCA,TBCB,TCEA1,TKT,TLN1,TMOD3,TMX1,TNPO1,TPM4,U2AF2,UBA1,UBE2N,UGDH,VAPA,VDAC1,VDAC2,WBP11,WDR1,XRCC5,XRCC6,ACTN1,APEX1,CBX1,COTL1,DHCR7,EIF3H,FSCN1,MAP4,NASP,PIN4,PTMA,RBBP4,RBMX,SDHA,STRAP,SUMO3
HPA	gallbladder; glandular cells[‚â•Medium]	HPA:0220052	FALSE	5.10333e-12	11.2921	6615	238	197	11019	ABCE1,ACADM,ACOT1,ACSL3,ACTB,ACTN4,AGFG1,AGK,AGR2,AHSA1,AIFM1,AIMP1,AIMP2,ALDH2,ANXA2,ANXA3,ANXA4,ANXA5,AP2A2,ARPC2,BLVRB,C1QBP,CALD1,CALM1,CALR,CALU,CAP1,CAPZB,CBR1,CBX3,CBX5,CCAR2,CDC42,CKAP4,CLIC1,CNPY2,COA6,COPG1,COX5A,COX5B,CSTF2,CUTA,CYTB,DDX17,DDX1,DDX21,DDX27,DDX3X,DDX5,DEK,DHX9,ECH1,ECI1,EIF3G,ELOB,ERH,ERP29,ERP44,ESYT2,ETFA,ETFB,ETHE1,EXOC7,FKBP3,FKBP4,FLNB,FUBP1,FUS,G6PD,GANAB,GCN1,GLRX3,GSTK1,GSTP1,HARS1,HDGF,HINT1,HMGA1,HMGB1,HNRPD,HNRPF,HSPB1,IFIT1,IFIT3,ILF3,IMPA1,IRAK1,ITPA,KYNU,LAMP1,LASP1,LDHB,LMNA,LMNB1,LSM3,LXN,MATR3,MCFD2,MGST1,MTPN,MVP,MX1,MYH9,MYL6,MYO1B,MYOF,NAMPT,NONO,NOP58,NQO1,NSUN2,PA2G4,PARP1,PCBP1,PCBP2,PCNA,PDIA3,PDIA4,PDIA6,PEBP1,PEPD,PGK1,PHB1,PHB2,PLEC,PON2,PPIB,PRDX1,PRDX3,PRDX4,PRDX5,PRDX6,PRKDC,PSME1,PTBP1,PTGR1,PYGB,RAB10,RAB14,RAB2A,RAB5C,RAB7A,RAC1,RALY,RBBP7,RIN2,RPN1,RPN2,RRBP1,RS10,RS3,RTCB,SET,SF3B4,SFPQ,SND1,SNX12,SON,SQOR,SRSF1,SRSF2,SRSF7,SRSF9,STIP1,SUMO2,TBCA,TBCB,TCEA1,TKT,TLN1,TMOD3,TNPO1,TPM4,U2AF2,UBA1,UBE2N,UGDH,VAPA,VDAC1,VDAC2,WBP11,WDR1,XRCC5,XRCC6,ACTN1,APEX1,CBX1,DHCR7,EIF3H,MAP4,PIN4,PTMA,RBBP4,RBMX,SDHA,STRAP,SUMO3
HPA	endometrium 1; glandular cells[High]	HPA:0160053	FALSE	5.19175e-12	11.2847	1471	238	77	11019	ACSL3,AGK,AGR2,AIFM1,ANXA2,ARPC2,CALR,CALU,CKAP4,COPG1,COX5A,COX5B,DDX1,DDX27,DDX5,ECH1,ECI1,ELOB,ERH,ERP29,FKBP3,FKBP4,FLNB,FUBP1,FUS,GSTK1,HARS1,HDGF,HMGB1,HNRPD,HSPB1,ILF3,LAMP1,LDHB,LMNA,LMNB1,MATR3,MX1,MYOF,NONO,PA2G4,PCBP1,PDIA3,PDIA4,PDIA6,PHB1,PHB2,PRDX6,PRKDC,PTBP1,RAB14,RAB7A,RALY,RBBP7,RCN1,RRBP1,SET,SFPQ,SND1,SRSF1,SRSF9,STMN1,SUMO2,TLN1,TMOD3,TNPO1,TPM4,UBA1,UGDH,VDAC2,XRCC5,XRCC6,ACTN1,APEX1,RBBP4,RBMX,SUMO3
HPA	lung; endothelial cells[‚â•Low]	HPA:0300201	FALSE	5.57534e-12	11.2537	798	238	54	11019	ACTN4,ANXA2,ANXA3,BLVRB,C1QBP,CALU,COX5B,DDX5,DHX9,ETFB,FLNA,FLNB,FUBP1,FUS,G6PD,GANAB,HDGF,HNRPD,ILF3,LAMP1,LASP1,LMNA,LMNB1,NONO,NOP58,NQO1,NSUN2,PA2G4,PARK7,PDIA3,PDIA4,PDIA6,PHB1,PHB2,PLEC,PON2,PRDX3,PRKDC,PTBP1,RAB7A,RALY,RRBP1,SFPQ,SON,SRSF1,TLN1,U2AF2,XRCC5,XRCC6,APEX1,CBX1,FSCN1,MAP4,NASP
HPA	epididymis	HPA:0180000	FALSE	6.99032e-12	11.1555	7337	238	209	11019	ABCE1,ACADM,ACLY,ACOT1,ACSL3,ACTB,ACTN4,AGFG1,AGK,AGR2,AHSA1,AIFM1,AIMP1,AIMP2,ALDOA,ANXA1,ANXA3,ANXA4,ANXA5,AP2A2,ARPC2,BASP1,BLVRB,C1QBP,CALD1,CALM1,CALR,CALU,CAP1,CAPZB,CBR1,CBX3,CBX5,CCAR2,CDC42,CKAP4,CLIC1,CNPY2,COA6,COPG1,COX5A,COX5B,CSTF2,CUTA,CYB5B,DDX17,DDX1,DDX21,DDX27,DDX3X,DDX5,DEK,DHX9,ECH1,ECI1,EIF3G,ELOB,ERH,ERP29,ERP44,ESYT2,ETFA,ETFB,ETHE1,EXOC7,FKBP3,FKBP4,FLNA,FLNB,FUBP1,FUS,G6PD,GANAB,GCN1,GLRX3,GSTK1,GSTP1,HARS1,HDGF,HINT1,HMGA1,HMGB1,HMGB3,HNRPD,HNRPF,HSPB1,HYOU1,IFIT1,IFIT3,ILF3,IMPA1,IRAK1,ITPA,LAMP1,LDHB,LMNA,LMNB1,LSM3,LXN,MATR3,MCFD2,MTPN,MVP,MX1,MYDGF,MYH9,MYL6,MYO1B,MYOF,NAMPT,NNMT,NONO,NOP58,NQO1,NSUN2,PA2G4,PARK7,PARP1,PCBP1,PCBP2,PCNA,PDIA3,PDIA4,PDIA6,PEBP1,PEPD,PGAM1,PGK1,PGM1,PHB1,PHB2,PLEC,PON2,PPIB,PRDX1,PRDX3,PRDX4,PRDX5,PRDX6,PRKDC,PSME1,PTBP1,PTGR1,PTMS,PYGB,RAB10,RAB14,RAB2A,RAB5C,RAB7A,RAC1,RALY,RBBP7,RCN1,RHOA,RIN2,RPN1,RPN2,RRBP1,RS10,RS3,RTCB,SET,SF3B4,SFPQ,SND1,SNX12,SON,SQOR,SRSF1,SRSF2,SRSF7,SRSF9,STAT1,STIP1,SUMO2,TBCA,TBCB,TCEA1,TKT,TLN1,TMOD3,TMX1,TNPO1,TPM4,U2AF2,UBA1,UBE2N,VAPA,VDAC1,VDAC2,WBP11,WDR1,XRCC5,XRCC6,ACTN1,APEX1,CBX1,DHCR7,EIF3H,MAP4,NASP,PIN4,PTMA,RBBP4,RBMX,SDHA,STRAP,SUMO3
HPA	epididymis; glandular cells[‚â•Low]	HPA:0180051	FALSE	6.99032e-12	11.1555	7337	238	209	11019	ABCE1,ACADM,ACLY,ACOT1,ACSL3,ACTB,ACTN4,AGFG1,AGK,AGR2,AHSA1,AIFM1,AIMP1,AIMP2,ALDOA,ANXA1,ANXA3,ANXA4,ANXA5,AP2A2,ARPC2,BASP1,BLVRB,C1QBP,CALD1,CALM1,CALR,CALU,CAP1,CAPZB,CBR1,CBX3,CBX5,CCAR2,CDC42,CKAP4,CLIC1,CNPY2,COA6,COPG1,COX5A,COX5B,CSTF2,CUTA,CYB5B,DDX17,DDX1,DDX21,DDX27,DDX3X,DDX5,DEK,DHX9,ECH1,ECI1,EIF3G,ELOB,ERH,ERP29,ERP44,ESYT2,ETFA,ETFB,ETHE1,EXOC7,FKBP3,FKBP4,FLNA,FLNB,FUBP1,FUS,G6PD,GANAB,GCN1,GLRX3,GSTK1,GSTP1,HARS1,HDGF,HINT1,HMGA1,HMGB1,HMGB3,HNRPD,HNRPF,HSPB1,HYOU1,IFIT1,IFIT3,ILF3,IMPA1,IRAK1,ITPA,LAMP1,LDHB,LMNA,LMNB1,LSM3,LXN,MATR3,MCFD2,MTPN,MVP,MX1,MYDGF,MYH9,MYL6,MYO1B,MYOF,NAMPT,NNMT,NONO,NOP58,NQO1,NSUN2,PA2G4,PARK7,PARP1,PCBP1,PCBP2,PCNA,PDIA3,PDIA4,PDIA6,PEBP1,PEPD,PGAM1,PGK1,PGM1,PHB1,PHB2,PLEC,PON2,PPIB,PRDX1,PRDX3,PRDX4,PRDX5,PRDX6,PRKDC,PSME1,PTBP1,PTGR1,PTMS,PYGB,RAB10,RAB14,RAB2A,RAB5C,RAB7A,RAC1,RALY,RBBP7,RCN1,RHOA,RIN2,RPN1,RPN2,RRBP1,RS10,RS3,RTCB,SET,SF3B4,SFPQ,SND1,SNX12,SON,SQOR,SRSF1,SRSF2,SRSF7,SRSF9,STAT1,STIP1,SUMO2,TBCA,TBCB,TCEA1,TKT,TLN1,TMOD3,TMX1,TNPO1,TPM4,U2AF2,UBA1,UBE2N,VAPA,VDAC1,VDAC2,WBP11,WDR1,XRCC5,XRCC6,ACTN1,APEX1,CBX1,DHCR7,EIF3H,MAP4,NASP,PIN4,PTMA,RBBP4,RBMX,SDHA,STRAP,SUMO3
HPA	tonsil	HPA:0600000	FALSE	7.53035e-12	11.1232	7788	238	216	11019	ABCE1,ACADM,ACLY,ACOT1,ACSL3,ACTB,ACTN4,AGFG1,AGK,AGR2,AHSA1,AIFM1,AIMP1,AIMP2,ALDH2,ALDOA,ANXA1,ANXA2,ANXA3,ANXA5,AP2A2,ARPC2,BASP1,BLVRB,C1QBP,CALD1,CALM1,CALR,CALU,CAP1,CAPZB,CBR1,CBX3,CBX5,CCAR2,CDC42,CKAP4,CLIC1,CNPY2,COA6,COPG1,COX5A,COX5B,CSTF2,CUTA,CYB5B,CYTB,DDX17,DDX1,DDX21,DDX27,DDX3X,DDX5,DEK,DHX9,ECH1,ECI1,EIF3G,ELOB,ERH,ERP29,ERP44,ESYT2,ETFA,ETFB,ETHE1,EXOC7,FABP5,FKBP3,FKBP4,FLNA,FLNB,FUBP1,FUS,G6PD,GANAB,GCN1,GLRX3,GSTK1,GSTO1,GSTP1,HARS1,HDGF,HINT1,HMGA1,HMGB1,HNRPD,HNRPF,HSPB1,HYOU1,IFIT1,IFIT3,ILF3,IMPA1,IRAK1,KYNU,LAMP1,LASP1,LDHB,LMNA,LMNB1,LSM3,LXN,MATR3,MCFD2,MGST1,MTPN,MVP,MX1,MYDGF,MYH9,MYL6,MYO1B,MYOF,NAMPT,NONO,NOP2,NOP58,NQO1,NSUN2,NUDT5,PA2G4,PARK7,PARP1,PCBP1,PCBP2,PCNA,PDIA3,PDIA4,PDIA6,PEBP1,PEPD,PGAM1,PGK1,PHB1,PHB2,PLEC,PON2,PPIB,PRDX1,PRDX3,PRDX4,PRDX5,PRDX6,PRKDC,PSME1,PTBP1,PTMS,RAB10,RAB14,RAB2A,RAB5C,RAB7A,RAC1,RALY,RBBP7,RHOA,RIN2,RPN1,RPN2,RRBP1,RS10,RS3,RTCB,S100P,SET,SF3B4,SFPQ,SND1,SNX12,SON,SQOR,SRSF1,SRSF2,SRSF7,SRSF9,STAT1,STIP1,STMN1,SUMO2,TBCA,TBCB,TCEA1,TKT,TLN1,TMOD3,TMX1,TNPO1,TPM4,U2AF2,UBA1,UBE2N,UGDH,VAPA,VDAC1,VDAC2,WBP11,WDR1,XRCC5,XRCC6,ACTN1,APEX1,CBX1,COTL1,DHCR7,EIF3H,FSCN1,MAP4,NASP,PIN4,PTMA,RBBP4,RBMX,SDHA,STRAP,SUMO3
HPA	testis; sertoli cells[‚â•Low]	HPA:0570801	FALSE	1.03574e-11	10.9848	2535	238	107	11019	ACOT1,AGK,AHSA1,AIFM1,AIMP1,AIMP2,ANXA2,AP2A2,C1QBP,CALD1,CALM1,CALR,CALU,CAPZB,CBR1,CCAR2,CNPY2,COPG1,COX5B,CSTF2,DDX17,DDX1,DDX21,DDX3X,DDX5,DEK,DHX9,ELOB,ERP29,ERP44,ETFA,ETFB,EXOC7,FABP5,FKBP3,FLNA,FLNB,FUBP1,FUS,G6PD,GANAB,GCN1,GLRX3,GSTK1,HNRPF,ILF3,IMPA1,IRAK1,LAMP1,LDHB,LMNA,MATR3,MCFD2,MGST1,MVP,PA2G4,PCBP1,PCNA,PDIA3,PDIA6,PEBP1,PEPD,PHB1,PHB2,PLEC,PON2,PPIB,PRDX3,PRDX5,PRDX6,PRKDC,PTBP1,PYGB,RAB5C,RAB7A,RBBP7,RCN1,RPN1,RPN2,RRBP1,SET,SFPQ,SND1,SON,SQOR,SRSF1,SRSF2,SRSF9,STMN1,SUMO2,TCEA1,TLN1,U2AF2,UBA1,UBE2N,UCHL1,VDAC1,VDAC2,XRCC5,XRCC6,APEX1,FSCN1,MAP4,PIN4,RBBP4,RBMX,SUMO3
HPA	nasopharynx; respiratory epithelial cells[‚â•Medium]	HPA:0320102	FALSE	1.39706e-11	10.8548	4773	238	160	11019	ABCE1,ACADM,ACSL3,AGFG1,AGK,AGR2,AHSA1,AIMP1,AIMP2,ALDH2,ALDOA,ANXA1,ANXA2,ANXA3,AP2A2,ARPC2,BLVRB,C1QBP,CALM1,CAP1,CAPZB,CBR1,CBX3,CCAR2,CNPY2,COA6,COPG1,COX5A,COX5B,CSTF2,CUTA,CYB5B,CYTB,DDX17,DDX1,DDX27,DEK,DHX9,ECI1,EIF3G,ELOB,ERH,ERP29,ETFA,ETFB,ETHE1,EXOC7,FKBP3,FKBP4,FLNB,FUBP1,FUS,G6PD,GCN1,GLRX3,GSTK1,GSTP1,HARS1,HDGF,HMGA1,HMGB1,HMGB3,HNRPD,HNRPF,HSPB1,ILF3,IMPA1,IRAK1,ITPA,LAMP1,LDHB,LMNA,LMNB1,LXN,MATR3,MCFD2,MGST1,MVP,MX1,MYL6,MYOF,NONO,NSUN2,PA2G4,PARK7,PARP1,PCBP1,PCBP2,PDIA3,PDIA4,PDIA6,PEPD,PGK1,PHB2,PLEC,PON2,PPIB,PRDX3,PRDX4,PRDX6,PRKDC,PSME1,PTBP1,PTGR1,PTMS,RAB14,RAB2A,RAB7A,RAC1,RALY,RBBP7,RHOA,RIN2,RPN1,RPN2,RRBP1,RS3,SET,SF3B4,SFPQ,SND1,SON,SQOR,SRSF1,SRSF2,SRSF7,SRSF9,STIP1,SUMO2,TBCA,TBCB,TCEA1,TKT,TLN1,TMOD3,TMX1,TNPO1,TPM4,U2AF2,UBA1,UBE2N,UGDH,VAPA,VDAC1,VDAC2,WBP11,WDR1,XRCC5,XRCC6,ACTN1,APEX1,CBX1,DHCR7,EIF3H,PIN4,RBBP4,RBMX,SDHA,STRAP,SUMO3
HPA	kidney	HPA:0270000	FALSE	1.63028e-11	10.7877	8237	238	222	11019	ABCE1,ACADM,ACLY,ACOT1,ACSL3,ACTB,ACTN4,AGFG1,AGK,AGR2,AHSA1,AIFM1,AIMP1,AIMP2,ALDH2,ALDOA,ANXA1,ANXA2,ANXA3,ANXA4,ANXA5,AP2A2,ARPC2,BLVRB,C1QBP,CALD1,CALM1,CALR,CALU,CAP1,CAPZB,CBR1,CBX3,CBX5,CCAR2,CDC42,CKAP4,CLIC1,CNPY2,COA6,COPG1,COX5A,COX5B,CPLX2,CSTF2,CUTA,CYB5B,CYTB,DDX17,DDX1,DDX21,DDX27,DDX3X,DDX5,DEK,DHX9,ECH1,ECI1,EIF3G,ELOB,ERH,ERP29,ERP44,ESYT2,ETFA,ETFB,ETHE1,EXOC7,FKBP3,FKBP4,FLNA,FLNB,FUBP1,FUS,G6PD,GANAB,GCN1,GLRX3,GSTK1,GSTO1,GSTP1,HARS1,HDGF,HINT1,HMGA1,HMGB1,HNRPD,HNRPF,HSPB1,IFIT1,IFIT2,IFIT3,ILF3,IMPA1,IRAK1,ITPA,KYNU,LAMP1,LASP1,LDHB,LMNA,LMNB1,LSM3,LXN,MAP1B,MATR3,MCFD2,MGST1,MTPN,MVP,MX1,MYH9,MYL6,MYO1B,MYOF,NAMPT,NNMT,NONO,NOP2,NOP58,NQO1,NSUN2,NUDT5,PA2G4,PARK7,PARP1,PCBP1,PCBP2,PCNA,PDIA3,PDIA4,PDIA6,PEBP1,PEPD,PGAM1,PGK1,PGM1,PHB1,PHB2,PLEC,PON2,PPIB,PRDX1,PRDX3,PRDX4,PRDX5,PRDX6,PRKDC,PSME1,PTBP1,PTGR1,PTMS,PYGB,RAB10,RAB14,RAB2A,RAB5C,RAB7A,RAC1,RALY,RBBP7,RCN1,RHOA,RIN2,RPN1,RPN2,RRBP1,RS10,RS16,RS3,RTCB,SET,SF3B4,SFPQ,SND1,SNX12,SON,SQOR,SRSF1,SRSF2,SRSF7,SRSF9,STAT1,STIP1,STMN1,SUMO2,TBCA,TBCB,TCEA1,TKT,TLN1,TMOD3,TNPO1,TPM4,U2AF2,UBA1,UBE2N,UCHL1,UGDH,VAPA,VDAC1,VDAC2,WBP11,WDR1,XRCC5,XRCC6,ACTN1,APEX1,CBX1,COTL1,DHCR7,EIF3H,FSCN1,MAP4,NASP,PIN4,PTMA,RBBP4,RBMX,SDHA,STRAP,SUMO3
HPA	skin 2; endothelial cells[High]	HPA:0470203	FALSE	1.69457e-11	10.7709	321	238	33	11019	ANXA2,CALD1,DDX5,ECH1,FLNB,FUS,GSTK1,HMGB1,ILF3,LMNA,LMNB1,MVP,MYH9,PARP1,PHB1,PRDX3,PRKDC,RAB7A,RALY,RBBP7,RRBP1,SET,SFPQ,SUMO2,TLN1,XRCC5,XRCC6,APEX1,CBX1,MAP4,NASP,RBBP4,SUMO3
HPA	rectum	HPA:0400000	FALSE	2.2332e-11	10.6511	7973	238	218	11019	ABCE1,ACADM,ACOT1,ACSL3,ACTB,ACTN4,AGFG1,AGK,AGR2,AHSA1,AIFM1,AIMP1,AIMP2,ALDH2,ALDOA,ANXA2,ANXA3,ANXA4,AP2A2,ARPC2,BLVRB,C1QBP,CALM1,CALR,CALU,CAP1,CAPZB,CBR1,CBX3,CBX5,CCAR2,CDC42,CKAP4,CLIC1,COA6,COPG1,COX5A,COX5B,CPLX2,CSTF2,CUTA,CYB5B,CYTB,DDX17,DDX1,DDX21,DDX27,DDX3X,DDX5,DEK,DHX9,ECH1,ECI1,EIF3G,ELOB,ERH,ERP29,ERP44,ESYT2,ETFA,ETFB,ETHE1,EXOC7,FABP5,FKBP3,FKBP4,FLNA,FLNB,FUBP1,FUS,G6PD,GANAB,GCN1,GLRX3,GSTK1,GSTP1,HARS1,HDGF,HINT1,HMGA1,HMGB1,HNRPD,HNRPF,HSPB1,HYOU1,IFIT1,IFIT3,ILF3,IMPA1,IRAK1,ITPA,KYNU,LAMP1,LASP1,LDHB,LMNA,LMNB1,LXN,MAP1B,MATR3,MCFD2,MGST1,MTPN,MVP,MX1,MYDGF,MYH9,MYL6,MYO1B,MYOF,NAMPT,NNMT,NONO,NOP2,NOP58,NQO1,NSUN2,PA2G4,PARK7,PARP1,PCBP1,PCBP2,PCNA,PDIA3,PDIA4,PDIA6,PEBP1,PEPD,PGAM1,PGK1,PGM1,PHB1,PHB2,PLEC,PON2,PPIB,PRDX1,PRDX3,PRDX4,PRDX5,PRDX6,PRKDC,PSME1,PTBP1,PTGR1,PTMS,PYGB,RAB10,RAB14,RAB2A,RAB5C,RAB7A,RAC1,RALY,RBBP7,RCN1,RHOA,RIN2,RPN1,RPN2,RRBP1,RS10,RS16,RS3,ENSG00000001631,RTCB,S100P,SET,SF3B4,SFPQ,SND1,SNX12,SON,SQOR,SRSF1,SRSF2,SRSF7,SRSF9,STAT1,STIP1,STMN1,SUMO2,TBCA,TBCB,TCEA1,TKT,TLN1,TMOD3,TMX1,TNPO1,TPM4,U2AF2,UBA1,UBE2N,UCHL1,UGDH,VAPA,VDAC1,VDAC2,WBP11,WDR1,XRCC5,XRCC6,ACTN1,APEX1,CBX1,COTL1,DHCR7,EIF3H,MAP4,NASP,PIN4,PTMA,RBBP4,RBMX,SDHA,STRAP,SUMO3
HPA	skin 2; langerhans cells[High]	HPA:0471463	FALSE	2.25012e-11	10.6478	266	238	30	11019	CKAP4,COX5B,DDX21,DDX5,ECH1,ERP29,FUS,HSPB1,ILF3,LAMP1,LMNA,LMNB1,NOP58,PDIA6,PHB1,PRDX3,PRKDC,PTBP1,RALY,RBBP7,SET,SFPQ,SUMO2,XRCC5,XRCC6,APEX1,CBX1,NASP,RBBP4,SUMO3
HPA	skin 2; cells in spinous layer[High]	HPA:0471413	FALSE	2.36283e-11	10.6266	248	238	29	11019	CKAP4,COX5B,DDX21,DDX5,ECH1,FABP5,FUS,HSPB1,ILF3,LAMP1,LMNA,LMNB1,NOP58,PHB1,PRDX3,PRKDC,RALY,RBBP7,SET,SFPQ,SRSF9,SUMO2,XRCC5,XRCC6,APEX1,CBX1,NASP,RBBP4,SUMO3
