## Supplementary material for "Global remodeling of ADP-ribosylation by PARP1 suppresses influenza A virus infection": Sup Table 4 (part 2 of 3)

### Sheet: gProfiler_PR8_all_data (continued)
source	term_name	term_id	highlighted	adjusted_p_value	negative_log10_of_adjusted_p_value	term_size	query_size	intersection_size	effective_domain_size	intersections
HPA	skin 2	HPA:0470000	FALSE	2.46253e-11	10.6086	7036	238	203	11019	ABCE1,ACOT1,ACSL3,ACTB,AGFG1,AGK,AHSA1,AIMP1,AIMP2,ALDH2,ALDOA,ANXA1,ANXA2,ANXA3,ANXA4,ANXA5,AP2A2,ARPC2,BASP1,BLVRB,C1QBP,CALD1,CALM1,CALR,CALU,CAP1,CAPZB,CBR1,CBX3,CBX5,CCAR2,CDC42,CKAP4,CLIC1,CNPY2,COA6,COPG1,COX5A,COX5B,CSTF2,CUTA,CYB5B,CYTB,DDX17,DDX1,DDX21,DDX27,DDX3X,DDX5,DEK,DHX9,ECH1,ECI1,EIF3G,ELOB,ERH,ERP29,ERP44,ESYT2,ETFA,ETFB,ETHE1,EXOC7,FABP5,FKBP3,FKBP4,FLNA,FLNB,FUBP1,FUS,G6PD,GANAB,GCN1,GLRX3,GSTK1,GSTO1,GSTP1,HARS1,HDGF,HINT1,HMGA1,HMGB1,HNRPD,HNRPF,HSPB1,IFIT1,IFIT3,ILF3,IMPA1,IRAK1,KYNU,LAMP1,LASP1,LDHB,LMNA,LMNB1,LSM3,LXN,MAP1B,MATR3,MCFD2,MGST1,MVP,MX1,MYDGF,MYH9,MYO1B,MYOF,NONO,NOP2,NOP58,NQO1,NSUN2,NUDT5,PARK7,PARP1,PCBP1,PCBP2,PCNA,PDIA3,PDIA4,PDIA6,PEBP1,PEPD,PGAM1,PGK1,PHB1,PHB2,PLEC,PON2,PPIB,PRDX1,PRDX3,PRDX4,PRDX5,PRDX6,PRKDC,PSME1,PTBP1,PTGR1,PTMS,RAB10,RAB14,RAB2A,RAB5C,RAB7A,RAC1,RALY,RBBP7,RIN2,RPN1,RPN2,RRBP1,RS10,RS3,RTCB,S100P,SET,SFPQ,SND1,SNX12,SON,SQOR,SRSF1,SRSF2,SRSF7,SRSF9,STIP1,STMN1,SUMO2,SYNC,TBCA,TCEA1,TKT,TLN1,TMOD3,TMX1,TNPO1,TPM4,U2AF2,UBA1,UGDH,VAPA,VDAC1,VDAC2,WBP11,XRCC5,XRCC6,ACTN1,APEX1,CBX1,DHCR7,EIF3H,FSCN1,MAP4,NASP,PIN4,PTMA,RBBP4,RBMX,SDHA,STRAP,SUMO3
HPA	placenta; decidual cells[‚â•Low]	HPA:0380511	FALSE	2.67428e-11	10.5728	4850	238	161	11019	ABCE1,ACADM,ACLY,ACSL3,ACTB,ACTN4,AGFG1,AGK,AHSA1,AIFM1,AIMP1,AIMP2,ALDOA,ANXA1,ANXA2,ANXA5,AP2A2,ARPC2,BASP1,C1QBP,CALD1,CALR,CALU,CAP1,CAPZB,CCAR2,CDC42,CKAP4,CLIC1,CNPY2,COA6,COX5A,COX5B,CSTF2,CUTA,CYTB,DDX17,DDX21,DDX27,DDX3X,DDX5,ECH1,ECI1,ELOB,ERH,ERP44,ESYT2,ETFA,ETFB,ETHE1,EXOC7,FKBP3,FKBP4,FUBP1,FUS,G6PD,GANAB,GCN1,GLRX3,GSTK1,GSTO1,GSTP1,HARS1,HDGF,HMGA1,HMGB1,HNRPF,HSPB1,IFIT3,ILF3,IRAK1,ITPA,LAMP1,LASP1,LMNA,LMNB1,LXN,MAP1B,MATR3,MCFD2,MGST1,MTPN,MVP,MX1,MYDGF,MYH9,MYL6,MYOF,NAMPT,NNMT,NONO,NOP58,NSUN2,PA2G4,PARP1,PCBP1,PCBP2,PDIA3,PDIA4,PDIA6,PEPD,PGAM1,PGM1,PHB1,PHB2,PLEC,PRDX1,PRDX4,PRDX6,PRKDC,PSME1,PTBP1,PTMS,RAB10,RAB14,RAB5C,RALY,RBBP7,RCN1,RHOA,RPN1,RRBP1,RTCB,SET,SF3B4,SFPQ,SNX12,SON,SRSF1,SRSF7,SRSF9,STAT1,STIP1,SUMO2,SYNC,TBCA,TCEA1,TGM2,TLN1,TMOD3,TMX1,TNPO1,U2AF2,UBA1,UBE2N,VDAC1,VDAC2,WBP11,XRCC5,XRCC6,ACTN1,APEX1,DHCR7,EIF3H,FSCN1,MAP4,NASP,PIN4,RBBP4,SDHA,STRAP
HPA	oral mucosa; squamous epithelial cells[‚â•Low]	HPA:0330221	FALSE	2.81429e-11	10.5506	6257	238	189	11019	ABCE1,ACADM,ACSL3,ACTN4,AGFG1,AGK,AHSA1,AIMP1,AIMP2,ALDOA,ANXA1,ANXA2,ANXA3,AP2A2,ARPC2,BASP1,BLVRB,C1QBP,CALD1,CALM1,CALR,CALU,CAPZB,CBR1,CBX3,CBX5,CCAR2,CDC42,CKAP4,CLIC1,COA6,COPG1,COX5A,COX5B,CSTF2,CUTA,CYB5B,CYTB,DDX17,DDX1,DDX21,DDX27,DDX3X,DDX5,DEK,DHX9,ECH1,ECI1,EIF3G,ELOB,ERH,ERP29,ERP44,ETFA,ETFB,ETHE1,EXOC7,FABP5,FKBP3,FKBP4,FLNA,FLNB,FUBP1,FUS,G6PD,GANAB,GCN1,GLRX3,GSTK1,GSTP1,HARS1,HDGF,HINT1,HMGA1,HMGB1,HNRPD,HNRPF,HSPB1,IFIT1,ILF3,IMPA1,IRAK1,ITPA,LAMP1,LDHB,LMNA,LMNB1,LXN,MATR3,MCFD2,MTPN,MX1,MYDGF,MYL6,MYO1B,MYOF,NAMPT,NONO,NOP2,NOP58,NQO1,NSUN2,PA2G4,PARK7,PARP1,PCBP1,PCBP2,PCNA,PDIA3,PDIA4,PDIA6,PEPD,PGAM1,PGK1,PHB1,PHB2,PLEC,PON2,PPIB,PRDX1,PRDX3,PRDX4,PRDX5,PRDX6,PRKDC,PSME1,PTBP1,PTMS,RAB10,RAB2A,RAB5C,RAB7A,RALY,RBBP7,RIN2,RPN1,RPN2,RRBP1,RS10,RTCB,SET,SF3B4,SFPQ,SND1,SNX12,SON,SQOR,SRSF1,SRSF2,SRSF7,SRSF9,STAT1,STIP1,STMN1,SUMO2,SYNC,TBCA,TCEA1,TKT,TLN1,TMOD3,TNPO1,TPM4,U2AF2,UBA1,UBE2N,UGDH,VAPA,VDAC1,VDAC2,WBP11,WDR1,XRCC5,XRCC6,ACTN1,APEX1,CBX1,DHCR7,EIF3H,FSCN1,MAP4,NASP,PIN4,PTMA,RBBP4,RBMX,SDHA,STRAP,SUMO3
HPA	oral mucosa	HPA:0330000	FALSE	2.81429e-11	10.5506	6257	238	189	11019	ABCE1,ACADM,ACSL3,ACTN4,AGFG1,AGK,AHSA1,AIMP1,AIMP2,ALDOA,ANXA1,ANXA2,ANXA3,AP2A2,ARPC2,BASP1,BLVRB,C1QBP,CALD1,CALM1,CALR,CALU,CAPZB,CBR1,CBX3,CBX5,CCAR2,CDC42,CKAP4,CLIC1,COA6,COPG1,COX5A,COX5B,CSTF2,CUTA,CYB5B,CYTB,DDX17,DDX1,DDX21,DDX27,DDX3X,DDX5,DEK,DHX9,ECH1,ECI1,EIF3G,ELOB,ERH,ERP29,ERP44,ETFA,ETFB,ETHE1,EXOC7,FABP5,FKBP3,FKBP4,FLNA,FLNB,FUBP1,FUS,G6PD,GANAB,GCN1,GLRX3,GSTK1,GSTP1,HARS1,HDGF,HINT1,HMGA1,HMGB1,HNRPD,HNRPF,HSPB1,IFIT1,ILF3,IMPA1,IRAK1,ITPA,LAMP1,LDHB,LMNA,LMNB1,LXN,MATR3,MCFD2,MTPN,MX1,MYDGF,MYL6,MYO1B,MYOF,NAMPT,NONO,NOP2,NOP58,NQO1,NSUN2,PA2G4,PARK7,PARP1,PCBP1,PCBP2,PCNA,PDIA3,PDIA4,PDIA6,PEPD,PGAM1,PGK1,PHB1,PHB2,PLEC,PON2,PPIB,PRDX1,PRDX3,PRDX4,PRDX5,PRDX6,PRKDC,PSME1,PTBP1,PTMS,RAB10,RAB2A,RAB5C,RAB7A,RALY,RBBP7,RIN2,RPN1,RPN2,RRBP1,RS10,RTCB,SET,SF3B4,SFPQ,SND1,SNX12,SON,SQOR,SRSF1,SRSF2,SRSF7,SRSF9,STAT1,STIP1,STMN1,SUMO2,SYNC,TBCA,TCEA1,TKT,TLN1,TMOD3,TNPO1,TPM4,U2AF2,UBA1,UBE2N,UGDH,VAPA,VDAC1,VDAC2,WBP11,WDR1,XRCC5,XRCC6,ACTN1,APEX1,CBX1,DHCR7,EIF3H,FSCN1,MAP4,NASP,PIN4,PTMA,RBBP4,RBMX,SDHA,STRAP,SUMO3
HPA	pancreas; exocrine glandular cells[‚â•Medium]	HPA:0350472	FALSE	4.26841e-11	10.3697	5304	238	170	11019	ABCE1,ACADM,ACSL3,ACTN4,AGK,AGR2,AHSA1,AIFM1,AIMP1,AIMP2,ALDOA,ANXA2,ANXA3,ANXA4,AP2A2,ARPC2,BLVRB,C1QBP,CALM1,CALR,CALU,CAP1,CAPZB,CBR1,CBX5,CDC42,CKAP4,CNPY2,COA6,COPG1,COX5A,COX5B,CSTF2,CUTA,CYB5B,CYTB,DDX17,DDX1,DDX21,DDX27,DDX3X,DDX5,DHX9,ECH1,ECI1,EIF3G,ELOB,ERH,ERP29,ERP44,ETFA,ETFB,ETHE1,EXOC7,FKBP3,FKBP4,FLNA,FUBP1,FUS,GANAB,GCN1,GLRX3,GSTP1,HARS1,HDGF,HINT1,HMGA1,HMGB1,HNRPD,HNRPF,HSPB1,HYOU1,ILF3,IMPA1,IRAK1,ITPA,KYNU,LAMP1,LMNA,LMNB1,LXN,MATR3,MCFD2,MGST1,MX1,MYDGF,MYO1B,MYOF,NAMPT,NNMT,NONO,NOP2,NOP58,NSUN2,PA2G4,PARK7,PARP1,PCBP1,PCBP2,PDIA3,PDIA4,PDIA6,PEBP1,PEPD,PHB1,PHB2,PLEC,PON2,PPIB,PRDX3,PRDX4,PRDX5,PRDX6,PRKDC,PSME1,PTBP1,PTGR1,PYGB,RAB10,RAB14,RAB2A,RAB7A,RALY,RBBP7,RIN2,RPN1,RPN2,RRBP1,RS3,RTCB,SET,SFPQ,SND1,SON,SQOR,SRSF1,SRSF2,SRSF7,SRSF9,STIP1,SUMO2,TBCA,TCEA1,TKT,TLN1,TMOD3,TNPO1,TPM4,U2AF2,UBA1,UGDH,VAPA,VDAC1,VDAC2,WBP11,XRCC5,XRCC6,ACTN1,APEX1,CBX1,DHCR7,EIF3H,MAP4,PIN4,PTMA,RBBP4,RBMX,SDHA,STRAP,SUMO3
HPA	bone marrow; hematopoietic cells[‚â•Low]	HPA:0040081	FALSE	4.36723e-11	10.3598	6496	238	193	11019	ABCE1,ACADM,ACLY,ACSL3,ACTB,AGFG1,AGK,AHSA1,AIMP1,AIMP2,ALDOA,ANXA1,ANXA2,ANXA3,ANXA4,ANXA5,AP2A2,ARPC2,BASP1,BLVRB,C1QBP,CALD1,CALM1,CALR,CALU,CAP1,CAPZB,CBR1,CBX3,CBX5,CCAR2,CDC42,CKAP4,CNPY2,COPG1,COX5A,COX5B,CSTF2,CUTA,CYB5B,DDX17,DDX1,DDX21,DDX27,DDX3X,DDX5,DEK,DHX9,ECH1,ECI1,EIF3G,ELOB,ERH,ERP29,ERP44,ETFA,ETFB,ETHE1,EXOC7,FABP5,FKBP3,FKBP4,FLNA,FLNB,FUBP1,FUS,G6PD,GANAB,GCN1,GLRX3,GSTK1,HARS1,HDGF,HINT1,HMGA1,HMGB1,HNRPD,HNRPF,HSPB1,IFIT2,IFIT3,ILF3,IRAK1,ITPA,LAMP1,LASP1,LDHB,LMNA,LMNB1,LXN,MATR3,MCFD2,MTPN,MVP,MX1,MYDGF,MYH9,MYL6,MYOF,NAMPT,NONO,NOP58,NSUN2,PA2G4,PARK7,PARP1,PCBP1,PCBP2,PCNA,PDIA3,PDIA4,PDIA6,PEPD,PGK1,PGM1,PHB1,PHB2,PLEC,PON2,PPIB,PRDX1,PRDX3,PRDX4,PRDX5,PRDX6,PRKDC,PSME1,PTBP1,PTMS,RAB10,RAB14,RAB2A,RAB5C,RAB7A,RAC1,RALY,RBBP7,RHOA,RIN2,RPN1,RPN2,RRBP1,RS10,RS3,RTCB,S100P,SET,SF3B4,SFPQ,SND1,SON,SQOR,SRSF1,SRSF2,SRSF7,SRSF9,STAT1,STIP1,STMN1,SUMO2,TBCA,TBCB,TCEA1,TKT,TLN1,TMOD3,TMX1,TNPO1,TPM4,U2AF2,UBA1,UBE2N,VAPA,VDAC1,WBP11,WDR1,XRCC5,XRCC6,ACTN1,APEX1,CBX1,COTL1,DHCR7,EIF3H,FSCN1,NASP,PIN4,PTMA,RBBP4,RBMX,SDHA,STRAP,SUMO3
HPA	bone marrow	HPA:0040000	FALSE	4.36723e-11	10.3598	6496	238	193	11019	ABCE1,ACADM,ACLY,ACSL3,ACTB,AGFG1,AGK,AHSA1,AIMP1,AIMP2,ALDOA,ANXA1,ANXA2,ANXA3,ANXA4,ANXA5,AP2A2,ARPC2,BASP1,BLVRB,C1QBP,CALD1,CALM1,CALR,CALU,CAP1,CAPZB,CBR1,CBX3,CBX5,CCAR2,CDC42,CKAP4,CNPY2,COPG1,COX5A,COX5B,CSTF2,CUTA,CYB5B,DDX17,DDX1,DDX21,DDX27,DDX3X,DDX5,DEK,DHX9,ECH1,ECI1,EIF3G,ELOB,ERH,ERP29,ERP44,ETFA,ETFB,ETHE1,EXOC7,FABP5,FKBP3,FKBP4,FLNA,FLNB,FUBP1,FUS,G6PD,GANAB,GCN1,GLRX3,GSTK1,HARS1,HDGF,HINT1,HMGA1,HMGB1,HNRPD,HNRPF,HSPB1,IFIT2,IFIT3,ILF3,IRAK1,ITPA,LAMP1,LASP1,LDHB,LMNA,LMNB1,LXN,MATR3,MCFD2,MTPN,MVP,MX1,MYDGF,MYH9,MYL6,MYOF,NAMPT,NONO,NOP58,NSUN2,PA2G4,PARK7,PARP1,PCBP1,PCBP2,PCNA,PDIA3,PDIA4,PDIA6,PEPD,PGK1,PGM1,PHB1,PHB2,PLEC,PON2,PPIB,PRDX1,PRDX3,PRDX4,PRDX5,PRDX6,PRKDC,PSME1,PTBP1,PTMS,RAB10,RAB14,RAB2A,RAB5C,RAB7A,RAC1,RALY,RBBP7,RHOA,RIN2,RPN1,RPN2,RRBP1,RS10,RS3,RTCB,S100P,SET,SF3B4,SFPQ,SND1,SON,SQOR,SRSF1,SRSF2,SRSF7,SRSF9,STAT1,STIP1,STMN1,SUMO2,TBCA,TBCB,TCEA1,TKT,TLN1,TMOD3,TMX1,TNPO1,TPM4,U2AF2,UBA1,UBE2N,VAPA,VDAC1,WBP11,WDR1,XRCC5,XRCC6,ACTN1,APEX1,CBX1,COTL1,DHCR7,EIF3H,FSCN1,NASP,PIN4,PTMA,RBBP4,RBMX,SDHA,STRAP,SUMO3
HPA	breast	HPA:0050000	FALSE	4.615e-11	10.3358	7185	238	205	11019	ABCE1,ACADM,ACLY,ACOT1,ACSL3,ACTB,ACTN4,AGFG1,AGK,AGR2,AHSA1,AIFM1,AIMP1,AIMP2,ALDOA,ANXA1,ANXA2,ANXA3,ANXA4,ANXA5,AP2A2,ARPC2,BLVRB,C1QBP,CALD1,CALM1,CALR,CALU,CAP1,CAPZB,CBR1,CBX3,CBX5,CCAR2,CDC42,CKAP4,CNPY2,COA6,COPG1,COX5A,COX5B,CSTF2,CUTA,CYB5B,CYTB,DDX17,DDX1,DDX21,DDX27,DDX3X,DDX5,DEK,DHX9,ECH1,ECI1,EIF3G,ELOB,ERH,ERP29,ERP44,ESYT2,ETFA,ETFB,ETHE1,EXOC7,FKBP3,FKBP4,FLNA,FLNB,FUBP1,FUS,G6PD,GANAB,GCN1,GLRX3,GSTK1,GSTP1,HARS1,HDGF,HINT1,HMGA1,HMGB1,HNRPD,HNRPF,HSPB1,IFIT1,IFIT3,IMPA1,IRAK1,ITPA,KYNU,LAMP1,LASP1,LDHB,LMNA,LMNB1,LXN,MATR3,MCFD2,MGST1,MTPN,MX1,MYDGF,MYH9,MYL6,MYO1B,MYOF,NAMPT,NONO,NOP2,NOP58,NQO1,NSUN2,PA2G4,PARK7,PARP1,PCBP1,PCBP2,PCNA,PDIA3,PDIA4,PDIA6,PEBP1,PGK1,PGM1,PHB1,PHB2,PLEC,PON2,PPIB,PRDX1,PRDX3,PRDX4,PRDX5,PRDX6,PRKDC,PSME1,PTBP1,PTMS,PYGB,RAB10,RAB14,RAB2A,RAB5C,RAB7A,RAC1,RALY,RBBP7,RCN1,RHOA,RIN2,RPN1,RPN2,RRBP1,RS10,RS3,RTCB,SET,SFPQ,SND1,SNX12,SON,SQOR,SRSF1,SRSF2,SRSF7,SRSF9,STIP1,STMN1,SUMO2,SYNC,TBCA,TBCB,TCEA1,TKT,TLN1,TMOD3,TMX1,TNPO1,TPM4,U2AF2,UBA1,UBE2N,UGDH,VDAC1,VDAC2,WBP11,WDR1,XRCC5,XRCC6,ACTN1,APEX1,CBX1,DHCR7,EIF3H,FSCN1,MAP4,NASP,PIN4,PTMA,RBBP4,RBMX,SDHA,STRAP,SUMO3
HPA	bronchus	HPA:0060000	FALSE	4.66667e-11	10.331	7428	238	209	11019	ABCE1,ACADM,ACLY,ACOT1,ACSL3,ACTN4,AGFG1,AGK,AGR2,AHSA1,AIFM1,AIMP1,AIMP2,ALDH2,ALDOA,ANXA1,ANXA2,ANXA3,ANXA4,ANXA5,AP2A2,ARPC2,BASP1,BLVRB,C1QBP,CALM1,CALU,CAP1,CAPZB,CBR1,CBX3,CBX5,CCAR2,CDC42,CLIC1,CNPY2,COA6,COPG1,COX5A,COX5B,CSTF2,CUTA,CYB5B,CYTB,DDX17,DDX21,DDX27,DDX3X,DDX5,DEK,DHX9,ECH1,ECI1,EIF3G,ELOB,ERH,ERP29,ERP44,ESYT2,ETFA,ETFB,ETHE1,EXOC7,FKBP3,FKBP4,FLNB,FUBP1,FUS,G6PD,GANAB,GCN1,GLRX3,GSTK1,GSTP1,HARS1,HDGF,HMGA1,HMGB1,HMGB3,HNRPD,HNRPF,HSPB1,IFIT1,IFIT3,IMPA1,IRAK1,ITPA,KYNU,LAMP1,LASP1,LDHB,LMNA,LMNB1,LXN,MAP1B,MATR3,MCFD2,MGST1,MTPN,MVP,MX1,MYDGF,MYH9,MYL6,MYO1B,MYOF,NAMPT,NONO,NOP58,NQO1,NSUN2,NUDT5,PA2G4,PARK7,PARP1,PCBP1,PCBP2,PCNA,PDIA3,PDIA4,PDIA6,PEBP1,PEPD,PGAM1,PGK1,PGM1,PHB1,PHB2,PLEC,PON2,PPIB,PRDX1,PRDX3,PRDX4,PRDX5,PRDX6,PRKDC,PSME1,PTBP1,PTGR1,PTMS,PYGB,RAB10,RAB14,RAB2A,RAB5C,RAB7A,RAC1,RALY,RBBP7,RHOA,RIN2,RPN1,RPN2,RRBP1,RS10,RS3,RTCB,S100P,SET,SF3B4,SFPQ,SND1,SNX12,SON,SQOR,SRSF1,SRSF2,SRSF7,SRSF9,STAT1,STIP1,SUMO2,SYNC,TBCA,TBCB,TCEA1,TGM2,TKT,TLN1,TMOD3,TMX1,TNPO1,TPM4,U2AF2,UBA1,UBE2N,UGDH,VAPA,VDAC1,VDAC2,WBP11,WDR1,XRCC5,XRCC6,ACTN1,APEX1,CBX1,DHCR7,EIF3H,MAP4,NASP,PIN4,PTMA,RBBP4,RBMX,SDHA,STRAP,SUMO3
HPA	liver	HPA:0290000	FALSE	6.48578e-11	10.188	6298	238	189	11019	ABCE1,ACADM,ACLY,ACOT1,ACSL3,ACTN4,AGFG1,AGK,AHSA1,AIFM1,AIMP1,AIMP2,ALDOA,ANXA2,ANXA3,ANXA4,ANXA5,AP2A2,ARPC2,BLVRB,CALD1,CALR,CALU,CAP1,CAPZB,CBR1,CBX3,CCAR2,CNPY2,COA6,COPG1,COX5A,COX5B,CSTF2,CUTA,CYB5B,CYTB,DDX1,DDX21,DDX3X,DDX5,DEK,DHX9,ECH1,ECI1,EIF3G,ELOB,ERH,ERP29,ERP44,ESYT2,ETFA,ETFB,ETHE1,EXOC7,FKBP3,FKBP4,FLNA,FLNB,FUBP1,FUS,G6PD,GANAB,GCN1,GSTK1,GSTO1,GSTP1,HARS1,HDGF,HINT1,HMGA1,HMGB1,HNRPD,HNRPF,HSPB1,IFIT1,IFIT3,ILF3,IMPA1,IRAK1,ITPA,KYNU,LAMP1,LASP1,LDHB,LMNA,LMNB1,LXN,MATR3,MCFD2,MGST1,MTPN,MVP,MX1,MYDGF,MYH9,MYO1B,MYOF,NAMPT,NNMT,NONO,NOP2,NOP58,NSUN2,NUDT5,PA2G4,PARK7,PARP1,PCBP1,PCBP2,PDIA3,PDIA4,PDIA6,PEBP1,PEPD,PGAM1,PGK1,PGM1,PHB1,PHB2,PLEC,PON2,PPIB,PRDX1,PRDX3,PRDX4,PRDX5,PRDX6,PRKDC,PSME1,PTBP1,PTGR1,PTMS,RAB10,RAB14,RAB2A,RAB5C,RAB7A,RALY,RBBP7,RCN1,RIN2,RPN1,RPN2,RRBP1,RS3,RTCB,SET,SFPQ,SND1,SNX12,SON,SQOR,SRSF1,SRSF2,SRSF7,SRSF9,STIP1,SUMO2,TBCA,TBCB,TCEA1,TKT,TLN1,TMOD3,TNPO1,TPM4,U2AF2,UBA1,UBE2N,UGDH,VAPA,VDAC1,VDAC2,WBP11,XRCC6,ACTN1,APEX1,CBX1,DHCR7,EIF3H,MAP4,NASP,PTMA,RBBP4,RBMX,SDHA,STRAP,SUMO3
HPA	fallopian tube; glandular cells[‚â•Low]	HPA:0210051	FALSE	6.72103e-11	10.1726	5776	238	179	11019	ABCE1,ACADM,ACSL3,ACTN4,AGFG1,AGK,AGR2,AHSA1,AIFM1,AIMP1,AIMP2,ALDOA,ANXA1,ANXA2,ANXA3,AP2A2,ARPC2,BLVRB,C1QBP,CALM1,CALR,CALU,CAP1,CAPZB,CBX3,CBX5,CCAR2,CDC42,CNPY2,COA6,COPG1,COX5A,COX5B,CSTF2,CUTA,CYB5B,CYTB,DDX17,DDX1,DDX27,DEK,DHX9,ECI1,EIF3G,ELOB,ERH,ERP29,ERP44,ESYT2,ETFA,ETFB,ETHE1,EXOC7,FKBP3,FKBP4,FLNB,FUBP1,FUS,G6PD,GCN1,GLRX3,GSTK1,GSTP1,HARS1,HDGF,HMGA1,HMGB1,HNRPD,HNRPF,HSPB1,IFIT1,ILF3,IMPA1,IRAK1,ITPA,LAMP1,LDHB,LMNA,LMNB1,LSM3,LXN,MATR3,MCFD2,MGST1,MTPN,MVP,MX1,MYH9,MYL6,MYOF,NAMPT,NONO,NOP2,NSUN2,PA2G4,PARK7,PARP1,PCBP1,PCBP2,PDIA3,PDIA4,PDIA6,PEPD,PGAM1,PGK1,PHB1,PHB2,PLEC,PON2,PPIB,PRDX1,PRDX3,PRDX4,PRDX6,PRKDC,PSME1,PTBP1,PTGR1,RAB10,RAB14,RAB2A,RAB5C,RAB7A,RAC1,RALY,RBBP7,RHOA,RIN2,RPN1,RPN2,RRBP1,RS3,RTCB,SET,SF3B4,SFPQ,SND1,SNX12,SON,SQOR,SRSF1,SRSF2,SRSF7,SRSF9,STIP1,SUMO2,TBCA,TBCB,TCEA1,TKT,TLN1,TMOD3,TMX1,TNPO1,TPM4,U2AF2,UBA1,UBE2N,UGDH,VAPA,VDAC1,VDAC2,WBP11,WDR1,XRCC5,XRCC6,ACTN1,APEX1,CBX1,DHCR7,EIF3H,MAP4,NASP,PIN4,RBBP4,RBMX,SDHA,STRAP,SUMO3
HPA	lung; macrophages[‚â•Medium]	HPA:0300412	FALSE	7.39553e-11	10.131	4898	238	161	11019	ABCE1,ACADM,ACSL3,ACTN4,AGFG1,AGK,AIFM1,AIMP1,AIMP2,ALDH2,ALDOA,ANXA1,ANXA2,ANXA3,ANXA4,ANXA5,AP2A2,ARPC2,C1QBP,CALR,CALU,CAP1,CAPZB,CBX3,CNPY2,COA6,COPG1,COX5A,COX5B,CSTF2,CYB5B,DDX17,DDX1,DDX27,DDX3X,DEK,DHX9,ECH1,ECI1,EIF3G,ELOB,ERH,ERP29,ERP44,ETFB,ETHE1,EXOC7,FKBP3,FLNA,FLNB,FUBP1,FUS,G6PD,GANAB,GCN1,GSTK1,GSTO1,HARS1,HDGF,HMGA1,HMGB1,HNRPD,HNRPF,HSPB1,IFIT1,IFIT3,ILF3,IMPA1,ITPA,KYNU,LAMP1,LASP1,LDHB,LMNA,LMNB1,LXN,MATR3,MCFD2,MTPN,MVP,MX1,MYH9,MYOF,NONO,NOP58,PA2G4,PARK7,PCBP1,PCBP2,PDIA3,PDIA4,PDIA6,PEBP1,PEPD,PGK1,PHB1,PHB2,PLEC,PON2,PPIB,PRDX1,PRDX3,PRDX4,PRDX5,PRDX6,PRKDC,PSME1,PTBP1,RAB10,RAB14,RAB2A,RAB5C,RAB7A,RALY,RBBP7,RHOA,RIN2,RPN1,RPN2,RRBP1,RS10,RS3,SET,SF3B4,SFPQ,SND1,SNX12,SON,SQOR,SRSF2,STAT1,SUMO2,TBCA,TCEA1,TGM2,TLN1,TMOD3,TMX1,TNPO1,U2AF2,VAPA,VDAC1,VDAC2,WBP11,WDR1,XRCC5,XRCC6,ACTN1,APEX1,CBX1,COTL1,DHCR7,EIF3H,MAP4,PIN4,PTMA,RBBP4,RBMX,SDHA,STRAP,SUMO3
HPA	caudate; glial cells[‚â•Low]	HPA:0080121	FALSE	8.11765e-11	10.0906	4577	238	154	11019	ABCE1,ACADM,ACSL3,AGFG1,AGK,AHSA1,AIMP1,ALDH2,ALDOC,ANXA5,AP2A2,ARPC2,BASP1,C1QBP,CALR,CALU,CBR1,CBX3,CBX5,CNPY2,COA6,COPG1,COX5B,CPLX2,CSTF2,CYTB,DDX17,DDX1,DDX21,DDX27,DDX3X,DDX5,DEK,DHX9,ECH1,ECI1,ELOB,ERH,ERP29,ERP44,ETFA,ETFB,ETHE1,EXOC7,FKBP3,FKBP4,FUBP1,FUS,GANAB,GCN1,GLRX3,GSTK1,GSTP1,HARS1,HDGF,HINT1,HMGA1,HMGB1,HNRPD,HNRPF,ILF3,IRAK1,ITPA,KYNU,LAMP1,LASP1,LDHB,LMNA,LMNB1,LXN,MATR3,MCFD2,MGST1,MX1,NONO,NOP58,NQO1,NSUN2,PA2G4,PARK7,PARP1,PCBP1,PCBP2,PDIA3,PDIA4,PEBP1,PGM1,PHB1,PHB2,PLEC,PON2,PPIB,PRDX1,PRDX3,PRDX4,PRDX6,PRKDC,PSME1,PTBP1,PTGR1,PTMS,PYGB,RAB14,RAB2A,RAB5C,RAB7A,RALY,RBBP7,RCN1,RHOA,RIN2,RPN1,RRBP1,RTCB,SET,SF3B4,SFPQ,SND1,SON,SRSF1,SRSF2,SRSF7,SRSF9,STIP1,STMN1,SUMO2,TBCA,TCEA1,TKT,TLN1,TMOD3,TMX1,TNPO1,U2AF2,VAPA,VDAC1,WDR1,XRCC5,XRCC6,ACTN1,APEX1,CBX1,COTL1,DHCR7,EIF3H,FSCN1,MAP4,NASP,PIN4,PTMA,RBBP4,RBMX,SDHA,SUMO3
HPA	skin 1; cells in spinous layer[High]	HPA:0461413	FALSE	9.22574e-11	10.035	207	238	26	11019	CKAP4,COX5B,DDX21,DDX5,FABP5,FUS,HMGB1,ILF3,LAMP1,LMNA,LMNB1,NOP58,PRDX3,PRKDC,PTBP1,RALY,RBBP7,SFPQ,SUMO2,XRCC5,XRCC6,APEX1,CBX1,NASP,RBBP4,SUMO3
HPA	placenta; decidual cells[High]	HPA:0380513	FALSE	1.13439e-10	9.94524	1209	238	66	11019	ABCE1,ANXA1,ANXA2,ARPC2,CALD1,CALU,CAPZB,CKAP4,COX5B,CSTF2,DDX17,DDX27,DDX3X,DDX5,ELOB,ERH,ETFB,FKBP4,FUBP1,FUS,GCN1,HDGF,HMGB1,HNRPF,HSPB1,ILF3,LAMP1,LMNA,LMNB1,MAP1B,MCFD2,MX1,MYDGF,MYOF,NONO,PARP1,PDIA3,PDIA6,PRDX6,PRKDC,PTBP1,PTMS,RALY,RBBP7,RCN1,RRBP1,SET,SFPQ,SON,SRSF1,SRSF9,SUMO2,SYNC,TGM2,TLN1,TMOD3,TNPO1,UBA1,WBP11,XRCC5,XRCC6,ACTN1,APEX1,DHCR7,MAP4,RBBP4
HPA	colon	HPA:0130000	FALSE	1.54112e-10	9.81216	8342	238	222	11019	ABCE1,ACADM,ACLY,ACOT1,ACSL3,ACTB,ACTN4,AGFG1,AGK,AGR2,AHSA1,AIFM1,AIMP1,AIMP2,ALDH2,ALDOA,ANXA1,ANXA2,ANXA3,ANXA4,ANXA5,AP2A2,ARPC2,BLVRB,C1QBP,CALM1,CALR,CALU,CAP1,CAPZB,CBR1,CBX3,CBX5,CCAR2,CDC42,CKAP4,CLIC1,CNPY2,COA6,COPG1,COX5A,COX5B,CPLX2,CSTF2,CUTA,CYB5B,CYTB,DDX1,DDX21,DDX27,DDX3X,DDX5,DEK,DHX9,ECH1,ECI1,EIF3G,ELOB,ERH,ERP29,ERP44,ESYT2,ETFA,ETFB,ETHE1,EXOC7,FABP5,FKBP3,FKBP4,FLNA,FLNB,FUBP1,FUS,G6PD,GANAB,GCN1,GLRX3,GSTK1,GSTP1,HARS1,HDGF,HINT1,HMGA1,HMGB1,HNRPD,HNRPF,HSPB1,HYOU1,IFIT1,IFIT3,ILF3,IMPA1,IRAK1,ITPA,KYNU,LAMP1,LASP1,LDHB,LMNA,LMNB1,LXN,MAP1B,MATR3,MCFD2,MGST1,MTPN,MVP,MX1,MYDGF,MYH9,MYL6,MYO1B,MYOF,NAMPT,NONO,NOP2,NOP58,NQO1,NSUN2,PA2G4,PARK7,PARP1,PCBP1,PCBP2,PCNA,PDIA3,PDIA4,PDIA6,PEBP1,PEPD,PGAM1,PGK1,PGM1,PHB1,PHB2,PLEC,PON2,PPIB,PRDX1,PRDX3,PRDX4,PRDX5,PRDX6,PRKDC,PSME1,PTBP1,PTGR1,PTMS,PYGB,RAB10,RAB14,RAB2A,RAB5C,RAB7A,RAC1,RALY,RBBP7,RCN1,RHOA,RIN2,RPN1,RPN2,RRBP1,RS10,RS16,RS3,ENSG00000001631,RTCB,SET,SF3B4,SFPQ,SND1,SNX12,SON,SQOR,SRSF1,SRSF2,SRSF7,SRSF9,STAT1,STIP1,STMN1,SUMO2,SYNC,TBCA,TBCB,TCEA1,TGM2,TKT,TLN1,TMOD3,TMX1,TNPO1,TPM4,U2AF2,UBA1,UBE2N,UCHL1,UGDH,VAPA,VDAC1,VDAC2,WBP11,WDR1,XRCC5,XRCC6,ACTN1,APEX1,CBX1,COTL1,DHCR7,EIF3H,FSCN1,MAP4,NASP,PIN4,PTMA,RBBP4,RBMX,SDHA,STRAP,SUMO3
HPA	thyroid gland; glandular cells[‚â•Low]	HPA:0590051	FALSE	1.69566e-10	9.77066	7131	238	203	11019	ABCE1,ACADM,ACOT1,ACSL3,ACTN4,AGFG1,AGK,AHSA1,AIFM1,AIMP1,AIMP2,ALDH2,ALDOA,ANXA1,ANXA3,ANXA4,ANXA5,AP2A2,ARPC2,BASP1,BLVRB,C1QBP,CALM1,CALR,CALU,CAP1,CAPZB,CBR1,CBX3,CBX5,CCAR2,CDC42,CKAP4,CLIC1,CNPY2,COA6,COPG1,COX5A,COX5B,CSTF2,CUTA,CYB5B,CYTB,DDX17,DDX1,DDX21,DDX27,DDX3X,DDX5,DEK,DHX9,ECH1,ECI1,EIF3G,ELOB,ERH,ERP29,ERP44,ESYT2,ETFA,ETFB,ETHE1,EXOC7,FKBP3,FKBP4,FLNB,FUBP1,FUS,G6PD,GANAB,GCN1,GLRX3,GSTK1,GSTO1,GSTP1,HARS1,HDGF,HINT1,HMGA1,HMGB1,HNRPD,HNRPF,HSPB1,HYOU1,IFIT1,IFIT3,ILF3,IMPA1,IRAK1,ITPA,LAMP1,LASP1,LDHB,LMNA,LMNB1,LXN,MATR3,MCFD2,MGST1,MTPN,MX1,MYDGF,MYL6,MYO1B,MYOF,NAMPT,NONO,NOP58,NQO1,NSUN2,PA2G4,PARK7,PARP1,PCBP1,PCBP2,PCNA,PDIA3,PDIA4,PDIA6,PEBP1,PEPD,PGAM1,PGK1,PHB1,PHB2,PLEC,PON2,PPIB,PRDX1,PRDX3,PRDX4,PRDX5,PRDX6,PRKDC,PSME1,PTBP1,PTGR1,PTMS,PYGB,RAB10,RAB14,RAB2A,RAB5C,RAB7A,RALY,RBBP7,RHOA,RIN2,RPN1,RPN2,RRBP1,RS10,RS3,RTCB,SET,SF3B4,SFPQ,SND1,SNX12,SON,SQOR,SRSF1,SRSF2,SRSF7,SRSF9,STAT1,STIP1,SUMO2,SYNC,TBCA,TBCB,TCEA1,TKT,TLN1,TMOD3,TMX1,TNPO1,TPM4,U2AF2,UBA1,UBE2N,VAPA,VDAC1,VDAC2,WBP11,WDR1,XRCC5,XRCC6,ACTN1,APEX1,CBX1,COTL1,DHCR7,EIF3H,MAP4,NASP,PIN4,PTMA,RBBP4,RBMX,SDHA,STRAP,SUMO3
HPA	thyroid gland	HPA:0590000	FALSE	1.69566e-10	9.77066	7131	238	203	11019	ABCE1,ACADM,ACOT1,ACSL3,ACTN4,AGFG1,AGK,AHSA1,AIFM1,AIMP1,AIMP2,ALDH2,ALDOA,ANXA1,ANXA3,ANXA4,ANXA5,AP2A2,ARPC2,BASP1,BLVRB,C1QBP,CALM1,CALR,CALU,CAP1,CAPZB,CBR1,CBX3,CBX5,CCAR2,CDC42,CKAP4,CLIC1,CNPY2,COA6,COPG1,COX5A,COX5B,CSTF2,CUTA,CYB5B,CYTB,DDX17,DDX1,DDX21,DDX27,DDX3X,DDX5,DEK,DHX9,ECH1,ECI1,EIF3G,ELOB,ERH,ERP29,ERP44,ESYT2,ETFA,ETFB,ETHE1,EXOC7,FKBP3,FKBP4,FLNB,FUBP1,FUS,G6PD,GANAB,GCN1,GLRX3,GSTK1,GSTO1,GSTP1,HARS1,HDGF,HINT1,HMGA1,HMGB1,HNRPD,HNRPF,HSPB1,HYOU1,IFIT1,IFIT3,ILF3,IMPA1,IRAK1,ITPA,LAMP1,LASP1,LDHB,LMNA,LMNB1,LXN,MATR3,MCFD2,MGST1,MTPN,MX1,MYDGF,MYL6,MYO1B,MYOF,NAMPT,NONO,NOP58,NQO1,NSUN2,PA2G4,PARK7,PARP1,PCBP1,PCBP2,PCNA,PDIA3,PDIA4,PDIA6,PEBP1,PEPD,PGAM1,PGK1,PHB1,PHB2,PLEC,PON2,PPIB,PRDX1,PRDX3,PRDX4,PRDX5,PRDX6,PRKDC,PSME1,PTBP1,PTGR1,PTMS,PYGB,RAB10,RAB14,RAB2A,RAB5C,RAB7A,RALY,RBBP7,RHOA,RIN2,RPN1,RPN2,RRBP1,RS10,RS3,RTCB,SET,SF3B4,SFPQ,SND1,SNX12,SON,SQOR,SRSF1,SRSF2,SRSF7,SRSF9,STAT1,STIP1,SUMO2,SYNC,TBCA,TBCB,TCEA1,TKT,TLN1,TMOD3,TMX1,TNPO1,TPM4,U2AF2,UBA1,UBE2N,VAPA,VDAC1,VDAC2,WBP11,WDR1,XRCC5,XRCC6,ACTN1,APEX1,CBX1,COTL1,DHCR7,EIF3H,MAP4,NASP,PIN4,PTMA,RBBP4,RBMX,SDHA,STRAP,SUMO3
HPA	breast; myoepithelial cells[‚â•Medium]	HPA:0050092	FALSE	2.04476e-10	9.68936	3779	238	135	11019	ACOT1,ACSL3,ACTB,ACTN4,AGK,AHSA1,AIFM1,ALDOA,ANXA1,ANXA2,ANXA3,AP2A2,ARPC2,BLVRB,C1QBP,CALD1,CALU,CAP1,CAPZB,CBR1,CBX3,CKAP4,CNPY2,COA6,COPG1,COX5B,CSTF2,CUTA,DDX1,DDX21,DDX27,DDX3X,DDX5,DEK,DHX9,ECI1,EIF3G,ELOB,ERH,ERP29,ESYT2,ETFB,ETHE1,EXOC7,FKBP3,FLNA,FUBP1,FUS,G6PD,GCN1,GSTK1,HDGF,HMGB1,HNRPF,IRAK1,ITPA,LAMP1,LDHB,LMNA,LMNB1,MATR3,MCFD2,MGST1,MX1,MYH9,MYL6,MYOF,NONO,NOP58,PA2G4,PARK7,PARP1,PCBP1,PDIA3,PDIA6,PGK1,PGM1,PHB1,PHB2,PPIB,PRDX1,PRDX3,PRDX4,PRDX5,PRDX6,PRKDC,PTMS,PYGB,RAB10,RAB14,RAB5C,RAB7A,RAC1,RALY,RBBP7,RPN1,RPN2,RS10,RS3,RTCB,SET,SFPQ,SNX12,SON,SQOR,SRSF1,SRSF2,SUMO2,SYNC,TBCA,TKT,TLN1,TMOD3,TNPO1,TPM4,UBA1,VDAC1,VDAC2,WBP11,WDR1,XRCC5,XRCC6,ACTN1,APEX1,CBX1,DHCR7,EIF3H,MAP4,PIN4,PTMA,RBBP4,RBMX,SDHA,STRAP,SUMO3
HPA	thyroid gland; glandular cells[High]	HPA:0590053	FALSE	2.08954e-10	9.67995	1881	238	86	11019	ABCE1,ACSL3,CALR,CALU,CBR1,CKAP4,CNPY2,COPG1,COX5B,CUTA,DDX1,DDX27,DDX5,DHX9,ECI1,ELOB,ERH,ERP29,FKBP3,FKBP4,FLNB,FUBP1,FUS,G6PD,GANAB,GSTP1,HDGF,HMGA1,HMGB1,HNRPF,ILF3,IMPA1,LAMP1,LDHB,LMNA,LMNB1,MATR3,MCFD2,MX1,NONO,NOP58,PARK7,PDIA3,PDIA4,PDIA6,PEBP1,PGK1,PHB1,PHB2,PON2,PPIB,PRDX1,PRDX5,PRDX6,PRKDC,PTBP1,PTMS,RAB14,RAB7A,RALY,RBBP7,RPN2,RRBP1,SET,SFPQ,SRSF1,SRSF2,SRSF9,TBCA,TCEA1,TKT,TMOD3,TNPO1,U2AF2,UBA1,WDR1,XRCC5,XRCC6,ACTN1,APEX1,CBX1,DHCR7,RBBP4,RBMX,STRAP,SUMO3
HPA	skin 1; langerhans cells[High]	HPA:0461463	FALSE	3.13722e-10	9.50345	218	238	26	11019	CKAP4,COX5B,DDX21,DDX5,ERP29,FUS,HMGB1,ILF3,LAMP1,LMNA,LMNB1,NOP58,PRDX3,PRKDC,PTBP1,RALY,RBBP7,SFPQ,SUMO2,XRCC5,XRCC6,APEX1,CBX1,NASP,RBBP4,SUMO3
HPA	thyroid gland; glandular cells[‚â•Medium]	HPA:0590052	FALSE	3.26742e-10	9.48579	5602	238	174	11019	ABCE1,ACADM,ACOT1,ACSL3,ACTN4,AGFG1,AGK,AIMP1,AIMP2,ALDOA,ANXA3,ANXA4,ANXA5,AP2A2,ARPC2,BLVRB,C1QBP,CALR,CALU,CAP1,CAPZB,CBR1,CBX3,CBX5,CCAR2,CDC42,CKAP4,CNPY2,COA6,COPG1,COX5A,COX5B,CSTF2,CUTA,CYB5B,CYTB,DDX17,DDX1,DDX27,DDX3X,DDX5,DEK,DHX9,ECH1,ECI1,EIF3G,ELOB,ERH,ERP29,ERP44,ETFA,ETFB,ETHE1,EXOC7,FKBP3,FKBP4,FLNB,FUBP1,FUS,G6PD,GANAB,GCN1,GLRX3,GSTK1,GSTO1,GSTP1,HARS1,HDGF,HINT1,HMGA1,HMGB1,HNRPF,HSPB1,HYOU1,IFIT3,ILF3,IMPA1,IRAK1,ITPA,LAMP1,LDHB,LMNA,LMNB1,LXN,MATR3,MCFD2,MGST1,MTPN,MX1,MYDGF,MYOF,NONO,NOP58,NQO1,NSUN2,PA2G4,PARK7,PARP1,PCBP1,PCBP2,PCNA,PDIA3,PDIA4,PDIA6,PEBP1,PGAM1,PGK1,PHB1,PHB2,PLEC,PON2,PPIB,PRDX1,PRDX4,PRDX5,PRDX6,PRKDC,PSME1,PTBP1,PTGR1,PTMS,RAB10,RAB14,RAB2A,RAB5C,RAB7A,RALY,RBBP7,RHOA,RPN1,RPN2,RRBP1,RTCB,SET,SF3B4,SFPQ,SND1,SNX12,SON,SQOR,SRSF1,SRSF2,SRSF7,SRSF9,STIP1,SUMO2,TBCA,TCEA1,TKT,TLN1,TMOD3,TNPO1,TPM4,U2AF2,UBA1,UBE2N,VAPA,VDAC2,WBP11,WDR1,XRCC5,XRCC6,ACTN1,APEX1,CBX1,DHCR7,EIF3H,PIN4,PTMA,RBBP4,RBMX,SDHA,STRAP,SUMO3
HPA	skin 2; cells in basal layer[High]	HPA:0471393	FALSE	3.77649e-10	9.42291	296	238	30	11019	ANXA2,CALU,CKAP4,COX5B,DDX5,ECH1,ETFB,FUS,HMGB1,ILF3,LAMP1,LMNA,LMNB1,NOP58,PARP1,PHB1,PRDX3,PRKDC,RAB7A,RALY,RBBP7,SET,SFPQ,SUMO2,XRCC5,XRCC6,APEX1,CBX1,RBBP4,SUMO3
HPA	adrenal gland; glandular cells[‚â•Medium]	HPA:0020052	FALSE	3.87092e-10	9.41219	6018	238	182	11019	ABCE1,ACADM,ACLY,ACOT1,ACSL3,ACTN4,AGFG1,AGK,AHSA1,AIFM1,AIMP1,ALDH2,ALDOA,ANXA4,ANXA5,AP2A2,ARPC2,BLVRB,C1QBP,CALR,CALU,CAPZB,CBR1,CBX3,CBX5,CCAR2,CDC42,CKAP4,CNPY2,COA6,COPG1,COX5A,COX5B,CPLX2,CSTF2,CUTA,CYB5B,CYTB,DDX1,DDX27,DDX3X,DDX5,DHX9,ECH1,ECI1,EIF3G,ELOB,ERH,ERP29,ERP44,ESYT2,ETFA,ETFB,ETHE1,EXOC7,FKBP3,FKBP4,FLNB,FUBP1,FUS,G6PD,GANAB,GCN1,GLRX3,GSTK1,GSTO1,GSTP1,HARS1,HDGF,HINT1,HMGA1,HMGB1,HNRPD,HNRPF,HSPB1,IFIT1,IFIT3,ILF3,IMPA1,IRAK1,ITPA,KYNU,LAMP1,LDHB,LMNA,LMNB1,LXN,MATR3,MCFD2,MGST1,MTPN,MVP,MX1,MYDGF,MYL6,MYOF,NAMPT,NONO,NOP58,NQO1,NSUN2,PA2G4,PARK7,PARP1,PCBP1,PCBP2,PDIA3,PDIA6,PEBP1,PEPD,PGAM1,PGK1,PGM1,PHB1,PHB2,PLEC,PON2,PPIB,PRDX3,PRDX4,PRDX5,PRDX6,PRKDC,PSME1,PTBP1,RAB10,RAB14,RAB2A,RAB5C,RAB7A,RALY,RBBP7,RCN1,RHOA,RIN2,RPN1,RPN2,RRBP1,RS3,RTCB,SET,SF3B4,SFPQ,SND1,SNX12,SON,SQOR,SRSF1,SRSF2,SRSF7,SRSF9,STIP1,SUMO2,SYNC,TBCA,TKT,TLN1,TMOD3,TNPO1,TPM4,U2AF2,UBA1,UBE2N,VAPA,VDAC1,VDAC2,WBP11,WDR1,XRCC5,XRCC6,ACTN1,APEX1,CBX1,DHCR7,EIF3H,FSCN1,PTMA,RBBP4,RBMX,SDHA,STRAP,SUMO3
HPA	nasopharynx; respiratory epithelial cells[High]	HPA:0320103	FALSE	3.91139e-10	9.40767	1798	238	83	11019	ACADM,AGR2,ANXA1,ANXA2,AP2A2,CBR1,CCAR2,COPG1,COX5A,COX5B,CSTF2,DDX17,DDX1,DDX27,DHX9,ECI1,EIF3G,ELOB,ERH,ETFB,EXOC7,FUBP1,FUS,GSTK1,GSTP1,HARS1,HDGF,HMGA1,HMGB1,HMGB3,HNRPF,HSPB1,ILF3,LAMP1,LMNA,LMNB1,MATR3,MVP,MX1,NONO,PA2G4,PARP1,PCBP1,PCBP2,PDIA3,PDIA4,PHB2,PRDX3,PRDX6,PRKDC,PTBP1,PTMS,RAB14,RAB7A,RALY,RBBP7,RPN2,RRBP1,SET,SFPQ,SON,SQOR,SRSF1,SRSF2,SRSF9,SUMO2,TBCA,TKT,TLN1,TMOD3,TNPO1,TPM4,VAPA,VDAC1,VDAC2,WBP11,XRCC6,ACTN1,CBX1,DHCR7,RBBP4,RBMX,SUMO3
HPA	adipose tissue	HPA:0010000	FALSE	4.4054e-10	9.35601	3943	238	138	11019	ABCE1,ACLY,ACOT1,ACSL3,ACTB,AGFG1,AGK,AHSA1,AIMP1,AIMP2,ALDOA,ANXA1,ANXA2,ANXA3,ANXA5,AP2A2,ARPC2,BLVRB,C1QBP,CALR,CALU,CAP1,CBX3,CBX5,CCAR2,CKAP4,CLIC1,CNPY2,COA6,COPG1,COX5B,CSTF2,CUTA,CYB5B,CYTB,DDX1,DDX27,DDX3X,DDX5,DHX9,ECH1,EIF3G,ELOB,ERH,ERP29,ETFB,ETHE1,EXOC7,FKBP3,FLNB,FUBP1,FUS,G6PD,GCN1,GSTK1,HDGF,HINT1,HMGB1,HNRPD,HNRPF,HSPB1,ILF3,IMPA1,ITPA,KYNU,LAMP1,LMNA,LMNB1,LXN,MATR3,MGST1,MTPN,MYH9,NONO,NOP58,NQO1,PA2G4,PARK7,PARP1,PCBP1,PDIA3,PDIA4,PDIA6,PEPD,PGK1,PHB1,PHB2,PLEC,PON2,PPIB,PRDX3,PRDX4,PRDX6,PRKDC,PTBP1,PTMS,RAB14,RAB2A,RAB7A,RALY,RBBP7,RHOA,RPN1,RPN2,RRBP1,RS10,RS3,SET,SFPQ,SQOR,SRSF1,STIP1,SUMO2,TBCA,TGM2,TKT,TLN1,TMOD3,TNPO1,TPM4,U2AF2,UBA1,VDAC1,WDR1,XRCC5,XRCC6,ACTN1,APEX1,CBX1,EIF3H,FSCN1,PIN4,PTMA,RBBP4,RBMX,SDHA,STRAP,SUMO3
HPA	adipose tissue; adipocytes[‚â•Low]	HPA:0010011	FALSE	4.4054e-10	9.35601	3943	238	138	11019	ABCE1,ACLY,ACOT1,ACSL3,ACTB,AGFG1,AGK,AHSA1,AIMP1,AIMP2,ALDOA,ANXA1,ANXA2,ANXA3,ANXA5,AP2A2,ARPC2,BLVRB,C1QBP,CALR,CALU,CAP1,CBX3,CBX5,CCAR2,CKAP4,CLIC1,CNPY2,COA6,COPG1,COX5B,CSTF2,CUTA,CYB5B,CYTB,DDX1,DDX27,DDX3X,DDX5,DHX9,ECH1,EIF3G,ELOB,ERH,ERP29,ETFB,ETHE1,EXOC7,FKBP3,FLNB,FUBP1,FUS,G6PD,GCN1,GSTK1,HDGF,HINT1,HMGB1,HNRPD,HNRPF,HSPB1,ILF3,IMPA1,ITPA,KYNU,LAMP1,LMNA,LMNB1,LXN,MATR3,MGST1,MTPN,MYH9,NONO,NOP58,NQO1,PA2G4,PARK7,PARP1,PCBP1,PDIA3,PDIA4,PDIA6,PEPD,PGK1,PHB1,PHB2,PLEC,PON2,PPIB,PRDX3,PRDX4,PRDX6,PRKDC,PTBP1,PTMS,RAB14,RAB2A,RAB7A,RALY,RBBP7,RHOA,RPN1,RPN2,RRBP1,RS10,RS3,SET,SFPQ,SQOR,SRSF1,STIP1,SUMO2,TBCA,TGM2,TKT,TLN1,TMOD3,TNPO1,TPM4,U2AF2,UBA1,VDAC1,WDR1,XRCC5,XRCC6,ACTN1,APEX1,CBX1,EIF3H,FSCN1,PIN4,PTMA,RBBP4,RBMX,SDHA,STRAP,SUMO3
HPA	gallbladder	HPA:0220000	FALSE	4.51659e-10	9.34519	7664	238	211	11019	ABCE1,ACADM,ACLY,ACOT1,ACSL3,ACTB,ACTN4,AGFG1,AGK,AGR2,AHSA1,AIFM1,AIMP1,AIMP2,ALDH2,ALDOA,ANXA2,ANXA3,ANXA4,ANXA5,AP2A2,ARPC2,BLVRB,C1QBP,CALD1,CALM1,CALR,CALU,CAP1,CAPZB,CBR1,CBX3,CBX5,CCAR2,CDC42,CKAP4,CLIC1,CNPY2,COA6,COPG1,COX5A,COX5B,CSTF2,CUTA,CYB5B,CYTB,DDX17,DDX1,DDX21,DDX27,DDX3X,DDX5,DEK,DHX9,ECH1,ECI1,EIF3G,ELOB,ERH,ERP29,ERP44,ESYT2,ETFA,ETFB,ETHE1,EXOC7,FABP5,FKBP3,FKBP4,FLNB,FUBP1,FUS,G6PD,GANAB,GCN1,GLRX3,GSTK1,GSTP1,HARS1,HDGF,HINT1,HMGA1,HMGB1,HNRPD,HNRPF,HSPB1,HYOU1,IFIT1,IFIT3,ILF3,IMPA1,IRAK1,ITPA,KYNU,LAMP1,LASP1,LDHB,LMNA,LMNB1,LSM3,LXN,MATR3,MCFD2,MGST1,MTPN,MVP,MX1,MYDGF,MYH9,MYL6,MYO1B,MYOF,NAMPT,NNMT,NONO,NOP2,NOP58,NQO1,NSUN2,PA2G4,PARP1,PCBP1,PCBP2,PCNA,PDIA3,PDIA4,PDIA6,PEBP1,PEPD,PGAM1,PGK1,PGM1,PHB1,PHB2,PLEC,PON2,PPIB,PRDX1,PRDX3,PRDX4,PRDX5,PRDX6,PRKDC,PSME1,PTBP1,PTGR1,PYGB,RAB10,RAB14,RAB2A,RAB5C,RAB7A,RAC1,RALY,RBBP7,RHOA,RIN2,RPN1,RPN2,RRBP1,RS10,RS3,RTCB,SET,SF3B4,SFPQ,SND1,SNX12,SON,SQOR,SRSF1,SRSF2,SRSF7,SRSF9,STAT1,STIP1,SUMO2,TBCA,TBCB,TCEA1,TKT,TLN1,TMOD3,TNPO1,TPM4,U2AF2,UBA1,UBE2N,UGDH,VAPA,VDAC1,VDAC2,WBP11,WDR1,XRCC5,XRCC6,ACTN1,APEX1,CBX1,COTL1,DHCR7,EIF3H,MAP4,NASP,PIN4,PTMA,RBBP4,RBMX,SDHA,STRAP,SUMO3
HPA	gallbladder; glandular cells[‚â•Low]	HPA:0220051	FALSE	4.51659e-10	9.34519	7664	238	211	11019	ABCE1,ACADM,ACLY,ACOT1,ACSL3,ACTB,ACTN4,AGFG1,AGK,AGR2,AHSA1,AIFM1,AIMP1,AIMP2,ALDH2,ALDOA,ANXA2,ANXA3,ANXA4,ANXA5,AP2A2,ARPC2,BLVRB,C1QBP,CALD1,CALM1,CALR,CALU,CAP1,CAPZB,CBR1,CBX3,CBX5,CCAR2,CDC42,CKAP4,CLIC1,CNPY2,COA6,COPG1,COX5A,COX5B,CSTF2,CUTA,CYB5B,CYTB,DDX17,DDX1,DDX21,DDX27,DDX3X,DDX5,DEK,DHX9,ECH1,ECI1,EIF3G,ELOB,ERH,ERP29,ERP44,ESYT2,ETFA,ETFB,ETHE1,EXOC7,FABP5,FKBP3,FKBP4,FLNB,FUBP1,FUS,G6PD,GANAB,GCN1,GLRX3,GSTK1,GSTP1,HARS1,HDGF,HINT1,HMGA1,HMGB1,HNRPD,HNRPF,HSPB1,HYOU1,IFIT1,IFIT3,ILF3,IMPA1,IRAK1,ITPA,KYNU,LAMP1,LASP1,LDHB,LMNA,LMNB1,LSM3,LXN,MATR3,MCFD2,MGST1,MTPN,MVP,MX1,MYDGF,MYH9,MYL6,MYO1B,MYOF,NAMPT,NNMT,NONO,NOP2,NOP58,NQO1,NSUN2,PA2G4,PARP1,PCBP1,PCBP2,PCNA,PDIA3,PDIA4,PDIA6,PEBP1,PEPD,PGAM1,PGK1,PGM1,PHB1,PHB2,PLEC,PON2,PPIB,PRDX1,PRDX3,PRDX4,PRDX5,PRDX6,PRKDC,PSME1,PTBP1,PTGR1,PYGB,RAB10,RAB14,RAB2A,RAB5C,RAB7A,RAC1,RALY,RBBP7,RHOA,RIN2,RPN1,RPN2,RRBP1,RS10,RS3,RTCB,SET,SF3B4,SFPQ,SND1,SNX12,SON,SQOR,SRSF1,SRSF2,SRSF7,SRSF9,STAT1,STIP1,SUMO2,TBCA,TBCB,TCEA1,TKT,TLN1,TMOD3,TNPO1,TPM4,U2AF2,UBA1,UBE2N,UGDH,VAPA,VDAC1,VDAC2,WBP11,WDR1,XRCC5,XRCC6,ACTN1,APEX1,CBX1,COTL1,DHCR7,EIF3H,MAP4,NASP,PIN4,PTMA,RBBP4,RBMX,SDHA,STRAP,SUMO3
HPA	salivary gland; glandular cells[‚â•Low]	HPA:0420051	FALSE	5.46614e-10	9.26232	6902	238	198	11019	ABCE1,ACADM,ACOT1,ACSL3,ACTB,ACTN4,AGK,AIFM1,AIMP1,ALDOA,ANXA1,ANXA2,ANXA3,ANXA5,AP2A2,ARPC2,BLVRB,C1QBP,CALD1,CALM1,CALR,CALU,CAP1,CAPZB,CBR1,CBX3,CBX5,CCAR2,CDC42,CKAP4,CLIC1,CNPY2,COA6,COPG1,COX5A,COX5B,CSTF2,CUTA,CYB5B,CYTB,DDX17,DDX1,DDX21,DDX27,DDX3X,DDX5,DEK,DHX9,ECH1,ECI1,EIF3G,ELOB,ERH,ERP29,ERP44,ESYT2,ETFA,ETFB,ETHE1,EXOC7,FKBP3,FKBP4,FLNB,FUBP1,FUS,G6PD,GANAB,GCN1,GLRX3,GSTK1,HARS1,HDGF,HINT1,HMGA1,HMGB1,HNRPD,HNRPF,HSPB1,HYOU1,IFIT1,IFIT3,ILF3,IMPA1,IRAK1,KYNU,LAMP1,LASP1,LDHB,LEG1,LMNA,LMNB1,LXN,MATR3,MCFD2,MGST1,MVP,MX1,MYDGF,MYH9,MYL6,MYO1B,MYOF,NAMPT,NONO,NOP58,NQO1,NSUN2,PA2G4,PARK7,PARP1,PCBP1,PCBP2,PDIA3,PDIA4,PDIA6,PEBP1,PEPD,PGAM1,PGK1,PGM1,PHB1,PHB2,PLEC,PPIB,PRDX1,PRDX3,PRDX4,PRDX5,PRDX6,PRKDC,PSME1,PTBP1,PTGR1,PTMS,PYGB,RAB10,RAB14,RAB2A,RAB5C,RAB7A,RAC1,RALY,RBBP7,RCN1,RHOA,RIN2,RPN1,RPN2,RRBP1,RS10,RS3,RTCB,SET,SFPQ,SND1,SNX12,SON,SQOR,SRSF1,SRSF2,SRSF7,SRSF9,STIP1,STMN1,SUMO2,TBCA,TBCB,TCEA1,TKT,TLN1,TMOD3,TMX1,TNPO1,TPM4,U2AF2,UBA1,UBE2N,VAPA,VDAC1,VDAC2,WBP11,WDR1,XRCC5,XRCC6,ACTN1,APEX1,CBX1,DHCR7,EIF3H,MAP4,NASP,PIN4,PTMA,RBBP4,RBMX,SDHA,STRAP,SUMO3
HPA	salivary gland	HPA:0420000	FALSE	5.46614e-10	9.26232	6902	238	198	11019	ABCE1,ACADM,ACOT1,ACSL3,ACTB,ACTN4,AGK,AIFM1,AIMP1,ALDOA,ANXA1,ANXA2,ANXA3,ANXA5,AP2A2,ARPC2,BLVRB,C1QBP,CALD1,CALM1,CALR,CALU,CAP1,CAPZB,CBR1,CBX3,CBX5,CCAR2,CDC42,CKAP4,CLIC1,CNPY2,COA6,COPG1,COX5A,COX5B,CSTF2,CUTA,CYB5B,CYTB,DDX17,DDX1,DDX21,DDX27,DDX3X,DDX5,DEK,DHX9,ECH1,ECI1,EIF3G,ELOB,ERH,ERP29,ERP44,ESYT2,ETFA,ETFB,ETHE1,EXOC7,FKBP3,FKBP4,FLNB,FUBP1,FUS,G6PD,GANAB,GCN1,GLRX3,GSTK1,HARS1,HDGF,HINT1,HMGA1,HMGB1,HNRPD,HNRPF,HSPB1,HYOU1,IFIT1,IFIT3,ILF3,IMPA1,IRAK1,KYNU,LAMP1,LASP1,LDHB,LEG1,LMNA,LMNB1,LXN,MATR3,MCFD2,MGST1,MVP,MX1,MYDGF,MYH9,MYL6,MYO1B,MYOF,NAMPT,NONO,NOP58,NQO1,NSUN2,PA2G4,PARK7,PARP1,PCBP1,PCBP2,PDIA3,PDIA4,PDIA6,PEBP1,PEPD,PGAM1,PGK1,PGM1,PHB1,PHB2,PLEC,PPIB,PRDX1,PRDX3,PRDX4,PRDX5,PRDX6,PRKDC,PSME1,PTBP1,PTGR1,PTMS,PYGB,RAB10,RAB14,RAB2A,RAB5C,RAB7A,RAC1,RALY,RBBP7,RCN1,RHOA,RIN2,RPN1,RPN2,RRBP1,RS10,RS3,RTCB,SET,SFPQ,SND1,SNX12,SON,SQOR,SRSF1,SRSF2,SRSF7,SRSF9,STIP1,STMN1,SUMO2,TBCA,TBCB,TCEA1,TKT,TLN1,TMOD3,TMX1,TNPO1,TPM4,U2AF2,UBA1,UBE2N,VAPA,VDAC1,VDAC2,WBP11,WDR1,XRCC5,XRCC6,ACTN1,APEX1,CBX1,DHCR7,EIF3H,MAP4,NASP,PIN4,PTMA,RBBP4,RBMX,SDHA,STRAP,SUMO3
HPA	skin 1; vascular mural cells[‚â•Medium]	HPA:0461492	FALSE	6.23179e-10	9.20539	189	238	24	11019	ACTN4,CALD1,DDX3X,DDX5,FUS,GSTK1,HMGB1,ILF3,LMNA,LMNB1,NOP58,PRDX3,PRKDC,PTBP1,RALY,RBBP7,RTCB,SET,SFPQ,SUMO2,XRCC5,XRCC6,RBBP4,SUMO3
HPA	nasopharynx; respiratory epithelial cells[‚â•Low]	HPA:0320101	FALSE	7.31212e-10	9.13596	5794	238	177	11019	ABCE1,ACADM,ACOT1,ACSL3,ACTN4,AGFG1,AGK,AGR2,AHSA1,AIMP1,AIMP2,ALDH2,ALDOA,ANXA1,ANXA2,ANXA3,AP2A2,ARPC2,BLVRB,C1QBP,CALM1,CALU,CAP1,CAPZB,CBR1,CBX3,CBX5,CCAR2,CNPY2,COA6,COPG1,COX5A,COX5B,CSTF2,CUTA,CYB5B,CYTB,DDX17,DDX1,DDX27,DEK,DHX9,ECI1,EIF3G,ELOB,ERH,ERP29,ETFA,ETFB,ETHE1,EXOC7,FKBP3,FKBP4,FLNB,FUBP1,FUS,G6PD,GCN1,GLRX3,GSTK1,GSTP1,HARS1,HDGF,HMGA1,HMGB1,HMGB3,HNRPD,HNRPF,HSPB1,IFIT1,ILF3,IMPA1,IRAK1,ITPA,KYNU,LAMP1,LASP1,LDHB,LMNA,LMNB1,LXN,MATR3,MCFD2,MGST1,MTPN,MVP,MX1,MYL6,MYOF,NAMPT,NONO,NOP2,NSUN2,PA2G4,PARK7,PARP1,PCBP1,PCBP2,PDIA3,PDIA4,PDIA6,PEPD,PGAM1,PGK1,PGM1,PHB2,PLEC,PON2,PPIB,PRDX1,PRDX3,PRDX4,PRDX6,PRKDC,PSME1,PTBP1,PTGR1,PTMS,RAB10,RAB14,RAB2A,RAB7A,RAC1,RALY,RBBP7,RHOA,RIN2,RPN1,RPN2,RRBP1,RS3,SET,SF3B4,SFPQ,SND1,SNX12,SON,SQOR,SRSF1,SRSF2,SRSF7,SRSF9,STAT1,STIP1,SUMO2,TBCA,TBCB,TCEA1,TKT,TLN1,TMOD3,TMX1,TNPO1,TPM4,U2AF2,UBA1,UBE2N,UGDH,VAPA,VDAC1,VDAC2,WBP11,WDR1,XRCC5,XRCC6,ACTN1,APEX1,CBX1,DHCR7,EIF3H,NASP,PIN4,RBBP4,RBMX,SDHA,STRAP,SUMO3
HPA	skin 1; melanocytes[‚â•Low]	HPA:0460671	FALSE	7.9512e-10	9.09957	5302	238	167	11019	ABCE1,ACOT1,ACSL3,ACTN4,AGFG1,AGK,AHSA1,AIMP2,ANXA1,ANXA2,ANXA3,ANXA4,ANXA5,AP2A2,ARPC2,BLVRB,C1QBP,CALU,CAP1,CAPZB,CBR1,CBX3,CCAR2,CNPY2,COPG1,COX5A,COX5B,CSTF2,CUTA,CYB5B,CYTB,DDX17,DDX1,DDX21,DDX27,DDX3X,DDX5,DEK,DHX9,ECH1,ECI1,EIF3G,ELOB,ERH,ERP29,ERP44,ETFB,ETHE1,EXOC7,FUBP1,FUS,G6PD,GANAB,GCN1,GLRX3,GSTK1,GSTO1,GSTP1,HARS1,HDGF,HINT1,HMGA1,HMGB1,HNRPD,HNRPF,HSPB1,IFIT1,IFIT3,ILF3,IMPA1,IRAK1,KYNU,LAMP1,LASP1,LDHB,LMNA,LMNB1,LXN,MATR3,MCFD2,MTPN,MVP,MYDGF,MYL6,MYO1B,MYOF,NAMPT,NONO,NOP2,NOP58,PA2G4,PARP1,PCBP1,PCBP2,PDIA3,PDIA6,PEPD,PGK1,PHB1,PHB2,PLEC,PON2,PPIB,PRDX1,PRDX3,PRDX4,PRDX6,PRKDC,PSME1,PTBP1,PTGR1,RAB10,RAB14,RAB2A,RAB7A,RAC1,RALY,RBBP7,RHOA,RIN2,RPN1,RPN2,RRBP1,RS10,RS3,RTCB,SET,SFPQ,SND1,SNX12,SON,SQOR,SRSF1,SRSF2,SRSF7,STIP1,SUMO2,TBCA,TBCB,TCEA1,TGM2,TLN1,TMOD3,TMX1,TNPO1,TPM4,U2AF2,UBA1,VAPA,VDAC1,VDAC2,WBP11,XRCC5,XRCC6,ACTN1,APEX1,CBX1,DHCR7,EIF3H,MAP4,PIN4,PTMA,RBBP4,RBMX,SDHA,STRAP,SUMO3
HPA	soft tissue 1; fibroblasts[‚â•Low]	HPA:0500651	FALSE	8.64015e-10	9.06348	4238	238	144	11019	ABCE1,ACSL3,AGFG1,AGK,AHSA1,AIMP1,AIMP2,ALDOA,ANXA1,ANXA2,ANXA4,ANXA5,ARPC2,BLVRB,C1QBP,CALD1,CALM1,CALR,CALU,CAP1,CAPZB,CCAR2,CKAP4,CLIC1,CNPY2,COX5B,CUTA,CYB5B,CYTB,DDX1,DDX3X,DDX5,DHX9,ELOB,ERH,ERP29,ERP44,ETFB,ETHE1,EXOC7,FKBP3,FLNB,FUBP1,FUS,G6PD,GANAB,GCN1,GSTK1,HDGF,HMGB1,HNRPD,HNRPF,HSPB1,ILF3,IRAK1,ITPA,KYNU,LAMP1,LDHB,LMNA,LMNB1,LXN,MATR3,MCFD2,MTPN,MVP,MX1,MYDGF,NAMPT,NONO,NOP58,NQO1,NSUN2,PA2G4,PARK7,PARP1,PCBP1,PCBP2,PDIA3,PDIA4,PDIA6,PEPD,PGK1,PHB1,PHB2,PLEC,PON2,PPIB,PRDX3,PRDX4,PRDX5,PRDX6,PRKDC,PSME1,PTBP1,PTMS,RAB10,RAB14,RAB2A,RAB5C,RAB7A,RALY,RBBP7,RCN1,RIN2,RPN1,RPN2,RRBP1,RS3,SET,SFPQ,SON,SRSF1,SRSF2,SRSF7,SRSF9,STIP1,SUMO2,TBCA,TBCB,TKT,TLN1,TMOD3,TNPO1,TPM4,U2AF2,UBA1,VAPA,VDAC1,WBP11,XRCC5,XRCC6,ACTN1,APEX1,CBX1,DHCR7,EIF3H,FSCN1,MAP4,RBBP4,RBMX,SDHA,STRAP,SUMO3
HPA	skin 2; vascular mural cells[‚â•Medium]	HPA:0471492	FALSE	8.80592e-10	9.05523	192	238	24	11019	CALD1,CKAP4,DDX3X,DDX5,FUS,HMGB1,ILF3,LASP1,LMNA,LMNB1,NOP58,PRDX3,PRKDC,PTBP1,RALY,RBBP7,RTCB,SET,SFPQ,SUMO2,XRCC5,XRCC6,RBBP4,SUMO3
HPA	placenta; decidual cells[‚â•Medium]	HPA:0380512	FALSE	8.86966e-10	9.05209	3591	238	129	11019	ABCE1,ACLY,ACSL3,ACTN4,AGK,AHSA1,AIMP1,AIMP2,ALDOA,ANXA1,ANXA2,AP2A2,ARPC2,C1QBP,CALD1,CALR,CALU,CAP1,CAPZB,CCAR2,CKAP4,CLIC1,CNPY2,COA6,COX5B,CSTF2,CUTA,DDX17,DDX21,DDX27,DDX3X,DDX5,ECH1,ECI1,ELOB,ERH,ERP44,ETFB,EXOC7,FKBP3,FKBP4,FUBP1,FUS,G6PD,GANAB,GCN1,GLRX3,GSTO1,HARS1,HDGF,HMGA1,HMGB1,HNRPF,HSPB1,IFIT3,ILF3,IRAK1,LAMP1,LASP1,LMNA,LMNB1,LXN,MAP1B,MATR3,MCFD2,MVP,MX1,MYDGF,MYH9,MYL6,MYOF,NNMT,NONO,NOP58,NSUN2,PARP1,PCBP1,PDIA3,PDIA6,PEPD,PGM1,PHB1,PHB2,PLEC,PRDX1,PRDX6,PRKDC,PSME1,PTBP1,PTMS,RAB10,RAB14,RAB5C,RALY,RBBP7,RCN1,RPN1,RRBP1,RTCB,SET,SFPQ,SON,SRSF1,SRSF7,SRSF9,STIP1,SUMO2,SYNC,TBCA,TCEA1,TGM2,TLN1,TMOD3,TMX1,TNPO1,UBA1,VDAC2,WBP11,XRCC5,XRCC6,ACTN1,APEX1,DHCR7,EIF3H,MAP4,PIN4,RBBP4,SDHA,STRAP
HPA	lymph node; germinal center cells[‚â•Medium]	HPA:0310432	FALSE	9.13918e-10	9.03909	3302	238	122	11019	ABCE1,ACADM,ACSL3,ACTB,AGFG1,AGK,AHSA1,AIMP1,ALDOA,AP2A2,ARPC2,BASP1,BLVRB,C1QBP,CALU,CAPZB,CBX3,CCAR2,CDC42,CKAP4,COA6,COPG1,COX5A,COX5B,CSTF2,CYB5B,DDX1,DDX21,DDX27,DDX3X,DDX5,DEK,DHX9,ECH1,EIF3G,ELOB,ERH,ERP29,ERP44,ETFA,ETFB,EXOC7,FKBP3,FUBP1,FUS,GCN1,HARS1,HDGF,HINT1,HMGB1,HNRPD,HNRPF,ILF3,IRAK1,LAMP1,LASP1,LDHB,LMNA,LMNB1,MATR3,MX1,MYH9,MYO1B,NONO,NOP58,NSUN2,PA2G4,PARK7,PARP1,PCBP1,PCBP2,PCNA,PDIA4,PDIA6,PEPD,PGK1,PHB2,PPIB,PRDX1,PRDX3,PRDX4,PRDX6,PRKDC,PSME1,PTBP1,RAB2A,RAB5C,RALY,RBBP7,RPN1,RPN2,RS10,SFPQ,SND1,SON,SRSF1,SRSF2,STAT1,STIP1,STMN1,SUMO2,TBCA,TCEA1,TLN1,TMOD3,TNPO1,U2AF2,UBA1,VAPA,VDAC1,XRCC5,XRCC6,ACTN1,APEX1,CBX1,COTL1,DHCR7,MAP4,NASP,RBBP4,STRAP,SUMO3
HPA	soft tissue 1	HPA:0500000	FALSE	1.0128e-09	8.99448	5363	238	168	11019	ABCE1,ACLY,ACSL3,AGFG1,AGK,AHSA1,AIMP1,AIMP2,ALDOA,ANXA1,ANXA2,ANXA3,ANXA4,ANXA5,ARPC2,BLVRB,C1QBP,CALD1,CALM1,CALR,CALU,CAP1,CAPZB,CCAR2,CKAP4,CLIC1,CNPY2,COPG1,COX5B,CSTF2,CUTA,CYB5B,CYTB,DDX1,DDX3X,DDX5,DEK,DHX9,ECI1,EIF3G,ELOB,ERH,ERP29,ERP44,ETFB,ETHE1,EXOC7,FKBP3,FLNB,FUBP1,FUS,G6PD,GANAB,GCN1,GSTK1,GSTO1,GSTP1,HDGF,HINT1,HMGB1,HNRPD,HNRPF,HSPB1,IFIT1,ILF3,IRAK1,ITPA,KYNU,LAMP1,LDHB,LMNA,LMNB1,LXN,MAP1B,MATR3,MCFD2,MTPN,MVP,MX1,MYDGF,MYH9,MYOF,NAMPT,NNMT,NONO,NOP58,NQO1,NSUN2,PA2G4,PARK7,PARP1,PCBP1,PCBP2,PDIA3,PDIA4,PDIA6,PEBP1,PEPD,PGK1,PGM1,PHB1,PHB2,PLEC,PON2,PPIB,PRDX3,PRDX4,PRDX5,PRDX6,PRKDC,PSME1,PTBP1,PTMS,RAB10,RAB14,RAB2A,RAB5C,RAB7A,RALY,RBBP7,RCN1,RIN2,RPN1,RPN2,RRBP1,RS3,SET,SFPQ,SON,SQOR,SRSF1,SRSF2,SRSF7,SRSF9,STIP1,SUMO2,TBCA,TBCB,TCEA1,TKT,TLN1,TMOD3,TNPO1,TPM4,U2AF2,UBA1,VAPA,VDAC1,VDAC2,WBP11,WDR1,XRCC5,XRCC6,ACTN1,APEX1,CBX1,DHCR7,EIF3H,FSCN1,MAP4,NASP,PIN4,PTMA,RBBP4,RBMX,SDHA,STRAP,SUMO3
HPA	breast; myoepithelial cells[‚â•Low]	HPA:0050091	FALSE	1.1475e-09	8.94025	5666	238	174	11019	ACADM,ACOT1,ACSL3,ACTB,ACTN4,AGFG1,AGK,AGR2,AHSA1,AIFM1,AIMP1,AIMP2,ALDOA,ANXA1,ANXA2,ANXA3,ANXA4,ANXA5,AP2A2,ARPC2,BLVRB,C1QBP,CALD1,CALM1,CALU,CAP1,CAPZB,CBR1,CBX3,CKAP4,CNPY2,COA6,COPG1,COX5B,CSTF2,CUTA,CYTB,DDX17,DDX1,DDX21,DDX27,DDX3X,DDX5,DEK,DHX9,ECH1,ECI1,EIF3G,ELOB,ERH,ERP29,ERP44,ESYT2,ETFA,ETFB,ETHE1,EXOC7,FKBP3,FLNA,FLNB,FUBP1,FUS,G6PD,GANAB,GCN1,GLRX3,GSTK1,HDGF,HINT1,HMGB1,HNRPF,IFIT1,IFIT3,IRAK1,ITPA,LAMP1,LDHB,LMNA,LMNB1,LXN,MATR3,MCFD2,MGST1,MTPN,MX1,MYDGF,MYH9,MYL6,MYOF,NAMPT,NONO,NOP58,PA2G4,PARK7,PARP1,PCBP1,PDIA3,PDIA4,PDIA6,PEBP1,PGK1,PGM1,PHB1,PHB2,PLEC,PON2,PPIB,PRDX1,PRDX3,PRDX4,PRDX5,PRDX6,PRKDC,PTMS,PYGB,RAB10,RAB14,RAB2A,RAB5C,RAB7A,RAC1,RALY,RBBP7,RIN2,RPN1,RPN2,RRBP1,RS10,RS3,RTCB,SET,SFPQ,SNX12,SON,SQOR,SRSF1,SRSF2,SRSF7,SRSF9,STIP1,SUMO2,SYNC,TBCA,TBCB,TCEA1,TKT,TLN1,TMOD3,TMX1,TNPO1,TPM4,U2AF2,UBA1,UBE2N,VDAC1,VDAC2,WBP11,WDR1,XRCC5,XRCC6,ACTN1,APEX1,CBX1,DHCR7,EIF3H,MAP4,NASP,PIN4,PTMA,RBBP4,RBMX,SDHA,STRAP,SUMO3
HPA	bone marrow; hematopoietic cells[‚â•Medium]	HPA:0040082	FALSE	1.25558e-09	8.90116	4256	238	144	11019	ABCE1,ACADM,ACSL3,ACTB,AGFG1,AGK,AIMP1,AIMP2,ALDOA,ANXA1,ANXA2,ANXA3,AP2A2,ARPC2,BLVRB,C1QBP,CALD1,CALR,CALU,CAP1,CAPZB,CBR1,CBX5,CDC42,CKAP4,COPG1,COX5A,COX5B,DDX17,DDX1,DDX21,DDX27,DDX3X,DDX5,DEK,DHX9,ECH1,EIF3G,ELOB,ERH,ERP29,ERP44,ETFB,EXOC7,FKBP3,FKBP4,FLNA,FUBP1,FUS,G6PD,GANAB,GCN1,GLRX3,HARS1,HDGF,HMGA1,HMGB1,HNRPD,HNRPF,ILF3,IRAK1,LAMP1,LASP1,LDHB,LMNA,LMNB1,MATR3,MTPN,MX1,MYDGF,MYH9,MYL6,NONO,NOP58,PA2G4,PARK7,PARP1,PCBP1,PCBP2,PCNA,PDIA3,PDIA4,PDIA6,PEPD,PGK1,PHB1,PHB2,PLEC,PON2,PPIB,PRDX1,PRDX3,PRDX5,PRDX6,PRKDC,PTBP1,PTMS,RAB10,RAB14,RAB2A,RAB5C,RAC1,RALY,RBBP7,RIN2,RPN1,RPN2,RRBP1,RS10,RS3,S100P,SET,SFPQ,SND1,SON,SRSF1,SRSF2,SRSF7,STAT1,STMN1,SUMO2,TBCA,TBCB,TCEA1,TKT,TLN1,TMOD3,TMX1,TNPO1,UBA1,XRCC5,XRCC6,ACTN1,APEX1,CBX1,DHCR7,EIF3H,NASP,PIN4,PTMA,RBBP4,RBMX,STRAP,SUMO3
HPA	cervix; glandular cells[‚â•Low]	HPA:0630051	FALSE	1.89429e-09	8.72255	5692	238	174	11019	ABCE1,ACADM,ACOT1,ACSL3,ACTN4,AGFG1,AGK,AGR2,AHSA1,AIFM1,ALDOA,ANXA1,ANXA2,ANXA3,ANXA4,ANXA5,ARPC2,BASP1,BLVRB,C1QBP,CALR,CALU,CAP1,CAPZB,CBR1,CBX3,CBX5,CKAP4,CLIC1,CNPY2,COA6,COPG1,COX5A,COX5B,CSTF2,CUTA,CYTB,DDX17,DDX1,DDX21,DDX27,DDX3X,DDX5,DEK,DHX9,ECH1,ECI1,EIF3G,ELOB,ERH,ERP29,ERP44,ESYT2,ETFA,ETFB,ETHE1,EXOC7,FKBP3,FKBP4,FLNB,FUBP1,FUS,G6PD,GANAB,GCN1,GLRX3,GSTK1,HARS1,HDGF,HINT1,HMGA1,HMGB1,HNRPD,ILF3,IMPA1,IRAK1,ITPA,KYNU,LAMP1,LMNA,LMNB1,LSM3,LXN,MATR3,MCFD2,MVP,MX1,MYDGF,MYH9,MYOF,NAMPT,NNMT,NONO,NOP58,NQO1,NSUN2,PA2G4,PARK7,PARP1,PCBP1,PCBP2,PDIA3,PDIA4,PDIA6,PEBP1,PGAM1,PGK1,PGM1,PHB1,PHB2,PLEC,PON2,PPIB,PRDX1,PRDX4,PRDX5,PRDX6,PTMS,RAB14,RAB2A,RAB5C,RAB7A,RALY,RBBP7,RCN1,RHOA,RIN2,RPN1,RPN2,RRBP1,RS10,RS3,RTCB,S100P,SET,SFPQ,SND1,SNX12,SON,SQOR,SRSF1,SRSF7,SRSF9,STIP1,SUMO2,TBCA,TBCB,TCEA1,TGM2,TKT,TLN1,TMOD3,TNPO1,TPM4,U2AF2,UBA1,UBE2N,UGDH,VAPA,VDAC1,VDAC2,WBP11,XRCC6,ACTN1,APEX1,CBX1,EIF3H,NASP,PTMA,RBBP4,RBMX,SDHA,STRAP,SUMO3
HPA	epididymis; glandular cells[‚â•Medium]	HPA:0180052	FALSE	1.93097e-09	8.71423	5693	238	174	11019	ABCE1,ACADM,ACOT1,ACSL3,ACTB,ACTN4,AGFG1,AGK,AGR2,AHSA1,AIFM1,AIMP1,AIMP2,ALDOA,ANXA1,AP2A2,ARPC2,BASP1,BLVRB,C1QBP,CALR,CALU,CAPZB,CBR1,CBX3,CBX5,CCAR2,CDC42,CKAP4,CNPY2,COA6,COPG1,COX5B,CSTF2,CUTA,CYB5B,DDX17,DDX1,DDX21,DDX27,DDX3X,DDX5,DEK,DHX9,ECH1,ECI1,EIF3G,ELOB,ERH,ERP29,ERP44,ESYT2,ETFB,ETHE1,EXOC7,FKBP3,FKBP4,FLNB,FUBP1,FUS,G6PD,GANAB,GCN1,GLRX3,GSTK1,GSTP1,HARS1,HDGF,HINT1,HMGA1,HMGB1,HNRPD,HNRPF,HSPB1,IFIT3,ILF3,IMPA1,ITPA,LAMP1,LDHB,LMNA,LMNB1,LXN,MATR3,MCFD2,MTPN,MX1,MYDGF,MYH9,MYL6,MYO1B,MYOF,NAMPT,NNMT,NONO,NOP58,NQO1,NSUN2,PA2G4,PARK7,PARP1,PCBP1,PCBP2,PCNA,PDIA3,PDIA4,PDIA6,PEBP1,PGAM1,PGK1,PHB1,PLEC,PON2,PPIB,PRDX1,PRDX3,PRDX4,PRDX5,PRDX6,PRKDC,PTBP1,RAB14,RAB2A,RAB5C,RAB7A,RALY,RBBP7,RCN1,RIN2,RPN1,RPN2,RRBP1,RTCB,SET,SF3B4,SFPQ,SND1,SNX12,SON,SRSF1,SRSF2,SRSF7,SRSF9,SUMO2,TBCA,TBCB,TCEA1,TKT,TLN1,TMOD3,TMX1,TNPO1,TPM4,U2AF2,UBA1,VAPA,VDAC1,VDAC2,WBP11,WDR1,XRCC5,XRCC6,ACTN1,APEX1,CBX1,DHCR7,EIF3H,MAP4,PIN4,PTMA,RBBP4,RBMX,STRAP,SUMO3
HPA	vagina	HPA:0620000	FALSE	2.01919e-09	8.69482	6000	238	180	11019	ABCE1,ACADM,ACOT1,ACSL3,ACTN4,AGK,AHSA1,AIMP1,ALDOA,ANXA1,ANXA2,ANXA4,AP2A2,ARPC2,BASP1,BLVRB,C1QBP,CALM1,CALR,CALU,CAPZB,CBR1,CBX3,CCAR2,CDC42,CKAP4,CLIC1,CNPY2,COA6,COPG1,COX5A,COX5B,CSTF2,CUTA,CYB5B,DDX1,DDX21,DDX27,DDX3X,DDX5,DEK,DHX9,ECH1,ECI1,EIF3G,ELOB,ERH,ERP29,ERP44,ETFA,ETFB,ETHE1,EXOC7,FABP5,FKBP3,FKBP4,FLNB,FUBP1,FUS,G6PD,GANAB,GCN1,GLRX3,GSTK1,GSTP1,HARS1,HDGF,HINT1,HMGA1,HMGB1,HNRPD,HNRPF,HSPB1,IFIT1,IFIT3,ILF3,IMPA1,IRAK1,LAMP1,LMNA,LMNB1,LSM3,LXN,MAP1B,MATR3,MCFD2,MVP,MX1,MYDGF,MYH9,MYL6,MYOF,NAMPT,NONO,NOP2,NOP58,NSUN2,PA2G4,PARK7,PARP1,PCBP1,PCBP2,PCNA,PDIA3,PDIA4,PDIA6,PEPD,PGK1,PHB1,PHB2,PLEC,PRDX3,PRDX4,PRDX5,PRDX6,PRKDC,PSME1,PTBP1,PTMS,PYGB,RAB10,RAB14,RAB2A,RAB5C,RAB7A,RAC1,RALY,RBBP7,RIN2,RPN1,RRBP1,RS10,RS3,RTCB,SET,SFPQ,SND1,SNX12,SON,SRSF1,SRSF2,SRSF7,SRSF9,STIP1,STMN1,SUMO2,SYNC,TBCA,TCEA1,TKT,TLN1,TMOD3,TMX1,TNPO1,TPM4,U2AF2,UBA1,UGDH,VAPA,VDAC1,VDAC2,WBP11,WDR1,XRCC5,XRCC6,ACTN1,APEX1,CBX1,DHCR7,EIF3H,FSCN1,MAP4,NASP,PIN4,PTMA,RBBP4,RBMX,SDHA,STRAP,SUMO3
HPA	vagina; squamous epithelial cells[‚â•Low]	HPA:0620221	FALSE	2.01919e-09	8.69482	6000	238	180	11019	ABCE1,ACADM,ACOT1,ACSL3,ACTN4,AGK,AHSA1,AIMP1,ALDOA,ANXA1,ANXA2,ANXA4,AP2A2,ARPC2,BASP1,BLVRB,C1QBP,CALM1,CALR,CALU,CAPZB,CBR1,CBX3,CCAR2,CDC42,CKAP4,CLIC1,CNPY2,COA6,COPG1,COX5A,COX5B,CSTF2,CUTA,CYB5B,DDX1,DDX21,DDX27,DDX3X,DDX5,DEK,DHX9,ECH1,ECI1,EIF3G,ELOB,ERH,ERP29,ERP44,ETFA,ETFB,ETHE1,EXOC7,FABP5,FKBP3,FKBP4,FLNB,FUBP1,FUS,G6PD,GANAB,GCN1,GLRX3,GSTK1,GSTP1,HARS1,HDGF,HINT1,HMGA1,HMGB1,HNRPD,HNRPF,HSPB1,IFIT1,IFIT3,ILF3,IMPA1,IRAK1,LAMP1,LMNA,LMNB1,LSM3,LXN,MAP1B,MATR3,MCFD2,MVP,MX1,MYDGF,MYH9,MYL6,MYOF,NAMPT,NONO,NOP2,NOP58,NSUN2,PA2G4,PARK7,PARP1,PCBP1,PCBP2,PCNA,PDIA3,PDIA4,PDIA6,PEPD,PGK1,PHB1,PHB2,PLEC,PRDX3,PRDX4,PRDX5,PRDX6,PRKDC,PSME1,PTBP1,PTMS,PYGB,RAB10,RAB14,RAB2A,RAB5C,RAB7A,RAC1,RALY,RBBP7,RIN2,RPN1,RRBP1,RS10,RS3,RTCB,SET,SFPQ,SND1,SNX12,SON,SRSF1,SRSF2,SRSF7,SRSF9,STIP1,STMN1,SUMO2,SYNC,TBCA,TCEA1,TKT,TLN1,TMOD3,TMX1,TNPO1,TPM4,U2AF2,UBA1,UGDH,VAPA,VDAC1,VDAC2,WBP11,WDR1,XRCC5,XRCC6,ACTN1,APEX1,CBX1,DHCR7,EIF3H,FSCN1,MAP4,NASP,PIN4,PTMA,RBBP4,RBMX,SDHA,STRAP,SUMO3
HPA	parathyroid gland	HPA:0360000	FALSE	2.03724e-09	8.69096	5898	238	178	11019	ABCE1,ACADM,ACSL3,ACTN4,AGFG1,AGK,AHSA1,AIFM1,AIMP1,AIMP2,ALDOA,ANXA4,ANXA5,ARPC2,BASP1,BLVRB,C1QBP,CALM1,CALR,CALU,CAP1,CAPZB,CBX5,CCAR2,CKAP4,CNPY2,COA6,COPG1,COX5A,COX5B,CSTF2,CUTA,CYB5B,CYTB,DDX17,DDX1,DDX21,DDX27,DDX3X,DDX5,DEK,DHX9,ECH1,ECI1,EIF3G,ELOB,ERH,ERP29,ERP44,ESYT2,ETFA,ETFB,ETHE1,EXOC7,FKBP3,FKBP4,FLNB,FUBP1,FUS,G6PD,GCN1,GSTK1,GSTP1,HARS1,HDGF,HMGA1,HMGB1,HNRPF,HSPB1,IFIT1,IFIT3,ILF3,IMPA1,IRAK1,ITPA,LAMP1,LASP1,LDHB,LMNA,LMNB1,LXN,MATR3,MCFD2,MGST1,MTPN,MVP,MX1,MYL6,MYOF,NONO,NOP58,PA2G4,PARK7,PARP1,PCBP1,PCBP2,PCNA,PDIA3,PDIA4,PDIA6,PEBP1,PEPD,PGAM1,PGK1,PGM1,PHB1,PHB2,PLEC,PON2,PRDX1,PRDX4,PRDX5,PRDX6,PRKDC,PSME1,PTBP1,PTGR1,PTMS,RAB10,RAB14,RAB2A,RAB5C,RAB7A,RALY,RBBP7,RHOA,RIN2,RPN1,RPN2,RRBP1,RS10,RS3,RTCB,SET,SF3B4,SFPQ,SND1,SNX12,SON,SQOR,SRSF1,SRSF2,SRSF7,SRSF9,STIP1,SUMO2,TBCA,TBCB,TCEA1,TKT,TLN1,TMOD3,TMX1,TNPO1,TPM4,U2AF2,UBA1,UGDH,VAPA,VDAC1,VDAC2,WBP11,WDR1,XRCC5,XRCC6,ACTN1,APEX1,CBX1,DHCR7,EIF3H,NASP,PIN4,PTMA,RBBP4,RBMX,SDHA,STRAP,SUMO3
HPA	parathyroid gland; glandular cells[‚â•Low]	HPA:0360051	FALSE	2.03724e-09	8.69096	5898	238	178	11019	ABCE1,ACADM,ACSL3,ACTN4,AGFG1,AGK,AHSA1,AIFM1,AIMP1,AIMP2,ALDOA,ANXA4,ANXA5,ARPC2,BASP1,BLVRB,C1QBP,CALM1,CALR,CALU,CAP1,CAPZB,CBX5,CCAR2,CKAP4,CNPY2,COA6,COPG1,COX5A,COX5B,CSTF2,CUTA,CYB5B,CYTB,DDX17,DDX1,DDX21,DDX27,DDX3X,DDX5,DEK,DHX9,ECH1,ECI1,EIF3G,ELOB,ERH,ERP29,ERP44,ESYT2,ETFA,ETFB,ETHE1,EXOC7,FKBP3,FKBP4,FLNB,FUBP1,FUS,G6PD,GCN1,GSTK1,GSTP1,HARS1,HDGF,HMGA1,HMGB1,HNRPF,HSPB1,IFIT1,IFIT3,ILF3,IMPA1,IRAK1,ITPA,LAMP1,LASP1,LDHB,LMNA,LMNB1,LXN,MATR3,MCFD2,MGST1,MTPN,MVP,MX1,MYL6,MYOF,NONO,NOP58,PA2G4,PARK7,PARP1,PCBP1,PCBP2,PCNA,PDIA3,PDIA4,PDIA6,PEBP1,PEPD,PGAM1,PGK1,PGM1,PHB1,PHB2,PLEC,PON2,PRDX1,PRDX4,PRDX5,PRDX6,PRKDC,PSME1,PTBP1,PTGR1,PTMS,RAB10,RAB14,RAB2A,RAB5C,RAB7A,RALY,RBBP7,RHOA,RIN2,RPN1,RPN2,RRBP1,RS10,RS3,RTCB,SET,SF3B4,SFPQ,SND1,SNX12,SON,SQOR,SRSF1,SRSF2,SRSF7,SRSF9,STIP1,SUMO2,TBCA,TBCB,TCEA1,TKT,TLN1,TMOD3,TMX1,TNPO1,TPM4,U2AF2,UBA1,UGDH,VAPA,VDAC1,VDAC2,WBP11,WDR1,XRCC5,XRCC6,ACTN1,APEX1,CBX1,DHCR7,EIF3H,NASP,PIN4,PTMA,RBBP4,RBMX,SDHA,STRAP,SUMO3
HPA	skin 1; vascular mural cells[High]	HPA:0461493	FALSE	2.62518e-09	8.58084	135	238	20	11019	CALD1,DDX5,FUS,GSTK1,HMGB1,ILF3,LMNA,LMNB1,PRDX3,PRKDC,PTBP1,RALY,RBBP7,SET,SFPQ,SUMO2,XRCC5,XRCC6,RBBP4,SUMO3
HPA	testis; sertoli cells[‚â•Medium]	HPA:0570802	FALSE	2.78421e-09	8.5553	1864	238	83	11019	ACOT1,AHSA1,AIFM1,AIMP2,ANXA2,AP2A2,C1QBP,CALD1,CALM1,CALU,CAPZB,CBR1,CCAR2,CNPY2,COPG1,COX5B,CSTF2,DHX9,ELOB,ERP29,ERP44,ETFA,ETFB,EXOC7,FKBP3,FLNA,FLNB,FUBP1,FUS,G6PD,GCN1,GSTK1,HNRPF,ILF3,IMPA1,IRAK1,LAMP1,LDHB,LMNA,MATR3,MCFD2,MVP,PA2G4,PCBP1,PCNA,PDIA3,PDIA6,PEBP1,PEPD,PHB1,PHB2,PLEC,PON2,PPIB,PRDX3,PRDX6,PRKDC,PTBP1,PYGB,RAB7A,RBBP7,RPN1,RPN2,SET,SFPQ,SND1,SON,SQOR,SRSF1,SRSF2,SUMO2,TCEA1,TLN1,U2AF2,UCHL1,VDAC2,XRCC5,XRCC6,APEX1,FSCN1,MAP4,RBBP4,RBMX
HPA	skin 2; vascular mural cells[‚â•Low]	HPA:0471491	FALSE	2.91824e-09	8.53488	240	238	26	11019	CALD1,CKAP4,DDX3X,DDX5,FUS,HMGB1,ILF3,LAMP1,LASP1,LMNA,LMNB1,NOP58,PRDX3,PRKDC,PTBP1,RALY,RBBP7,RTCB,SET,SFPQ,SON,SUMO2,XRCC5,XRCC6,RBBP4,SUMO3
HPA	gallbladder; glandular cells[High]	HPA:0220053	FALSE	3.16727e-09	8.49932	2874	238	110	11019	ABCE1,ACADM,ACSL3,ACTB,AGR2,ANXA2,ANXA4,ARPC2,BLVRB,CALR,CAPZB,CBR1,CBX5,CCAR2,CLIC1,COPG1,COX5A,COX5B,CSTF2,DDX1,DDX21,DDX27,DDX5,DHX9,ECH1,ECI1,EIF3G,ELOB,ERH,ERP29,ETFB,EXOC7,FKBP3,FLNB,FUBP1,FUS,GCN1,GSTK1,HARS1,HDGF,HINT1,HMGB1,HNRPD,HNRPF,HSPB1,ILF3,LAMP1,LDHB,LMNA,LMNB1,LXN,MATR3,MX1,MYH9,MYOF,NONO,NOP58,NQO1,NSUN2,PA2G4,PCBP1,PDIA4,PDIA6,PEPD,PGK1,PHB1,PLEC,PRDX3,PRDX5,PRKDC,PTBP1,PTGR1,RAB14,RAB2A,RAB7A,RALY,RBBP7,RPN2,RRBP1,RS3,SET,SFPQ,SND1,SRSF1,SRSF2,SRSF9,SUMO2,TBCA,TCEA1,TKT,TMOD3,TNPO1,TPM4,U2AF2,UBA1,VAPA,VDAC1,VDAC2,XRCC5,XRCC6,ACTN1,APEX1,CBX1,DHCR7,EIF3H,PTMA,RBBP4,RBMX,SDHA,STRAP
HPA	skin 1; vascular mural cells[‚â•Low]	HPA:0461491	FALSE	3.52838e-09	8.45242	242	238	26	11019	ACTN4,CALD1,DDX3X,DDX5,FUS,GSTK1,HMGB1,ILF3,LASP1,LMNA,LMNB1,NOP58,PRDX3,PRKDC,PTBP1,RALY,RBBP7,RTCB,SET,SFPQ,SRSF7,SUMO2,XRCC5,XRCC6,RBBP4,SUMO3
HPA	tonsil; squamous epithelial cells[‚â•Medium]	HPA:0600222	FALSE	3.59301e-09	8.44454	4949	238	158	11019	ABCE1,ACSL3,ACTN4,AGFG1,AGK,AGR2,AIFM1,AIMP1,AIMP2,ALDOA,ANXA1,ANXA2,ANXA3,ANXA5,AP2A2,ARPC2,C1QBP,CALM1,CALR,CALU,CAPZB,CBR1,CBX3,CBX5,CCAR2,CKAP4,CLIC1,CNPY2,COPG1,COX5A,COX5B,CSTF2,CYB5B,DDX17,DDX1,DDX21,DDX3X,DDX5,DHX9,ECH1,ECI1,EIF3G,ERH,ERP29,ERP44,ETFB,EXOC7,FABP5,FKBP3,FKBP4,FLNA,FLNB,FUBP1,FUS,G6PD,GANAB,GCN1,GLRX3,GSTK1,HARS1,HDGF,HMGA1,HMGB1,HNRPD,HNRPF,HSPB1,ILF3,KYNU,LAMP1,LDHB,LMNA,LMNB1,MATR3,MX1,MYH9,MYL6,MYO1B,MYOF,NAMPT,NONO,NOP2,NOP58,NSUN2,PA2G4,PARK7,PARP1,PCBP1,PCBP2,PCNA,PDIA3,PDIA4,PEPD,PGK1,PHB1,PHB2,PLEC,PON2,PPIB,PRDX1,PRDX3,PRDX5,PRDX6,PRKDC,PSME1,PTBP1,RAB2A,RAB5C,RAB7A,RAC1,RALY,RBBP7,RIN2,RPN1,RPN2,RRBP1,S100P,SET,SFPQ,SND1,SON,SQOR,SRSF1,SRSF2,SRSF7,STIP1,STMN1,SUMO2,TBCA,TCEA1,TKT,TLN1,TMOD3,TNPO1,TPM4,U2AF2,UBA1,UGDH,VAPA,VDAC2,WBP11,WDR1,XRCC5,XRCC6,ACTN1,APEX1,CBX1,DHCR7,EIF3H,FSCN1,MAP4,NASP,PIN4,PTMA,RBBP4,RBMX,SDHA,STRAP,SUMO3
HPA	duodenum	HPA:0150000	FALSE	3.89187e-09	8.40984	7899	238	213	11019	ABCE1,ACADM,ACLY,ACOT1,ACSL3,ACTB,ACTN4,AGFG1,AGK,AGR2,AHSA1,AIFM1,AIMP1,AIMP2,ALDH2,ALDOA,ANXA2,ANXA3,ANXA4,AP2A2,ARPC2,BLVRB,C1QBP,CALM1,CALR,CALU,CAP1,CAPZB,CBR1,CBX3,CBX5,CCAR2,CDC42,CKAP4,CLIC1,CNPY2,COA6,COPG1,COX5A,COX5B,CSTF2,CUTA,CYB5B,CYTB,DDX17,DDX1,DDX21,DDX27,DDX3X,DDX5,DEK,DHX9,ECH1,ECI1,EIF3G,ELOB,ERH,ERP29,ERP44,ESYT2,ETFA,ETFB,ETHE1,EXOC7,FKBP3,FKBP4,FLNB,FUBP1,FUS,G6PD,GANAB,GCN1,GLRX3,GSTK1,GSTO1,HARS1,HDGF,HINT1,HMGA1,HMGB1,HNRPD,HNRPF,HSPB1,HYOU1,IFIT1,IFIT3,ILF3,IMPA1,IRAK1,ITPA,KYNU,LAMP1,LASP1,LDHB,LEG1,LMNA,LMNB1,LSM3,LXN,MATR3,MCFD2,MGST1,MVP,MX1,MYDGF,MYH9,MYL6,MYO1B,MYOF,NAMPT,NNMT,NONO,NOP2,NOP58,NQO1,NSUN2,PA2G4,PARK7,PARP1,PCBP1,PCBP2,PCNA,PDIA3,PDIA4,PDIA6,PEBP1,PEPD,PGK1,PGM1,PHB1,PHB2,PLEC,PON2,PPIB,PRDX1,PRDX3,PRDX4,PRDX5,PRDX6,PRKDC,PSME1,PTBP1,PTGR1,RAB10,RAB14,RAB2A,RAB5C,RAB7A,RAC1,RALY,RBBP7,RBP2,RCN1,RHOA,RIN2,RPN1,RPN2,RRBP1,RS10,RS3,ENSG00000001631,RTCB,S100P,SET,SF3B4,SFPQ,SND1,SNX12,SON,SQOR,SRSF1,SRSF2,SRSF7,SRSF9,STAT1,STIP1,STMN1,SUMO2,SYNC,TBCA,TBCB,TCEA1,TKT,TLN1,TMOD3,TMX1,TNPO1,TPM4,U2AF2,UBA1,UBE2N,UGDH,VAPA,VDAC1,VDAC2,WBP11,WDR1,XRCC5,XRCC6,ACTN1,APEX1,CBX1,DHCR7,EIF3H,MAP4,NASP,PIN4,PTMA,RBBP4,RBMX,SDHA,STRAP,SUMO3
HPA	seminal vesicle; glandular cells[High]	HPA:0430053	FALSE	4.34361e-09	8.36215	1471	238	71	11019	ACADM,ACSL3,AGK,AGR2,AIFM1,ANXA2,ARPC2,CALU,COA6,COPG1,COX5A,COX5B,DDX1,DDX21,DDX27,ECI1,EIF3G,ERH,ERP29,ETFB,FKBP3,FKBP4,FLNB,FUBP1,FUS,GSTP1,HARS1,HDGF,HINT1,HMGA1,HNRPD,HNRPF,IFIT3,ILF3,LAMP1,LDHB,LMNA,LMNB1,MATR3,MCFD2,MX1,MYH9,NONO,PARK7,PDIA3,PHB1,PHB2,PPIB,PRKDC,PTBP1,RAB7A,RBBP7,RCN1,RPN2,RRBP1,SET,SFPQ,SRSF1,SUMO2,TMOD3,TNPO1,TPM4,U2AF2,UBA1,VDAC2,XRCC5,XRCC6,ACTN1,CBX1,DHCR7,RBBP4
HPA	oral mucosa; squamous epithelial cells[High]	HPA:0330223	FALSE	4.36748e-09	8.35977	1152	238	61	11019	ABCE1,ANXA1,ANXA2,ARPC2,BLVRB,CALR,CBR1,COPG1,COX5B,DDX21,DDX27,DDX5,ECH1,ELOB,ERH,FABP5,FKBP4,FUBP1,FUS,HARS1,HDGF,HMGA1,HMGB1,HNRPD,HNRPF,HSPB1,ILF3,LAMP1,LMNA,LMNB1,MATR3,NONO,NSUN2,PCBP2,PHB1,PRDX3,PRKDC,PTBP1,RAB7A,RALY,RBBP7,SET,SFPQ,SON,SRSF1,SRSF2,SUMO2,TKT,TMOD3,TNPO1,TPM4,U2AF2,UBA1,XRCC6,APEX1,DHCR7,EIF3H,NASP,PIN4,RBBP4,SUMO3
HPA	lung; alveolar cells type I[‚â•Low]	HPA:0301361	FALSE	4.41315e-09	8.35525	1091	238	59	11019	AGK,ANXA2,ANXA3,ANXA4,C1QBP,CBX3,COPG1,COX5A,COX5B,CSTF2,DDX17,DEK,DHX9,ECH1,ERP29,ERP44,ETFB,EXOC7,FKBP3,FLNB,FUBP1,FUS,G6PD,GSTK1,HDGF,HMGA1,HNRPD,ILF3,LAMP1,LMNA,LMNB1,NONO,NOP58,NSUN2,PARK7,PARP1,PDIA3,PHB1,PRDX3,PRDX6,PRKDC,PTBP1,PTMS,RAB7A,RALY,RPN1,SFPQ,SON,SRSF1,SRSF7,SRSF9,TLN1,U2AF2,UBA1,XRCC5,XRCC6,APEX1,CBX1,NASP
HPA	pancreas; pancreatic endocrine cells[‚â•Medium]	HPA:0351182	FALSE	4.51172e-09	8.34566	3624	238	128	11019	ABCE1,ACADM,ACLY,ACSL3,AGK,AHSA1,AIFM1,AIMP1,AIMP2,ALDOA,ARPC2,C1QBP,CALR,CAP1,CAPZB,CBX5,CKAP4,COA6,COPG1,COX5A,COX5B,CPLX2,CSTF2,CUTA,CYTB,DDX1,DDX27,DDX3X,DDX5,DHX9,ECH1,ECI1,EIF3G,ERH,ERP29,ETFA,FKBP3,FKBP4,FLNB,FUBP1,FUS,GCN1,GLRX3,GSTK1,HARS1,HDGF,HINT1,HMGA1,HMGB1,HNRPF,IFIT1,ILF3,IMPA1,LAMP1,LMNA,LMNB1,LSM3,LXN,MAP1B,MATR3,MCFD2,MGST1,MX1,NONO,NOP58,NSUN2,PA2G4,PARK7,PARP1,PDIA3,PDIA6,PEBP1,PGAM1,PHB2,PON2,PRDX3,PRDX5,PRDX6,PRKDC,PSME1,PTBP1,RAB10,RAB14,RAB2A,RAB5C,RAB7A,RALY,RBBP7,RCN1,RHOA,RRBP1,RTCB,SET,SF3B4,SFPQ,SND1,SON,SQOR,SRSF1,SRSF2,STAT1,STIP1,TBCA,TBCB,TCEA1,TKT,TLN1,TMOD3,TMX1,TNPO1,TPM4,U2AF2,UBA1,UCHL1,VDAC1,VDAC2,XRCC6,ACTN1,APEX1,CBX1,DHCR7,EIF3H,PTMA,RBBP4,RBMX,SDHA,STRAP,SUMO3
HPA	skin 1; eccrine glands[‚â•Low]	HPA:0461421	FALSE	5.1276e-09	8.29009	246	238	26	11019	AIMP1,ANXA1,C1QBP,CKAP4,COX5B,ERP29,ETFB,FLNA,FLNB,GSTK1,HMGB1,HSPB1,LAMP1,LMNB1,PCNA,PEBP1,PHB2,PON2,PRDX3,PRDX6,PRKDC,RRBP1,RTCB,SRSF7,VDAC2,CBX1
HPA	skin 2; cells in granular layer[High]	HPA:0470183	FALSE	6.1635e-09	8.21017	248	238	26	11019	CKAP4,COX5B,DDX5,ECH1,FABP5,FUS,HMGA1,HSPB1,ILF3,LMNA,LMNB1,PHB1,PRDX3,PRKDC,RALY,RBBP7,SET,SFPQ,SRSF9,SUMO2,XRCC5,XRCC6,CBX1,NASP,RBBP4,SUMO3
HPA	rectum; mucosal lymphoid cells[‚â•Medium]	HPA:0401332	FALSE	6.79943e-09	8.16753	398	238	33	11019	C1QBP,CKAP4,COX5B,DDX21,DDX5,FLNA,FUS,GSTK1,HMGA1,HMGB1,ILF3,LASP1,LDHB,LMNA,MAP1B,NONO,PARK7,PDIA3,PDIA6,PEBP1,PHB2,PPIB,PRDX6,PTGR1,RPN1,RRBP1,RS10,RS16,STMN1,UCHL1,XRCC5,APEX1,COTL1
HPA	cervix; glandular cells[‚â•Medium]	HPA:0630052	FALSE	7.67433e-09	8.11496	4036	238	137	11019	ABCE1,ACSL3,AGK,AGR2,AIFM1,ALDOA,ANXA1,ANXA2,ANXA3,ANXA4,ANXA5,ARPC2,BLVRB,C1QBP,CALR,CALU,CAP1,CAPZB,CBR1,CBX3,CBX5,CNPY2,COA6,COPG1,COX5A,COX5B,CSTF2,CUTA,DDX17,DDX1,DDX27,DDX3X,DDX5,DEK,DHX9,ECH1,ECI1,EIF3G,ELOB,ERH,ERP29,ERP44,ETFB,EXOC7,FKBP3,FKBP4,FLNB,FUBP1,FUS,G6PD,GANAB,GCN1,GLRX3,GSTK1,HARS1,HDGF,HINT1,HMGA1,HMGB1,HNRPD,ILF3,IMPA1,IRAK1,ITPA,LAMP1,LMNA,LMNB1,MATR3,MCFD2,MX1,MYOF,NAMPT,NNMT,NONO,NOP58,NQO1,NSUN2,PA2G4,PARK7,PARP1,PCBP1,PCBP2,PDIA3,PDIA4,PGAM1,PGK1,PHB1,PHB2,PLEC,PRDX4,PRDX5,PRDX6,RAB14,RAB2A,RAB5C,RAB7A,RALY,RBBP7,RCN1,RIN2,RPN1,RPN2,RRBP1,RTCB,S100P,SET,SFPQ,SON,SQOR,SRSF1,SRSF7,SRSF9,STIP1,SUMO2,TBCA,TCEA1,TKT,TLN1,TMOD3,TNPO1,TPM4,U2AF2,UBA1,VAPA,VDAC1,VDAC2,WBP11,XRCC6,ACTN1,APEX1,CBX1,NASP,PTMA,RBBP4,RBMX,SDHA,SUMO3
HPA	skin 1; hair follicles[‚â•Medium]	HPA:0461452	FALSE	9.23739e-09	8.03445	293	238	28	11019	ANXA2,CALM1,COX5B,DDX17,FUS,HMGA1,LAMP1,LMNB1,PHB2,PRDX3,PRDX6,RBBP7,RPN1,RRBP1,SET,SFPQ,SON,SUMO2,TKT,VDAC1,VDAC2,XRCC5,XRCC6,APEX1,FSCN1,RBBP4,SDHA,SUMO3
HPA	esophagus; squamous epithelial cells[‚â•Medium]	HPA:0190222	FALSE	1.17247e-08	7.9309	5058	238	159	11019	ABCE1,ACSL3,AGK,AIMP1,AIMP2,ALDOA,ANXA1,ANXA2,AP2A2,ARPC2,BLVRB,C1QBP,CALM1,CALR,CALU,CAPZB,CBR1,CCAR2,CKAP4,CLIC1,CNPY2,COA6,COPG1,COX5A,COX5B,CSTF2,CYB5B,CYTB,DDX17,DDX1,DDX21,DDX27,DDX3X,DDX5,DEK,DHX9,ECH1,ECI1,EIF3G,ELOB,ERH,ERP29,ETFA,ETFB,ETHE1,EXOC7,FABP5,FKBP3,FKBP4,FLNA,FLNB,FUBP1,FUS,G6PD,GANAB,GCN1,GLRX3,GSTP1,HARS1,HDGF,HMGA1,HMGB1,HNRPD,HNRPF,HSPB1,ILF3,IMPA1,IRAK1,LAMP1,LMNA,LMNB1,MATR3,MCFD2,MGST1,MX1,MYH9,MYO1B,MYOF,NONO,NOP2,NOP58,NQO1,NSUN2,PA2G4,PARK7,PARP1,PCBP1,PCBP2,PCNA,PDIA3,PDIA4,PDIA6,PHB1,PHB2,PLEC,PPIB,PRDX1,PRDX3,PRDX5,PRKDC,PTBP1,PTMS,RAB10,RAB14,RAB2A,RAB7A,RAC1,RALY,RBBP7,RPN1,RPN2,RRBP1,RS3,RTCB,S100P,SET,SFPQ,SND1,SNX12,SON,SQOR,SRSF1,SRSF2,SRSF7,SRSF9,STIP1,STMN1,SUMO2,TBCA,TCEA1,TKT,TLN1,TMOD3,TNPO1,TPM4,U2AF2,UBA1,UBE2N,UGDH,VAPA,VDAC1,VDAC2,WBP11,WDR1,XRCC5,XRCC6,APEX1,CBX1,DHCR7,EIF3H,MAP4,NASP,PIN4,PTMA,RBBP4,RBMX,SDHA,STRAP,SUMO3
HPA	adrenal gland; glandular cells[‚â•Low]	HPA:0020051	FALSE	1.31478e-08	7.88115	7415	238	204	11019	ABCE1,ACADM,ACLY,ACOT1,ACSL3,ACTN4,AGFG1,AGK,AHSA1,AIFM1,AIMP1,AIMP2,ALDH2,ALDOA,ANXA4,ANXA5,AP2A2,ARPC2,BLVRB,C1QBP,CALM1,CALR,CALU,CAP1,CAPZB,CBR1,CBX3,CBX5,CCAR2,CDC42,CKAP4,CNPY2,COA6,COPG1,COX5A,COX5B,CPLX2,CSTF2,CUTA,CYB5B,CYTB,DDX17,DDX1,DDX21,DDX27,DDX3X,DDX5,DHX9,ECH1,ECI1,EIF3G,ELOB,ERH,ERP29,ERP44,ESYT2,ETFA,ETFB,ETHE1,EXOC7,FKBP3,FKBP4,FLNB,FUBP1,FUS,G6PD,GANAB,GCN1,GLRX3,GSTK1,GSTO1,GSTP1,HARS1,HDGF,HINT1,HMGA1,HMGB1,HNRPD,HNRPF,HSPB1,IFIT1,IFIT3,ILF3,IMPA1,IRAK1,ITPA,KYNU,LAMP1,LDHB,LMNA,LMNB1,LSM3,LXN,MAP1B,MATR3,MCFD2,MGST1,MTPN,MVP,MX1,MYDGF,MYH9,MYL6,MYOF,NAMPT,NNMT,NONO,NOP2,NOP58,NQO1,NSUN2,PA2G4,PARK7,PARP1,PCBP1,PCBP2,PCNA,PDIA3,PDIA4,PDIA6,PEBP1,PEPD,PGAM1,PGK1,PGM1,PHB1,PHB2,PLEC,PON2,PPIB,PRDX1,PRDX3,PRDX4,PRDX5,PRDX6,PRKDC,PSME1,PTBP1,PTGR1,PTMS,RAB10,RAB14,RAB2A,RAB5C,RAB7A,RALY,RBBP7,RCN1,RHOA,RIN2,RPN1,RPN2,RRBP1,RS10,RS3,ENSG00000001630,RTCB,SET,SF3B4,SFPQ,SND1,SNX12,SON,SQOR,SRSF1,SRSF2,SRSF7,SRSF9,STIP1,SUMO2,SYNC,TBCA,TCEA1,TKT,TLN1,TMOD3,TMX1,TNPO1,TPM4,U2AF2,UBA1,UBE2N,UGDH,VAPA,VDAC1,VDAC2,WBP11,WDR1,XRCC5,XRCC6,ACTN1,APEX1,CBX1,DHCR7,EIF3H,FSCN1,NASP,PIN4,PTMA,RBBP4,RBMX,SDHA,STRAP,SUMO3
HPA	adrenal gland	HPA:0020000	FALSE	1.49757e-08	7.82461	7422	238	204	11019	ABCE1,ACADM,ACLY,ACOT1,ACSL3,ACTN4,AGFG1,AGK,AHSA1,AIFM1,AIMP1,AIMP2,ALDH2,ALDOA,ANXA4,ANXA5,AP2A2,ARPC2,BLVRB,C1QBP,CALM1,CALR,CALU,CAP1,CAPZB,CBR1,CBX3,CBX5,CCAR2,CDC42,CKAP4,CNPY2,COA6,COPG1,COX5A,COX5B,CPLX2,CSTF2,CUTA,CYB5B,CYTB,DDX17,DDX1,DDX21,DDX27,DDX3X,DDX5,DHX9,ECH1,ECI1,EIF3G,ELOB,ERH,ERP29,ERP44,ESYT2,ETFA,ETFB,ETHE1,EXOC7,FKBP3,FKBP4,FLNB,FUBP1,FUS,G6PD,GANAB,GCN1,GLRX3,GSTK1,GSTO1,GSTP1,HARS1,HDGF,HINT1,HMGA1,HMGB1,HNRPD,HNRPF,HSPB1,IFIT1,IFIT3,ILF3,IMPA1,IRAK1,ITPA,KYNU,LAMP1,LDHB,LMNA,LMNB1,LSM3,LXN,MAP1B,MATR3,MCFD2,MGST1,MTPN,MVP,MX1,MYDGF,MYH9,MYL6,MYOF,NAMPT,NNMT,NONO,NOP2,NOP58,NQO1,NSUN2,PA2G4,PARK7,PARP1,PCBP1,PCBP2,PCNA,PDIA3,PDIA4,PDIA6,PEBP1,PEPD,PGAM1,PGK1,PGM1,PHB1,PHB2,PLEC,PON2,PPIB,PRDX1,PRDX3,PRDX4,PRDX5,PRDX6,PRKDC,PSME1,PTBP1,PTGR1,PTMS,RAB10,RAB14,RAB2A,RAB5C,RAB7A,RALY,RBBP7,RCN1,RHOA,RIN2,RPN1,RPN2,RRBP1,RS10,RS3,ENSG00000001630,RTCB,SET,SF3B4,SFPQ,SND1,SNX12,SON,SQOR,SRSF1,SRSF2,SRSF7,SRSF9,STIP1,SUMO2,SYNC,TBCA,TCEA1,TKT,TLN1,TMOD3,TMX1,TNPO1,TPM4,U2AF2,UBA1,UBE2N,UGDH,VAPA,VDAC1,VDAC2,WBP11,WDR1,XRCC5,XRCC6,ACTN1,APEX1,CBX1,DHCR7,EIF3H,FSCN1,NASP,PIN4,PTMA,RBBP4,RBMX,SDHA,STRAP,SUMO3
HPA	pancreas; exocrine glandular cells[High]	HPA:0350473	FALSE	1.5144e-08	7.81976	1960	238	84	11019	ABCE1,ACADM,ACSL3,AGK,AIFM1,ARPC2,BLVRB,CALR,CKAP4,COPG1,COX5B,DDX1,DDX27,DDX3X,DHX9,ECI1,EIF3G,ELOB,ERP29,ERP44,ETFB,FKBP3,FKBP4,FUBP1,FUS,GCN1,HARS1,HDGF,HMGB1,HNRPD,HNRPF,HSPB1,HYOU1,ILF3,IRAK1,LAMP1,LMNA,LMNB1,MATR3,MCFD2,MX1,NNMT,NONO,NOP58,NSUN2,PA2G4,PARK7,PCBP1,PDIA3,PDIA4,PDIA6,PHB1,PRDX4,PRDX6,PRKDC,PTBP1,RALY,RBBP7,RPN1,RPN2,RRBP1,SET,SFPQ,SND1,SON,SRSF1,SRSF2,TBCA,TCEA1,TKT,TMOD3,TNPO1,U2AF2,UBA1,VAPA,WBP11,XRCC6,ACTN1,APEX1,CBX1,DHCR7,PIN4,RBBP4,SDHA
HPA	colon; mucosal lymphoid cells[‚â•Medium]	HPA:0131332	FALSE	1.5809e-08	7.80109	365	238	31	11019	ANXA3,C1QBP,CKAP4,COX5B,DDX21,DDX5,FLNA,FUS,GSTK1,HMGA1,HMGB1,ILF3,LASP1,LDHB,LMNA,NONO,PARK7,PDIA3,PDIA6,PEBP1,PHB2,PPIB,PRDX6,RPN1,RRBP1,RS16,STMN1,UCHL1,XRCC5,APEX1,COTL1
HPA	endometrium 1; cells in endometrial stroma[High]	HPA:0160253	FALSE	1.66088e-08	7.77966	435	238	34	11019	ANXA5,ARPC2,CALD1,COX5B,DDX27,DDX3X,ELOB,FKBP4,FLNA,FUBP1,FUS,HMGB1,ILF3,LAMP1,LMNA,LMNB1,MATR3,PHB1,PRKDC,PTMS,RALY,RBBP7,RRBP1,SFPQ,SUMO2,TGM2,TMOD3,XRCC5,ACTN1,DHCR7,MAP4,RBBP4,RBMX,SUMO3
HPA	lung; alveolar cells type I[‚â•Medium]	HPA:0301362	FALSE	1.68366e-08	7.77374	887	238	51	11019	ANXA2,ANXA3,ANXA4,C1QBP,CBX3,COPG1,COX5A,COX5B,CSTF2,DDX17,DEK,DHX9,ERP29,ETFB,EXOC7,FLNB,FUBP1,FUS,HDGF,HMGA1,HNRPD,ILF3,LAMP1,LMNA,LMNB1,NONO,NOP58,NSUN2,PARK7,PARP1,PDIA3,PHB1,PRDX3,PRDX6,PRKDC,PTBP1,PTMS,RAB7A,RALY,SFPQ,SON,SRSF1,SRSF7,TLN1,U2AF2,UBA1,XRCC5,XRCC6,APEX1,CBX1,NASP
HPA	skin 1; sebaceous glands[‚â•Low]	HPA:0461481	FALSE	1.77428e-08	7.75098	202	238	23	11019	ANXA1,BLVRB,CALM1,COX5B,DDX17,DDX3X,DEK,ECH1,ETHE1,GANAB,LMNB1,NOP58,PHB2,PRDX3,PRDX5,RBBP7,SET,SFPQ,SON,TKT,VDAC2,XRCC6,RBBP4
HPA	colon; mucosal lymphoid cells[‚â•Low]	HPA:0131331	FALSE	1.77486e-08	7.75084	509	238	37	11019	ANXA3,C1QBP,CKAP4,COX5B,DDX21,DDX5,ETHE1,FLNA,FUS,GSTK1,HMGA1,HMGB1,ILF3,LASP1,LDHB,LMNA,MAP1B,MGST1,NONO,PARK7,PDIA3,PDIA6,PEBP1,PHB2,PPIB,PRDX6,PTGR1,RPN1,RRBP1,RS10,RS16,SQOR,STMN1,UCHL1,XRCC5,APEX1,COTL1
HPA	salivary gland; glandular cells[High]	HPA:0420053	FALSE	1.80695e-08	7.74305	1483	238	70	11019	ABCE1,AGK,CALR,CBR1,COPG1,COX5A,COX5B,CSTF2,DDX1,DDX27,DDX3X,DHX9,ECI1,EIF3G,ELOB,ERH,ERP29,ERP44,FKBP3,FKBP4,FLNB,FUBP1,FUS,HARS1,HDGF,HMGA1,HMGB1,HNRPD,HNRPF,ILF3,IRAK1,LAMP1,LMNA,LMNB1,MATR3,MX1,NONO,PA2G4,PHB1,PRDX6,PRKDC,PTBP1,RAB14,RAB7A,RBBP7,RCN1,RPN2,RRBP1,SET,SFPQ,SND1,SRSF1,SRSF2,SUMO2,TKT,TMOD3,TNPO1,TPM4,UBA1,VDAC1,VDAC2,WBP11,XRCC5,XRCC6,ACTN1,CBX1,DHCR7,RBBP4,RBMX,SUMO3
HPA	hippocampus; glial cells[‚â•Medium]	HPA:0250122	FALSE	1.8857e-08	7.72453	2004	238	85	11019	ABCE1,AHSA1,AIMP1,ALDOC,AP2A2,BASP1,CALR,CALU,CBR1,CBX5,CNPY2,COX5B,CSTF2,DDX27,DDX3X,DHX9,ECH1,ELOB,ERH,ERP29,ETFB,EXOC7,FKBP4,FUBP1,FUS,GSTK1,GSTP1,HDGF,HMGA1,HMGB1,HNRPD,HNRPF,ILF3,IRAK1,LAMP1,LDHB,LMNA,LMNB1,MATR3,MX1,NONO,PARK7,PCBP1,PDIA4,PGM1,PHB1,PHB2,PON2,PPIB,PRDX1,PRDX6,PRKDC,PTBP1,RAB2A,RAB7A,RALY,RBBP7,RHOA,RPN2,RRBP1,RTCB,SET,SFPQ,SRSF1,SRSF2,SRSF7,SRSF9,STMN1,TKT,TLN1,TMOD3,TNPO1,VAPA,WDR1,XRCC5,XRCC6,APEX1,CBX1,EIF3H,FSCN1,MAP4,PIN4,PTMA,RBBP4,RBMX
HPA	placenta; trophoblastic cells[High]	HPA:0380523	FALSE	2.02023e-08	7.6946	1935	238	83	11019	ABCE1,ACSL3,ACTN4,AGFG1,ANXA1,AP2A2,ARPC2,CALR,CALU,CAPZB,CKAP4,CNPY2,COX5B,CSTF2,DDX1,DDX5,ECH1,ECI1,EIF3G,ELOB,ERH,ETFB,EXOC7,FKBP3,FKBP4,FUBP1,GANAB,GCN1,HDGF,HMGA1,HMGB1,HNRPF,HSPB1,ILF3,IRAK1,KYNU,LAMP1,LMNA,LMNB1,MATR3,MCFD2,MX1,MYH9,MYOF,NOP58,NSUN2,PARP1,PCBP1,PDIA3,PDIA4,PHB1,PRDX6,PRKDC,PTBP1,RAB14,RAB2A,RALY,RCN1,RIN2,RPN1,RRBP1,RTCB,SET,SFPQ,SRSF1,SRSF2,SUMO2,TBCA,TGM2,TLN1,TMOD3,TNPO1,U2AF2,VAPA,VDAC2,XRCC5,XRCC6,ACTN1,DHCR7,PIN4,RBBP4,RBMX,STRAP
HPA	soft tissue 2; fibroblasts[‚â•Low]	HPA:0510651	FALSE	2.08625e-08	7.68063	4130	238	138	11019	ABCE1,ACSL3,AGFG1,AGK,AHSA1,AIMP1,ALDOA,ANXA1,ANXA2,ANXA4,ANXA5,AP2A2,ARPC2,BASP1,BLVRB,C1QBP,CALM1,CALR,CALU,CAP1,CAPZB,CCAR2,CKAP4,CNPY2,COPG1,COX5B,CSTF2,CUTA,CYB5B,CYTB,DDX27,DDX3X,DDX5,DEK,DHX9,ECH1,ELOB,ERH,ERP29,ETFB,ETHE1,EXOC7,FKBP3,FUBP1,FUS,G6PD,GANAB,GCN1,GSTK1,HARS1,HDGF,HMGB1,HNRPD,HNRPF,HSPB1,ILF3,IRAK1,ITPA,KYNU,LAMP1,LDHB,LMNB1,LXN,MATR3,MCFD2,MTPN,MVP,NONO,NOP58,NQO1,NSUN2,PA2G4,PARK7,PARP1,PCBP1,PCBP2,PDIA3,PDIA4,PDIA6,PEPD,PGK1,PHB1,PHB2,PLEC,PON2,PPIB,PRDX3,PRDX4,PRDX5,PRDX6,PRKDC,PTMS,RAB10,RAB14,RAB2A,RAB5C,RAB7A,RALY,RBBP7,RCN1,RIN2,RPN1,RPN2,RRBP1,RS3,SET,SFPQ,SRSF1,SRSF2,STIP1,SUMO2,TBCA,TBCB,TCEA1,TKT,TLN1,TMOD3,TNPO1,U2AF2,UBA1,VAPA,VDAC1,XRCC5,XRCC6,APEX1,CBX1,DHCR7,EIF3H,FSCN1,MAP4,NASP,PIN4,PTMA,RBBP4,RBMX,SDHA,STRAP,SUMO3
HPA	soft tissue 1; fibroblasts[‚â•Medium]	HPA:0500652	FALSE	2.50287e-08	7.60156	2728	238	104	11019	ABCE1,ACSL3,AGFG1,AGK,ALDOA,ANXA1,ANXA2,ANXA5,ARPC2,BLVRB,C1QBP,CALU,CAPZB,CKAP4,CNPY2,COX5B,CUTA,DDX1,DDX3X,DDX5,DHX9,ELOB,ERH,ERP29,ERP44,EXOC7,FUBP1,FUS,GANAB,GCN1,GSTK1,HDGF,HMGB1,HNRPD,HNRPF,ILF3,IRAK1,KYNU,LAMP1,LMNA,LMNB1,LXN,MATR3,MCFD2,MX1,NAMPT,NONO,NQO1,PA2G4,PARK7,PARP1,PCBP1,PCBP2,PDIA3,PDIA4,PDIA6,PEPD,PHB1,PON2,PPIB,PRDX3,PRDX4,PRDX6,PRKDC,PSME1,PTBP1,PTMS,RAB10,RAB14,RALY,RBBP7,RCN1,RIN2,RPN1,RPN2,RRBP1,RS3,SET,SFPQ,SRSF1,SRSF2,SRSF9,SUMO2,TBCA,TBCB,TKT,TLN1,TMOD3,TNPO1,U2AF2,UBA1,XRCC5,XRCC6,ACTN1,APEX1,CBX1,DHCR7,EIF3H,FSCN1,MAP4,RBBP4,RBMX,STRAP,SUMO3
HPA	parathyroid gland; glandular cells[‚â•Medium]	HPA:0360052	FALSE	2.90504e-08	7.53685	4414	238	144	11019	ABCE1,ACADM,ACSL3,AGFG1,AGK,AIFM1,AIMP1,AIMP2,ALDOA,ANXA4,ARPC2,BLVRB,C1QBP,CALR,CALU,CAP1,CAPZB,CBX5,CCAR2,CKAP4,COA6,COPG1,COX5A,COX5B,CSTF2,CUTA,CYB5B,CYTB,DDX1,DDX27,DDX3X,DDX5,DEK,DHX9,ECH1,ECI1,EIF3G,ELOB,ERH,ERP29,ERP44,ETFA,ETFB,ETHE1,EXOC7,FKBP3,FLNB,FUBP1,FUS,G6PD,GCN1,GSTK1,HARS1,HDGF,HMGA1,HMGB1,HNRPF,HSPB1,IFIT3,ILF3,IMPA1,ITPA,LAMP1,LDHB,LMNA,LMNB1,LXN,MATR3,MCFD2,MGST1,MTPN,MX1,MYOF,NONO,NOP58,PA2G4,PARK7,PARP1,PCBP1,PCBP2,PDIA3,PDIA6,PEBP1,PGK1,PHB1,PHB2,PON2,PRDX5,PRDX6,PRKDC,PSME1,PTBP1,PTGR1,PTMS,RAB10,RAB14,RAB2A,RAB5C,RAB7A,RALY,RBBP7,RPN1,RPN2,RRBP1,RS10,RS3,SET,SFPQ,SND1,SNX12,SON,SQOR,SRSF1,SRSF2,SRSF7,SRSF9,STIP1,TBCA,TCEA1,TKT,TLN1,TMOD3,TNPO1,TPM4,UBA1,UGDH,VAPA,VDAC1,VDAC2,WBP11,WDR1,XRCC5,XRCC6,APEX1,CBX1,DHCR7,EIF3H,NASP,PIN4,PTMA,RBBP4,RBMX,SDHA,SUMO3
HPA	salivary gland; glandular cells[‚â•Medium]	HPA:0420052	FALSE	2.92265e-08	7.53422	4872	238	154	11019	ABCE1,ACADM,ACOT1,ACSL3,ACTN4,AGK,AIFM1,AIMP1,ANXA1,ANXA3,ANXA5,AP2A2,ARPC2,BLVRB,C1QBP,CALR,CALU,CAP1,CAPZB,CBR1,CBX3,CBX5,CCAR2,CDC42,CLIC1,CNPY2,COA6,COPG1,COX5A,COX5B,CSTF2,CUTA,CYTB,DDX1,DDX27,DDX3X,DDX5,DEK,DHX9,ECH1,ECI1,EIF3G,ELOB,ERH,ERP29,ERP44,ETFA,ETFB,EXOC7,FKBP3,FKBP4,FLNB,FUBP1,FUS,GANAB,GCN1,HARS1,HDGF,HINT1,HMGA1,HMGB1,HNRPD,HNRPF,HSPB1,ILF3,IMPA1,IRAK1,LAMP1,LDHB,LEG1,LMNA,LMNB1,LXN,MATR3,MCFD2,MX1,MYDGF,MYH9,MYL6,MYOF,NONO,NOP58,NQO1,NSUN2,PA2G4,PARK7,PARP1,PCBP1,PCBP2,PDIA3,PDIA4,PDIA6,PEBP1,PGK1,PHB1,PHB2,PLEC,PPIB,PRDX3,PRDX5,PRDX6,PRKDC,PTBP1,PTGR1,PTMS,PYGB,RAB10,RAB14,RAB2A,RAB5C,RAB7A,RAC1,RALY,RBBP7,RCN1,RPN1,RPN2,RRBP1,RS3,SET,SFPQ,SND1,SON,SQOR,SRSF1,SRSF2,SUMO2,TBCA,TCEA1,TKT,TLN1,TMOD3,TNPO1,TPM4,U2AF2,UBA1,VAPA,VDAC1,VDAC2,WBP11,WDR1,XRCC5,XRCC6,ACTN1,APEX1,CBX1,DHCR7,EIF3H,PIN4,RBBP4,RBMX,SDHA,STRAP,SUMO3
HPA	bronchus; respiratory epithelial cells[High]	HPA:0060103	FALSE	3.15067e-08	7.5016	1845	238	80	11019	ACADM,ACSL3,AGK,AGR2,ANXA1,ANXA2,AP2A2,BASP1,BLVRB,CBR1,CCAR2,COPG1,COX5A,COX5B,CSTF2,DDX27,ECI1,EIF3G,ERH,ERP29,EXOC7,FLNB,FUBP1,FUS,GSTK1,GSTP1,HARS1,HDGF,HMGA1,HMGB1,HMGB3,HNRPF,HSPB1,IMPA1,LAMP1,LDHB,LMNA,LMNB1,MATR3,MVP,MX1,NONO,PA2G4,PARP1,PCBP2,PDIA4,PHB1,PHB2,PRDX3,PRDX6,PRKDC,PTBP1,RAB2A,RAB7A,RALY,RBBP7,RRBP1,SET,SFPQ,SRSF1,SRSF2,SRSF9,SUMO2,TKT,TLN1,TMOD3,TNPO1,TPM4,UBA1,UGDH,VAPA,WBP11,XRCC6,ACTN1,CBX1,RBBP4,RBMX,SDHA,STRAP,SUMO3
HPA	lung; macrophages[‚â•Low]	HPA:0300411	FALSE	3.29797e-08	7.48175	6787	238	192	11019	ABCE1,ACADM,ACOT1,ACSL3,ACTB,ACTN4,AGFG1,AGK,AHSA1,AIFM1,AIMP1,AIMP2,ALDH2,ALDOA,ANXA1,ANXA2,ANXA3,ANXA4,ANXA5,AP2A2,ARPC2,C1QBP,CALD1,CALR,CALU,CAP1,CAPZB,CBX3,CBX5,CDC42,CKAP4,CLIC1,CNPY2,COA6,COPG1,COX5A,COX5B,CSTF2,CYB5B,DDX17,DDX1,DDX21,DDX27,DDX3X,DDX5,DEK,DHX9,ECH1,ECI1,EIF3G,ELOB,ERH,ERP29,ERP44,ESYT2,ETFB,ETHE1,EXOC7,FABP5,FKBP3,FLNA,FLNB,FUBP1,FUS,G6PD,GANAB,GCN1,GLRX3,GSTK1,GSTO1,HARS1,HDGF,HMGA1,HMGB1,HNRPD,HNRPF,HSPB1,IFIT1,IFIT3,ILF3,IMPA1,IRAK1,ITPA,KYNU,LAMP1,LASP1,LDHB,LMNA,LMNB1,LXN,MATR3,MCFD2,MTPN,MVP,MX1,MYDGF,MYH9,MYL6,MYOF,NAMPT,NONO,NOP2,NOP58,NSUN2,PA2G4,PARK7,PCBP1,PCBP2,PCNA,PDIA3,PDIA4,PDIA6,PEBP1,PEPD,PGAM1,PGK1,PHB1,PHB2,PLEC,PON2,PPIB,PRDX1,PRDX3,PRDX4,PRDX5,PRDX6,PRKDC,PSME1,PTBP1,RAB10,RAB14,RAB2A,RAB5C,RAB7A,RAC1,RALY,RBBP7,RCN1,RHOA,RIN2,RPN1,RPN2,RRBP1,RS10,RS16,RS3,RTCB,SET,SF3B4,SFPQ,SND1,SNX12,SON,SQOR,SRSF2,STAT1,STIP1,STMN1,SUMO2,TBCA,TBCB,TCEA1,TGM2,TKT,TLN1,TMOD3,TMX1,TNPO1,TPM4,U2AF2,UBA1,VAPA,VDAC1,VDAC2,WBP11,WDR1,XRCC5,XRCC6,ACTN1,APEX1,CBX1,COTL1,DHCR7,EIF3H,MAP4,PIN4,PTMA,RBBP4,RBMX,SDHA,STRAP,SUMO3
HPA	esophagus	HPA:0190000	FALSE	3.33314e-08	7.47715	6679	238	190	11019	ABCE1,ACADM,ACSL3,ACTN4,AGK,AHSA1,AIFM1,AIMP1,AIMP2,ALDOA,ANXA1,ANXA2,ANXA4,AP2A2,ARPC2,BLVRB,C1QBP,CALM1,CALR,CALU,CAP1,CAPZB,CBR1,CBX3,CBX5,CCAR2,CDC42,CKAP4,CLIC1,CNPY2,COA6,COPG1,COX5A,COX5B,CSTF2,CYB5B,CYTB,DDX17,DDX1,DDX21,DDX27,DDX3X,DDX5,DEK,DHX9,ECH1,ECI1,EIF3G,ELOB,ERH,ERP29,ETFA,ETFB,ETHE1,EXOC7,FABP5,FKBP3,FKBP4,FLNA,FLNB,FUBP1,FUS,G6PD,GANAB,GCN1,GLRX3,GSTK1,GSTP1,HARS1,HDGF,HINT1,HMGA1,HMGB1,HNRPD,HNRPF,HSPB1,IFIT1,ILF3,IMPA1,IRAK1,KYNU,LAMP1,LDHB,LMNA,LMNB1,LSM3,LXN,MATR3,MCFD2,MGST1,MTPN,MX1,MYDGF,MYH9,MYL6,MYO1B,MYOF,NAMPT,NONO,NOP2,NOP58,NQO1,NSUN2,PA2G4,PARK7,PARP1,PCBP1,PCBP2,PCNA,PDIA3,PDIA4,PDIA6,PEPD,PGAM1,PGK1,PHB1,PHB2,PLEC,PPIB,PRDX1,PRDX3,PRDX4,PRDX5,PRDX6,PRKDC,PTBP1,PTMS,RAB10,RAB14,RAB2A,RAB7A,RAC1,RALY,RBBP7,RCN1,RIN2,RPN1,RPN2,RRBP1,RS10,RS3,RTCB,S100P,SET,SF3B4,SFPQ,SND1,SNX12,SON,SQOR,SRSF1,SRSF2,SRSF7,SRSF9,STIP1,STMN1,SUMO2,TBCA,TCEA1,TKT,TLN1,TMOD3,TNPO1,TPM4,U2AF2,UBA1,UBE2N,UGDH,VAPA,VDAC1,VDAC2,WBP11,WDR1,XRCC5,XRCC6,ACTN1,APEX1,CBX1,DHCR7,EIF3H,FSCN1,MAP4,NASP,PIN4,PTMA,RBBP4,RBMX,SDHA,STRAP,SUMO3
HPA	esophagus; squamous epithelial cells[‚â•Low]	HPA:0190221	FALSE	3.33314e-08	7.47715	6679	238	190	11019	ABCE1,ACADM,ACSL3,ACTN4,AGK,AHSA1,AIFM1,AIMP1,AIMP2,ALDOA,ANXA1,ANXA2,ANXA4,AP2A2,ARPC2,BLVRB,C1QBP,CALM1,CALR,CALU,CAP1,CAPZB,CBR1,CBX3,CBX5,CCAR2,CDC42,CKAP4,CLIC1,CNPY2,COA6,COPG1,COX5A,COX5B,CSTF2,CYB5B,CYTB,DDX17,DDX1,DDX21,DDX27,DDX3X,DDX5,DEK,DHX9,ECH1,ECI1,EIF3G,ELOB,ERH,ERP29,ETFA,ETFB,ETHE1,EXOC7,FABP5,FKBP3,FKBP4,FLNA,FLNB,FUBP1,FUS,G6PD,GANAB,GCN1,GLRX3,GSTK1,GSTP1,HARS1,HDGF,HINT1,HMGA1,HMGB1,HNRPD,HNRPF,HSPB1,IFIT1,ILF3,IMPA1,IRAK1,KYNU,LAMP1,LDHB,LMNA,LMNB1,LSM3,LXN,MATR3,MCFD2,MGST1,MTPN,MX1,MYDGF,MYH9,MYL6,MYO1B,MYOF,NAMPT,NONO,NOP2,NOP58,NQO1,NSUN2,PA2G4,PARK7,PARP1,PCBP1,PCBP2,PCNA,PDIA3,PDIA4,PDIA6,PEPD,PGAM1,PGK1,PHB1,PHB2,PLEC,PPIB,PRDX1,PRDX3,PRDX4,PRDX5,PRDX6,PRKDC,PTBP1,PTMS,RAB10,RAB14,RAB2A,RAB7A,RAC1,RALY,RBBP7,RCN1,RIN2,RPN1,RPN2,RRBP1,RS10,RS3,RTCB,S100P,SET,SF3B4,SFPQ,SND1,SNX12,SON,SQOR,SRSF1,SRSF2,SRSF7,SRSF9,STIP1,STMN1,SUMO2,TBCA,TCEA1,TKT,TLN1,TMOD3,TNPO1,TPM4,U2AF2,UBA1,UBE2N,UGDH,VAPA,VDAC1,VDAC2,WBP11,WDR1,XRCC5,XRCC6,ACTN1,APEX1,CBX1,DHCR7,EIF3H,FSCN1,MAP4,NASP,PIN4,PTMA,RBBP4,RBMX,SDHA,STRAP,SUMO3
HPA	breast; adipocytes[‚â•Low]	HPA:0050011	FALSE	3.43103e-08	7.46458	2781	238	105	11019	ACADM,ACSL3,AGFG1,AGK,AHSA1,AIMP1,ANXA2,ANXA3,AP2A2,ARPC2,BLVRB,C1QBP,CALD1,CALU,CBX3,CNPY2,COPG1,COX5B,CUTA,DDX1,DDX3X,DDX5,ECH1,ECI1,ELOB,ERH,ERP29,ETFA,ETHE1,EXOC7,FKBP3,FUBP1,FUS,G6PD,GCN1,GSTP1,HDGF,HINT1,HMGB1,HNRPF,ITPA,LAMP1,LMNA,LMNB1,LXN,MATR3,MCFD2,MTPN,NONO,NOP58,NQO1,PA2G4,PARP1,PCBP1,PDIA3,PDIA4,PDIA6,PHB1,PHB2,PLEC,PRDX3,PRDX4,PRDX5,PRDX6,PRKDC,PTBP1,PTMS,RAB10,RAB14,RAB2A,RAB7A,RALY,RBBP7,RHOA,RPN1,RRBP1,RS10,RS3,SET,SFPQ,SON,SRSF1,SRSF2,STIP1,SUMO2,TBCA,TBCB,TKT,TLN1,TMOD3,TNPO1,U2AF2,UBA1,VDAC1,XRCC6,APEX1,CBX1,EIF3H,FSCN1,PTMA,RBBP4,RBMX,SDHA,STRAP,SUMO3
HPA	colon; mucosal lymphoid cells[High]	HPA:0131333	FALSE	3.46412e-08	7.46041	155	238	20	11019	C1QBP,CKAP4,COX5B,DDX21,DDX5,FUS,HMGA1,HMGB1,ILF3,LASP1,LMNA,NONO,PDIA6,PPIB,PRDX6,RPN1,RRBP1,XRCC5,APEX1,COTL1
HPA	skin 1; cells in granular layer[High]	HPA:0460183	FALSE	3.59572e-08	7.44421	248	238	25	11019	CKAP4,COX5B,DDX5,FABP5,FUS,HMGA1,HMGB1,ILF3,LAMP1,LMNA,LMNB1,PRKDC,PTBP1,RALY,RBBP7,SET,SFPQ,SRSF7,SRSF9,SUMO2,XRCC5,XRCC6,CBX1,RBBP4,SUMO3
HPA	rectum; fibroblasts[‚â•Medium]	HPA:0400652	FALSE	3.75751e-08	7.4251	108	238	17	11019	C1QBP,CKAP4,DDX5,FUS,HMGB1,ILF3,LASP1,LMNA,NONO,PARK7,PDIA3,PDIA6,PPIB,RPN1,RRBP1,XRCC5,APEX1
HPA	appendix; non-germinal center cells[‚â•Low]	HPA:0030441	FALSE	4.74999e-08	7.32331	336	238	29	11019	ACTB,C1QBP,CKAP4,COX5B,DDX21,DDX5,ETHE1,FLNA,FUS,GSTK1,HMGA1,HMGB1,ILF3,LASP1,LMNA,MGST1,NONO,PARK7,PDIA6,PHB2,PPIB,PRDX6,RPN1,RRBP1,SQOR,STMN1,XRCC5,APEX1,COTL1
HPA	cerebral cortex; glial cells[‚â•Medium]	HPA:0100122	FALSE	5.06209e-08	7.29567	2681	238	102	11019	ABCE1,AHSA1,AIMP1,ALDOC,AP2A2,ARPC2,BASP1,C1QBP,CALR,CALU,CAP1,CBR1,CNPY2,COPG1,COX5B,CPLX2,CSTF2,DDX1,DDX27,DDX3X,DDX5,DEK,DHX9,ECH1,EIF3G,ELOB,ERH,ERP29,ERP44,FKBP4,FUBP1,FUS,GLRX3,GSTK1,HARS1,HDGF,HMGA1,HMGB1,HNRPD,HNRPF,ILF3,IRAK1,LAMP1,LMNA,LMNB1,LXN,MATR3,MCFD2,MX1,NONO,NOP58,PA2G4,PARK7,PCBP1,PCBP2,PDIA3,PDIA4,PDIA6,PHB1,PHB2,PON2,PPIB,PRDX1,PRDX6,PRKDC,PTBP1,PYGB,RAB2A,RAB7A,RALY,RBBP7,RIN2,RRBP1,RTCB,SET,SFPQ,SND1,SON,SRSF1,SRSF2,SRSF7,SRSF9,STMN1,TBCA,TBCB,TKT,TLN1,TMOD3,TNPO1,VAPA,VDAC2,WDR1,XRCC5,XRCC6,APEX1,CBX1,DHCR7,EIF3H,FSCN1,PIN4,RBBP4,RBMX
HPA	rectum; mucosal lymphoid cells[High]	HPA:0401333	FALSE	5.20305e-08	7.28374	176	238	21	11019	C1QBP,CKAP4,COX5B,DDX21,DDX5,FUS,GSTK1,HMGA1,HMGB1,ILF3,LMNA,NONO,PDIA3,PDIA6,PPIB,PRDX6,RPN1,RRBP1,XRCC5,APEX1,COTL1
HPA	colon; enterocytes[‚â•Low]	HPA:0131301	FALSE	5.74986e-08	7.24034	505	238	36	11019	AGR2,ANXA3,C1QBP,CKAP4,COX5B,DDX21,DDX5,ETHE1,FUS,GSTK1,HMGA1,HMGB1,HSPB1,ILF3,LASP1,LDHB,LMNA,MGST1,NONO,PARK7,PDIA3,PDIA6,PEBP1,PHB2,PPIB,PRDX6,PTGR1,RPN1,RRBP1,RS10,ENSG00000001631,SQOR,STMN1,UGDH,XRCC5,APEX1
HPA	rectum; enterocytes[‚â•Medium]	HPA:0401302	FALSE	7.3799e-08	7.13195	388	238	31	11019	AGR2,ANXA3,C1QBP,CKAP4,COX5B,DDX21,DDX5,ETHE1,FUS,GSTK1,HMGA1,HMGB1,ILF3,LASP1,LMNA,MGST1,NONO,PARK7,PDIA3,PDIA6,PHB2,PRDX6,PTGR1,RPN1,RRBP1,RS10,SQOR,STMN1,UGDH,XRCC5,APEX1
HPA	soft tissue 2	HPA:0510000	FALSE	7.58776e-08	7.11989	5207	238	160	11019	ABCE1,ACLY,ACSL3,AGFG1,AGK,AHSA1,AIMP1,ALDOA,ANXA1,ANXA2,ANXA3,ANXA4,ANXA5,AP2A2,ARPC2,BASP1,BLVRB,C1QBP,CALM1,CALR,CALU,CAP1,CAPZB,CBR1,CBX3,CCAR2,CKAP4,CNPY2,COPG1,COX5B,CSTF2,CUTA,CYB5B,CYTB,DDX27,DDX3X,DDX5,DEK,DHX9,ECH1,ELOB,ERH,ERP29,ESYT2,ETFB,ETHE1,EXOC7,FKBP3,FUBP1,FUS,G6PD,GANAB,GCN1,GSTK1,GSTO1,HARS1,HDGF,HMGA1,HMGB1,HNRPD,HNRPF,HSPB1,IFIT1,ILF3,IMPA1,IRAK1,ITPA,KYNU,LAMP1,LDHB,LMNA,LMNB1,LXN,MAP1B,MATR3,MCFD2,MTPN,MVP,MX1,NONO,NOP58,NQO1,NSUN2,PA2G4,PARK7,PARP1,PCBP1,PCBP2,PDIA3,PDIA4,PDIA6,PEPD,PGK1,PGM1,PHB1,PHB2,PLEC,PON2,PPIB,PRDX3,PRDX4,PRDX5,PRDX6,PRKDC,PTGR1,PTMS,RAB10,RAB14,RAB2A,RAB5C,RAB7A,RALY,RBBP7,RCN1,RHOA,RIN2,RPN1,RPN2,RRBP1,RS16,RS3,S100P,SET,SFPQ,SQOR,SRSF1,SRSF2,STIP1,SUMO2,TBCA,TBCB,TCEA1,TKT,TLN1,TMOD3,TMX1,TNPO1,U2AF2,UBA1,UCHL1,UGDH,VAPA,VDAC1,VDAC2,XRCC5,XRCC6,APEX1,CBX1,DHCR7,EIF3H,FSCN1,MAP4,NASP,PIN4,PTMA,RBBP4,RBMX,SDHA,STRAP,SUMO3
HPA	skin 2; vascular mural cells[High]	HPA:0471493	FALSE	8.24397e-08	7.08386	129	238	18	11019	CALD1,DDX5,FUS,HMGB1,ILF3,LMNA,LMNB1,PRDX3,PRKDC,RALY,RBBP7,SET,SFPQ,SUMO2,XRCC5,XRCC6,RBBP4,SUMO3
HPA	smooth muscle; smooth muscle cells[‚â•Low]	HPA:0490691	FALSE	8.49577e-08	7.0708	5454	238	165	11019	ABCE1,ACADM,ACOT1,ACSL3,ACTB,ACTN4,AGK,AIMP1,AIMP2,ALDOA,ANXA4,ANXA5,AP2A2,ARPC2,BLVRB,C1QBP,CALD1,CALM1,CALU,CAPZB,CBR1,CBX3,CCAR2,CDC42,CKAP4,CLIC1,CNPY2,COPG1,COX5A,COX5B,CSTF2,CUTA,CYTB,DDX17,DDX1,DDX21,DDX27,DDX3X,DDX5,DEK,DHX9,ECH1,ECI1,EIF3G,ELOB,ERP29,ETFB,ETHE1,EXOC7,FKBP3,FKBP4,FLNA,FUBP1,FUS,G6PD,GANAB,GCN1,GSTP1,HARS1,HDGF,HMGA1,HMGB1,HNRPD,HNRPF,HSPB1,IFIT1,ILF3,ITPA,KYNU,LAMP1,LDHB,LMNA,LMNB1,LXN,MATR3,MCFD2,MX1,MYL6,MYOF,NONO,NOP58,NQO1,NSUN2,PA2G4,PARK7,PARP1,PCBP1,PCBP2,PCNA,PDIA3,PDIA4,PDIA6,PGAM1,PGM1,PHB1,PHB2,PLEC,PON2,PRDX1,PRDX3,PRDX4,PRDX5,PRDX6,PRKDC,PSME1,PTBP1,PTMS,RAB10,RAB14,RAB2A,RAB7A,RAC1,RALY,RBBP7,RHOA,RIN2,RPN1,RPN2,RRBP1,RS10,RTCB,SET,SFPQ,SND1,SNX12,SON,SRSF1,SRSF2,SRSF7,SRSF9,STIP1,SUMO2,SYNC,TBCA,TBCB,TCEA1,TGM2,TKT,TLN1,TMOD3,TNPO1,TPM4,U2AF2,UBA1,UBE2N,VAPA,VDAC1,WBP11,WDR1,XRCC5,XRCC6,ACTN1,APEX1,CBX1,DHCR7,EIF3H,MAP4,NASP,PIN4,PTMA,RBBP4,RBMX,SDHA,STRAP,SUMO3
HPA	smooth muscle	HPA:0490000	FALSE	8.49577e-08	7.0708	5454	238	165	11019	ABCE1,ACADM,ACOT1,ACSL3,ACTB,ACTN4,AGK,AIMP1,AIMP2,ALDOA,ANXA4,ANXA5,AP2A2,ARPC2,BLVRB,C1QBP,CALD1,CALM1,CALU,CAPZB,CBR1,CBX3,CCAR2,CDC42,CKAP4,CLIC1,CNPY2,COPG1,COX5A,COX5B,CSTF2,CUTA,CYTB,DDX17,DDX1,DDX21,DDX27,DDX3X,DDX5,DEK,DHX9,ECH1,ECI1,EIF3G,ELOB,ERP29,ETFB,ETHE1,EXOC7,FKBP3,FKBP4,FLNA,FUBP1,FUS,G6PD,GANAB,GCN1,GSTP1,HARS1,HDGF,HMGA1,HMGB1,HNRPD,HNRPF,HSPB1,IFIT1,ILF3,ITPA,KYNU,LAMP1,LDHB,LMNA,LMNB1,LXN,MATR3,MCFD2,MX1,MYL6,MYOF,NONO,NOP58,NQO1,NSUN2,PA2G4,PARK7,PARP1,PCBP1,PCBP2,PCNA,PDIA3,PDIA4,PDIA6,PGAM1,PGM1,PHB1,PHB2,PLEC,PON2,PRDX1,PRDX3,PRDX4,PRDX5,PRDX6,PRKDC,PSME1,PTBP1,PTMS,RAB10,RAB14,RAB2A,RAB7A,RAC1,RALY,RBBP7,RHOA,RIN2,RPN1,RPN2,RRBP1,RS10,RTCB,SET,SFPQ,SND1,SNX12,SON,SRSF1,SRSF2,SRSF7,SRSF9,STIP1,SUMO2,SYNC,TBCA,TBCB,TCEA1,TGM2,TKT,TLN1,TMOD3,TNPO1,TPM4,U2AF2,UBA1,UBE2N,VAPA,VDAC1,WBP11,WDR1,XRCC5,XRCC6,ACTN1,APEX1,CBX1,DHCR7,EIF3H,MAP4,NASP,PIN4,PTMA,RBBP4,RBMX,SDHA,STRAP,SUMO3
HPA	fallopian tube	HPA:0210000	FALSE	9.68685e-08	7.01382	7466	238	203	11019	ABCE1,ACADM,ACSL3,ACTN4,AGFG1,AGK,AGR2,AHSA1,AIFM1,AIMP1,AIMP2,ALDOA,ANXA1,ANXA2,ANXA3,ANXA4,ANXA5,AP2A2,ARPC2,BLVRB,C1QBP,CALM1,CALR,CALU,CAP1,CAPZB,CBX3,CBX5,CCAR2,CDC42,CKAP4,CLIC1,CNPY2,COA6,COPG1,COX5A,COX5B,CSTF2,CUTA,CYB5B,CYTB,DDX17,DDX1,DDX21,DDX27,DDX3X,DDX5,DEK,DHX9,ECH1,ECI1,EIF3G,ELOB,ERH,ERP29,ERP44,ESYT2,ETFA,ETFB,ETHE1,EXOC7,FKBP3,FKBP4,FLNA,FLNB,FUBP1,FUS,G6PD,GANAB,GCN1,GLRX3,GSTK1,GSTP1,HARS1,HDGF,HINT1,HMGA1,HMGB1,HNRPD,HNRPF,HSPB1,HYOU1,IFIT1,IFIT3,ILF3,IMPA1,IRAK1,ITPA,LAMP1,LDHB,LMNA,LMNB1,LSM3,LXN,MAP1B,MATR3,MCFD2,MGST1,MTPN,MVP,MX1,MYDGF,MYH9,MYL6,MYOF,NAMPT,NONO,NOP2,NOP58,NQO1,NSUN2,PA2G4,PARK7,PARP1,PCBP1,PCBP2,PCNA,PDIA3,PDIA4,PDIA6,PEBP1,PEPD,PGAM1,PGK1,PHB1,PHB2,PLEC,PON2,PPIB,PRDX1,PRDX3,PRDX4,PRDX5,PRDX6,PRKDC,PSME1,PTBP1,PTGR1,RAB10,RAB14,RAB2A,RAB5C,RAB7A,RAC1,RALY,RBBP7,RCN1,RHOA,RIN2,RPN1,RPN2,RRBP1,RS10,RS3,RTCB,SET,SF3B4,SFPQ,SND1,SNX12,SON,SQOR,SRSF1,SRSF2,SRSF7,SRSF9,STIP1,SUMO2,SYNC,TBCA,TBCB,TCEA1,TKT,TLN1,TMOD3,TMX1,TNPO1,TPM4,U2AF2,UBA1,UBE2N,UGDH,VAPA,VDAC1,VDAC2,WBP11,WDR1,XRCC5,XRCC6,ACTN1,APEX1,CBX1,DHCR7,EIF3H,MAP4,NASP,PIN4,PTMA,RBBP4,RBMX,SDHA,STRAP,SUMO3
HPA	rectum; mucosal lymphoid cells[‚â•Low]	HPA:0401331	FALSE	1.12272e-07	6.94973	543	238	37	11019	ANXA3,C1QBP,CKAP4,COX5B,DDX21,DDX5,ETHE1,FLNA,FUS,GSTK1,HMGA1,HMGB1,ILF3,LASP1,LDHB,LMNA,MAP1B,MGST1,NONO,PARK7,PDIA3,PDIA6,PEBP1,PHB2,PPIB,PRDX6,PTGR1,RPN1,RRBP1,RS10,RS16,SQOR,STMN1,UCHL1,XRCC5,APEX1,COTL1
HPA	appendix; non-germinal center cells[‚â•Medium]	HPA:0030442	FALSE	1.26291e-07	6.89863	263	238	25	11019	ACTB,C1QBP,CKAP4,COX5B,DDX21,DDX5,ETHE1,FLNA,FUS,HMGA1,HMGB1,ILF3,LASP1,LMNA,NONO,PARK7,PHB2,PPIB,PRDX6,RPN1,RRBP1,STMN1,XRCC5,APEX1,COTL1
HPA	nasopharynx	HPA:0320000	FALSE	1.28445e-07	6.89128	7196	238	198	11019	ABCE1,ACADM,ACLY,ACOT1,ACSL3,ACTN4,AGFG1,AGK,AGR2,AHSA1,AIMP1,AIMP2,ALDH2,ALDOA,ANXA1,ANXA2,ANXA3,ANXA4,ANXA5,AP2A2,ARPC2,BLVRB,C1QBP,CALM1,CALU,CAP1,CAPZB,CBR1,CBX3,CBX5,CCAR2,CKAP4,CLIC1,CNPY2,COA6,COPG1,COX5A,COX5B,CSTF2,CUTA,CYB5B,CYTB,DDX17,DDX1,DDX21,DDX27,DDX3X,DDX5,DEK,DHX9,ECH1,ECI1,EIF3G,ELOB,ERH,ERP29,ETFA,ETFB,ETHE1,EXOC7,FKBP3,FKBP4,FLNB,FUBP1,FUS,G6PD,GANAB,GCN1,GLRX3,GSTK1,GSTP1,HARS1,HDGF,HINT1,HMGA1,HMGB1,HMGB3,HNRPD,HNRPF,HSPB1,IFIT1,IFIT3,ILF3,IMPA1,IRAK1,ITPA,KYNU,LAMP1,LASP1,LDHB,LMNA,LMNB1,LXN,MAP1B,MATR3,MCFD2,MGST1,MTPN,MVP,MX1,MYDGF,MYL6,MYOF,NAMPT,NONO,NOP2,NOP58,NQO1,NSUN2,PA2G4,PARK7,PARP1,PCBP1,PCBP2,PCNA,PDIA3,PDIA4,PDIA6,PEPD,PGAM1,PGK1,PGM1,PHB2,PLEC,PON2,PPIB,PRDX1,PRDX3,PRDX4,PRDX5,PRDX6,PRKDC,PSME1,PTBP1,PTGR1,PTMS,RAB10,RAB14,RAB2A,RAB7A,RAC1,RALY,RBBP7,RCN1,RHOA,RIN2,RPN1,RPN2,RRBP1,RS3,SET,SF3B4,SFPQ,SND1,SNX12,SON,SQOR,SRSF1,SRSF2,SRSF7,SRSF9,STAT1,STIP1,SUMO2,SYNC,TBCA,TBCB,TCEA1,TKT,TLN1,TMOD3,TMX1,TNPO1,TPM4,U2AF2,UBA1,UBE2N,UGDH,VAPA,VDAC1,VDAC2,WBP11,WDR1,XRCC5,XRCC6,ACTN1,APEX1,CBX1,DHCR7,EIF3H,NASP,PIN4,PTMA,RBBP4,RBMX,SDHA,STRAP,SUMO3
HPA	colon; endothelial cells[‚â•Low]	HPA:0130201	FALSE	1.32376e-07	6.87819	5675	238	169	11019	ABCE1,ACOT1,ACSL3,ACTN4,AGFG1,AGK,AHSA1,AIMP1,AIMP2,ALDOA,ANXA1,ANXA2,ANXA3,ANXA4,ANXA5,AP2A2,ARPC2,BLVRB,C1QBP,CALM1,CALU,CAP1,CAPZB,CBX3,CCAR2,CDC42,CKAP4,CLIC1,CNPY2,COA6,COPG1,CSTF2,CUTA,CYB5B,DDX1,DDX21,DDX27,DDX3X,DDX5,DEK,DHX9,ECH1,ECI1,EIF3G,ELOB,ERH,ERP44,ESYT2,ETFA,ETFB,ETHE1,EXOC7,FABP5,FKBP3,FLNB,FUBP1,FUS,G6PD,GANAB,GCN1,GLRX3,GSTP1,HARS1,HDGF,HINT1,HMGB1,HNRPF,HSPB1,IFIT1,IFIT3,ILF3,IMPA1,IRAK1,LAMP1,LASP1,LMNA,LMNB1,LXN,MATR3,MCFD2,MTPN,MVP,MX1,MYH9,MYL6,MYOF,NONO,NOP2,NOP58,NQO1,NSUN2,PA2G4,PARK7,PARP1,PCBP1,PCBP2,PDIA3,PDIA4,PDIA6,PEPD,PGAM1,PGK1,PGM1,PLEC,PON2,PPIB,PRDX4,PRDX5,PRDX6,PRKDC,PSME1,PTBP1,PTMS,RAB10,RAB14,RAB2A,RAB7A,RAC1,RBBP7,RCN1,RHOA,RIN2,RPN1,RPN2,RRBP1,RTCB,SET,SF3B4,SFPQ,SON,SRSF1,SRSF2,SRSF7,SRSF9,STAT1,STIP1,SUMO2,SYNC,TBCA,TBCB,TCEA1,TGM2,TKT,TLN1,TMOD3,TNPO1,TPM4,U2AF2,UBA1,UBE2N,VAPA,VDAC2,WDR1,XRCC5,XRCC6,ACTN1,APEX1,CBX1,DHCR7,EIF3H,FSCN1,MAP4,PIN4,PTMA,RBBP4,RBMX,SDHA,STRAP,SUMO3
HPA	breast; glandular cells[High]	HPA:0050053	FALSE	1.32768e-07	6.87691	1349	238	64	11019	ABCE1,C1QBP,CALR,CALU,COPG1,COX5B,DDX1,DDX5,DHX9,ECI1,EIF3G,ELOB,ERH,ERP29,ETFB,EXOC7,FKBP3,FKBP4,FLNB,FUBP1,FUS,GSTK1,HARS1,HDGF,HMGA1,HMGB1,HNRPF,IRAK1,LAMP1,LMNA,LMNB1,MATR3,MCFD2,NONO,PARK7,PCBP1,PDIA4,PGK1,PHB1,PHB2,PRDX3,PRDX6,PRKDC,PTMS,RAB7A,RAC1,RALY,RBBP7,SET,SFPQ,SRSF1,SUMO2,TLN1,TMOD3,TNPO1,TPM4,WDR1,XRCC5,XRCC6,ACTN1,APEX1,DHCR7,FSCN1,RBBP4
HPA	skin 2; sebaceous glands[‚â•Low]	HPA:0471481	FALSE	1.37579e-07	6.86145	133	238	18	11019	BLVRB,C1QBP,CBX5,COX5A,LDHB,MGST1,PARP1,PCNA,PEBP1,PPIB,RBBP7,S100P,SFPQ,SON,SRSF7,TKT,RBBP4,SUMO3
HPA	pancreas; pancreatic endocrine cells[‚â•Low]	HPA:0351181	FALSE	1.37698e-07	6.86107	5628	238	168	11019	ABCE1,ACADM,ACLY,ACSL3,ACTN4,AGFG1,AGK,AHSA1,AIFM1,AIMP1,AIMP2,ALDOA,ANXA3,ANXA5,ARPC2,C1QBP,CALD1,CALM1,CALR,CALU,CAP1,CAPZB,CBX3,CBX5,CCAR2,CKAP4,COA6,COPG1,COX5A,COX5B,CPLX2,CSTF2,CUTA,CYTB,DDX17,DDX1,DDX27,DDX3X,DDX5,DHX9,ECH1,ECI1,EIF3G,ERH,ERP29,ERP44,ESYT2,ETFA,ETHE1,FKBP3,FKBP4,FLNB,FUBP1,FUS,GANAB,GCN1,GLRX3,GSTK1,HARS1,HDGF,HINT1,HMGA1,HMGB1,HNRPD,HNRPF,HSPB1,HYOU1,IFIT1,ILF3,IMPA1,IRAK1,LAMP1,LMNA,LMNB1,LSM3,LXN,MAP1B,MATR3,MCFD2,MGST1,MTPN,MX1,MYDGF,MYL6,NAMPT,NONO,NOP58,NSUN2,PA2G4,PARK7,PARP1,PCBP2,PDIA3,PDIA4,PDIA6,PEBP1,PEPD,PGAM1,PGK1,PHB2,PLEC,PON2,PPIB,PRDX1,PRDX3,PRDX4,PRDX5,PRDX6,PRKDC,PSME1,PTBP1,PTMS,RAB10,RAB14,RAB2A,RAB5C,RAB7A,RALY,RBBP7,RCN1,RHOA,RIN2,RPN1,RPN2,RRBP1,RTCB,SET,SF3B4,SFPQ,SND1,SON,SQOR,SRSF1,SRSF2,SRSF7,STAT1,STIP1,SUMO2,TBCA,TBCB,TCEA1,TKT,TLN1,TMOD3,TMX1,TNPO1,TPM4,U2AF2,UBA1,UBE2N,UCHL1,VAPA,VDAC1,VDAC2,WBP11,WDR1,XRCC6,ACTN1,APEX1,CBX1,DHCR7,EIF3H,PTMA,RBBP4,RBMX,SDHA,STRAP,SUMO3
HPA	appendix; endocrine cells[‚â•Low]	HPA:0031291	FALSE	1.39855e-07	6.85432	422	238	32	11019	AGR2,ANXA3,C1QBP,CKAP4,COX5B,DDX21,DDX5,ETHE1,FUS,GSTK1,HMGA1,HMGB1,ILF3,LASP1,LMNA,MGST1,NONO,PARK7,PDIA3,PDIA6,PEBP1,PHB2,PPIB,PRDX6,PTGR1,RPN1,RRBP1,SQOR,STMN1,UGDH,XRCC5,APEX1
HPA	skin 1; eccrine glands[‚â•Medium]	HPA:0461422	FALSE	1.62452e-07	6.78928	187	238	21	11019	ANXA1,C1QBP,CKAP4,COX5B,ERP29,ETFB,FLNB,GSTK1,HMGB1,HSPB1,LAMP1,LMNB1,PCNA,PHB2,PRDX3,PRDX6,PRKDC,RRBP1,RTCB,VDAC2,CBX1
HPA	duodenum; enterocytes[‚â•Medium]	HPA:0151302	FALSE	1.7746e-07	6.7509	426	238	32	11019	AGR2,C1QBP,CKAP4,COX5B,DDX21,DDX5,ETHE1,FUS,GSTK1,HMGA1,HMGB1,ILF3,LASP1,LDHB,LMNA,MGST1,NONO,PDIA3,PDIA6,PEBP1,PHB2,PPIB,PTGR1,RBP2,RPN1,RRBP1,RS10,SQOR,STMN1,UGDH,XRCC5,APEX1
HPA	hippocampus	HPA:0250000	FALSE	1.84101e-07	6.73494	6830	238	191	11019	ABCE1,ACADM,ACLY,ACOT1,ACSL3,AGFG1,AGK,AHSA1,AIMP1,AIMP2,ALDOA,ALDOC,ANXA5,AP2A2,ARPC2,BASP1,BLVRB,C1QBP,CALM1,CALR,CALU,CAPZB,CBR1,CBX3,CBX5,CCAR2,CDC42,CKAP4,CNPY2,COA6,COPG1,COX5A,COX5B,CPLX2,CSTF2,CUTA,CYB5B,CYTB,DDX17,DDX1,DDX21,DDX27,DDX3X,DDX5,DEK,DHX9,ECH1,ECI1,EIF3G,ELOB,ERH,ERP29,ERP44,ESYT2,ETFA,ETFB,ETHE1,EXOC7,FKBP3,FKBP4,FUBP1,FUS,G6PD,GANAB,GCN1,GSTK1,GSTP1,HARS1,HDGF,HINT1,HMGA1,HMGB1,HNRPD,HNRPF,HYOU1,ILF3,IMPA1,IRAK1,ITPA,LAMP1,LASP1,LDHB,LMNA,LMNB1,LXN,MAP1B,MATR3,MCFD2,MGST1,MTPN,MVP,MX1,MYOF,NONO,NOP2,NOP58,NQO1,NSUN2,PA2G4,PARK7,PARP1,PCBP1,PCBP2,PDIA3,PDIA4,PDIA6,PEBP1,PGAM1,PGK1,PGM1,PHB1,PHB2,PLEC,PON2,PPIB,PRDX1,PRDX3,PRDX4,PRDX5,PRDX6,PRKDC,PSME1,PTBP1,PTGR1,PTMS,PYGB,RAB10,RAB14,RAB2A,RAB5C,RAB7A,RAC1,RALY,RBBP7,RCN1,RHOA,RIN2,RPN1,RPN2,RRBP1,RS16,RS3,RTCB,S100P,SET,SFPQ,SND1,SNX12,SON,SRSF1,SRSF2,SRSF7,SRSF9,STIP1,STMN1,SUMO2,TBCA,TBCB,TKT,TLN1,TMOD3,TMX1,TNPO1,TPM4,U2AF2,UBA1,UBE2N,UCHL1,VAPA,VDAC1,VDAC2,WBP11,WDR1,XRCC5,XRCC6,ACTN1,APEX1,CBX1,COTL1,DHCR7,EIF3H,FSCN1,MAP4,NASP,PIN4,PTMA,RBBP4,RBMX,SDHA,STRAP,SUMO3
HPA	colon; enterocytes[‚â•Medium]	HPA:0131302	FALSE	1.84625e-07	6.73371	379	238	30	11019	AGR2,ANXA3,C1QBP,CKAP4,COX5B,DDX21,DDX5,ETHE1,FUS,GSTK1,HMGA1,HMGB1,ILF3,LASP1,LDHB,LMNA,MGST1,NONO,PARK7,PDIA6,PHB2,PRDX6,PTGR1,RPN1,RRBP1,SQOR,STMN1,UGDH,XRCC5,APEX1
HPA	duodenum; endocrine cells[‚â•Medium]	HPA:0151292	FALSE	2.05468e-07	6.68726	453	238	33	11019	AGR2,ANXA3,C1QBP,CKAP4,COX5B,DDX21,DDX5,ETHE1,FUS,GSTK1,HMGA1,HMGB1,ILF3,LASP1,LDHB,LMNA,MGST1,NONO,PARK7,PDIA3,PDIA6,PEBP1,PHB2,PPIB,PTGR1,RBP2,RPN1,RRBP1,SQOR,STMN1,UGDH,XRCC5,APEX1
HPA	kidney; cells in glomeruli[‚â•Low]	HPA:0270351	FALSE	2.05654e-07	6.68686	5168	238	158	11019	ABCE1,ACSL3,ACTB,ACTN4,AGFG1,AGK,AIMP1,ALDH2,ALDOA,ANXA2,AP2A2,ARPC2,BLVRB,C1QBP,CALM1,CALR,CALU,CAPZB,CBX3,CBX5,CCAR2,CDC42,CKAP4,CLIC1,CNPY2,COPG1,COX5B,CSTF2,DDX1,DDX27,DDX3X,DDX5,DEK,DHX9,ECH1,ECI1,EIF3G,ELOB,ERH,ERP29,ERP44,ESYT2,ETFA,ETFB,EXOC7,FKBP3,FLNA,FLNB,FUBP1,FUS,G6PD,GANAB,GCN1,GLRX3,HARS1,HDGF,HINT1,HMGA1,HMGB1,HNRPD,HNRPF,HSPB1,IFIT1,IFIT3,ILF3,IRAK1,LAMP1,LASP1,LMNA,LMNB1,LXN,MAP1B,MATR3,MCFD2,MVP,MX1,MYH9,MYL6,MYO1B,MYOF,NONO,NQO1,NSUN2,PA2G4,PARK7,PARP1,PCBP1,PCBP2,PDIA3,PDIA4,PDIA6,PEPD,PGK1,PHB1,PHB2,PLEC,PON2,PPIB,PRDX1,PRDX3,PRDX4,PRDX6,PRKDC,PSME1,PTBP1,PTMS,RAB10,RAB2A,RAB5C,RAB7A,RAC1,RALY,RBBP7,RHOA,RIN2,RPN1,RRBP1,RS10,RS16,RTCB,SET,SFPQ,SND1,SON,SQOR,SRSF1,SRSF2,SRSF7,SRSF9,STAT1,SUMO2,TBCA,TCEA1,TKT,TLN1,TMOD3,TNPO1,TPM4,U2AF2,UBA1,VAPA,VDAC2,WBP11,WDR1,XRCC5,XRCC6,ACTN1,APEX1,CBX1,DHCR7,EIF3H,FSCN1,MAP4,NASP,PIN4,RBBP4,RBMX,STRAP
HPA	appendix; enterocytes[‚â•Low]	HPA:0031301	FALSE	2.06557e-07	6.68496	478	238	34	11019	AGR2,ANXA3,C1QBP,CKAP4,COX5B,DDX21,DDX5,ETHE1,FUS,GSTK1,HMGA1,HMGB1,ILF3,LASP1,LMNA,MGST1,NONO,PARK7,PDIA3,PDIA6,PEBP1,PHB2,PPIB,PRDX6,PTGR1,RPN1,RRBP1,RS10,ENSG00000001631,SQOR,STMN1,UGDH,XRCC5,APEX1
HPA	appendix; lymphoid tissue[‚â•Medium]	HPA:0030072	FALSE	2.25633e-07	6.6466	2987	238	108	11019	ABCE1,ACADM,ACSL3,ACTN4,AGK,AHSA1,AIMP1,AIMP2,ALDOA,ANXA1,AP2A2,ARPC2,BASP1,BLVRB,CALM1,CAP1,CAPZB,CBX3,CCAR2,COA6,COPG1,COX5A,CSTF2,DDX1,DDX27,DDX3X,DEK,DHX9,ECH1,EIF3G,ELOB,ERH,ERP29,ERP44,ETFA,ETFB,FKBP3,FKBP4,FUBP1,G6PD,GCN1,GLRX3,HARS1,HNRPD,HNRPF,IRAK1,LAMP1,LMNB1,MATR3,MTPN,MVP,MX1,MYH9,MYL6,MYO1B,NAMPT,NOP58,NSUN2,PA2G4,PARP1,PCBP1,PCBP2,PCNA,PEPD,PGK1,PHB1,PON2,PRKDC,PSME1,PTBP1,RAB14,RAB2A,RAB7A,RALY,RBBP7,SET,SFPQ,SND1,SON,SRSF1,SRSF2,SRSF7,STAT1,STIP1,SUMO2,TBCA,TLN1,TMOD3,TPM4,U2AF2,UBA1,UBE2N,VAPA,VDAC1,VDAC2,WBP11,WDR1,XRCC6,ACTN1,CBX1,DHCR7,EIF3H,MAP4,PTMA,RBBP4,RBMX,SDHA,SUMO3
HPA	skin 1; cells in basal layer[High]	HPA:0461393	FALSE	2.4072e-07	6.61849	191	238	21	11019	CKAP4,COX5A,COX5B,DDX5,FUS,HMGB1,LAMP1,LMNA,LMNB1,NOP58,PRDX3,PRKDC,PTBP1,RBBP7,SFPQ,SUMO2,XRCC5,XRCC6,APEX1,RBBP4,SUMO3
HPA	prostate; glandular cells[High]	HPA:0390053	FALSE	2.52393e-07	6.59792	1337	238	63	11019	ACLY,ACSL3,AGR2,ANXA1,BASP1,CALR,CBR1,CCAR2,COA6,COPG1,COX5B,DDX1,DDX27,DDX3X,DDX5,ECH1,ECI1,EIF3G,ELOB,ERP29,ETFB,FKBP3,FKBP4,FLNB,FUBP1,FUS,HARS1,HDGF,HMGA1,HMGB1,HNRPD,HNRPF,ILF3,LAMP1,LMNA,LMNB1,LXN,MATR3,MCFD2,MX1,NONO,PA2G4,PARK7,PDIA3,PDIA4,PHB1,PRDX6,PRKDC,PYGB,RAB2A,RAB7A,RALY,RBBP7,RRBP1,SFPQ,SUMO2,UBA1,UGDH,XRCC5,XRCC6,ACTN1,EIF3H,RBBP4
HPA	small intestine	HPA:0480000	FALSE	2.61102e-07	6.58319	7877	238	209	11019	ABCE1,ACADM,ACLY,ACOT1,ACSL3,ACTB,ACTN4,AGFG1,AGK,AGR2,AHSA1,AIFM1,AIMP1,AIMP2,ALDH2,ALDOA,ALDOC,ANXA2,ANXA4,AP2A2,ARPC2,BLVRB,C1QBP,CALM1,CALR,CALU,CAP1,CAPZB,CBR1,CBX3,CBX5,CCAR2,CDC42,CKAP4,CLIC1,CNPY2,COA6,COPG1,COX5A,COX5B,CSTF2,CUTA,CYB5B,CYTB,DDX17,DDX1,DDX21,DDX27,DDX3X,DDX5,DEK,DHX9,ECH1,ECI1,EIF3G,ELOB,ERH,ERP29,ERP44,ESYT2,ETFA,ETFB,ETHE1,EXOC7,FKBP3,FKBP4,FLNB,FUBP1,FUS,GANAB,GCN1,GLRX3,GSTK1,HARS1,HDGF,HINT1,HMGA1,HMGB1,HNRPD,HNRPF,HSPB1,HYOU1,IFIT1,IFIT3,ILF3,IMPA1,IRAK1,ITPA,KYNU,LAMP1,LASP1,LDHB,LMNA,LMNB1,LXN,MATR3,MCFD2,MGST1,MTPN,MVP,MX1,MYDGF,MYH9,MYL6,MYO1B,MYOF,NAMPT,NNMT,NONO,NOP2,NOP58,NQO1,NSUN2,PA2G4,PARK7,PARP1,PCBP1,PCBP2,PCNA,PDIA3,PDIA4,PDIA6,PEBP1,PEPD,PGAM1,PGK1,PGM1,PHB1,PHB2,PLEC,PON2,PPIB,PRDX1,PRDX3,PRDX4,PRDX5,PRDX6,PRKDC,PSME1,PTBP1,PTGR1,RAB10,RAB14,RAB2A,RAB5C,RAB7A,RAC1,RALY,RBBP7,RBP2,RCN1,RHOA,RIN2,RPN1,RPN2,RRBP1,RS10,RS3,RTCB,S100P,SET,SFPQ,SND1,SNX12,SON,SQOR,SRSF1,SRSF2,SRSF7,SRSF9,STAT1,STIP1,STMN1,SUMO2,SYNC,TBCA,TBCB,TCEA1,TKT,TLN1,TMOD3,TMX1,TNPO1,TPM4,U2AF2,UBA1,UBE2N,UGDH,VAPA,VDAC1,VDAC2,WBP11,WDR1,XRCC5,XRCC6,ACTN1,APEX1,CBX1,DHCR7,EIF3H,MAP4,NASP,PIN4,PTMA,RBBP4,RBMX,SDHA,STRAP,SUMO3
HPA	rectum; fibroblasts[‚â•Low]	HPA:0400651	FALSE	2.67703e-07	6.57235	122	238	17	11019	C1QBP,CKAP4,DDX5,FUS,HMGB1,ILF3,LASP1,LMNA,NONO,PARK7,PDIA3,PDIA6,PPIB,RPN1,RRBP1,XRCC5,APEX1
HPA	oral mucosa; squamous epithelial cells[‚â•Medium]	HPA:0330222	FALSE	2.88963e-07	6.53916	4358	238	140	11019	ABCE1,AGK,AIMP1,AIMP2,ALDOA,ANXA1,ANXA2,AP2A2,ARPC2,BLVRB,C1QBP,CALM1,CALR,CALU,CAPZB,CBR1,CBX3,CCAR2,CLIC1,COA6,COPG1,COX5A,COX5B,CSTF2,DDX1,DDX21,DDX27,DDX3X,DDX5,DEK,DHX9,ECH1,ECI1,EIF3G,ELOB,ERH,ERP29,ERP44,ETFA,ETFB,ETHE1,EXOC7,FABP5,FKBP3,FKBP4,FUBP1,FUS,G6PD,GANAB,GCN1,GLRX3,GSTP1,HARS1,HDGF,HMGA1,HMGB1,HNRPD,HNRPF,HSPB1,ILF3,IRAK1,LAMP1,LDHB,LMNA,LMNB1,MATR3,MCFD2,MX1,MYDGF,MYO1B,MYOF,NONO,NOP58,NQO1,NSUN2,PA2G4,PARK7,PARP1,PCBP1,PCBP2,PCNA,PDIA3,PDIA4,PHB1,PHB2,PRDX1,PRDX3,PRDX4,PRDX5,PRDX6,PRKDC,PTBP1,RAB10,RAB2A,RAB5C,RAB7A,RALY,RBBP7,RPN1,RRBP1,RTCB,SET,SFPQ,SON,SQOR,SRSF1,SRSF2,SRSF7,SRSF9,STMN1,SUMO2,TBCA,TCEA1,TKT,TLN1,TMOD3,TNPO1,TPM4,U2AF2,UBA1,UBE2N,UGDH,VAPA,VDAC1,VDAC2,WBP11,XRCC5,XRCC6,APEX1,CBX1,DHCR7,EIF3H,NASP,PIN4,PTMA,RBBP4,RBMX,SDHA,STRAP,SUMO3
HPA	cerebral cortex; endothelial cells[‚â•Medium]	HPA:0100202	FALSE	2.96502e-07	6.52797	2489	238	95	11019	ACTN4,AGFG1,AIMP2,ANXA1,ANXA2,ANXA3,AP2A2,ARPC2,BASP1,BLVRB,CALD1,CALU,CAPZB,CKAP4,COPG1,COX5B,CUTA,DDX3X,DDX5,ECH1,ERH,ERP29,ERP44,ESYT2,ETFB,EXOC7,FLNA,FLNB,FUBP1,FUS,GLRX3,GSTP1,HARS1,HDGF,HMGB1,IFIT1,IFIT3,ILF3,KYNU,LAMP1,LASP1,LMNA,LMNB1,LXN,MATR3,MCFD2,MYH9,MYO1B,MYOF,NAMPT,NONO,PA2G4,PARP1,PCBP1,PCBP2,PDIA4,PEBP1,PHB1,PHB2,PLEC,PON2,PRDX4,PRDX6,PRKDC,PSME1,PTBP1,PTMS,RAB7A,RALY,RBBP7,RHOA,RIN2,RRBP1,RS3,SET,SFPQ,SON,SRSF1,SRSF2,SYNC,TBCA,TLN1,TMOD3,TNPO1,WDR1,XRCC5,XRCC6,ACTN1,CBX1,FSCN1,MAP4,PIN4,RBBP4,STRAP,SUMO3
HPA	cervix; glandular cells[High]	HPA:0630053	FALSE	3.19154e-07	6.496	1182	238	58	11019	AGR2,ANXA2,ARPC2,BLVRB,CBR1,CNPY2,COPG1,COX5B,DDX1,DDX27,DDX5,DHX9,EIF3G,ELOB,ERH,ERP29,EXOC7,FKBP4,FUBP1,FUS,GSTK1,HDGF,HMGB1,HNRPD,ILF3,LAMP1,LMNA,LMNB1,MATR3,MCFD2,MYOF,NONO,PGK1,PHB1,PLEC,PRDX6,RAB7A,RALY,RBBP7,RRBP1,SET,SFPQ,SON,SRSF1,SUMO2,TCEA1,TMOD3,TNPO1,UBA1,VAPA,WBP11,XRCC6,ACTN1,CBX1,PTMA,RBBP4,RBMX,SUMO3
HPA	skin 1; hair follicles[‚â•Low]	HPA:0461451	FALSE	3.80321e-07	6.41985	367	238	29	11019	ANXA2,CALM1,COX5B,DDX17,ETHE1,FUS,HMGA1,LAMP1,LMNB1,PHB2,PRDX3,PRDX6,RBBP7,RPN1,RRBP1,SET,SFPQ,SON,SUMO2,TKT,VDAC1,VDAC2,XRCC5,XRCC6,APEX1,FSCN1,RBBP4,SDHA,SUMO3
HPA	adipose tissue; adipocytes[‚â•Medium]	HPA:0010012	FALSE	3.92891e-07	6.40573	2236	238	88	11019	ACSL3,AGFG1,AHSA1,AIMP2,ALDOA,ANXA1,ANXA2,ANXA5,AP2A2,ARPC2,BLVRB,CALR,CBX3,CNPY2,COPG1,COX5B,CSTF2,CUTA,DDX1,DDX3X,DDX5,DHX9,ECH1,ERH,ERP29,ETFB,EXOC7,FUBP1,FUS,G6PD,GSTK1,HDGF,HMGB1,HNRPF,ILF3,ITPA,LAMP1,LMNA,LMNB1,LXN,MATR3,MGST1,NONO,NOP58,NQO1,PA2G4,PARK7,PARP1,PCBP1,PDIA3,PHB1,PON2,PPIB,PRDX3,PRDX4,PRDX6,PRKDC,PTBP1,PTMS,RAB14,RAB2A,RAB7A,RALY,RBBP7,RHOA,RPN2,RRBP1,SET,SFPQ,SQOR,SRSF1,SUMO2,TBCA,TKT,TLN1,TNPO1,U2AF2,UBA1,XRCC6,ACTN1,APEX1,CBX1,EIF3H,FSCN1,PTMA,RBBP4,STRAP,SUMO3
HPA	small intestine; enterocytes[‚â•Medium]	HPA:0481302	FALSE	3.98825e-07	6.39922	440	238	32	11019	AGR2,C1QBP,CKAP4,COX5B,DDX21,DDX5,ETHE1,FUS,GSTK1,HMGA1,HMGB1,ILF3,LASP1,LDHB,LMNA,MGST1,NONO,PDIA3,PDIA6,PEBP1,PHB2,PPIB,PTGR1,RBP2,RPN1,RRBP1,RS10,SQOR,STMN1,UGDH,XRCC5,APEX1
HPA	colon; enterocytes[High]	HPA:0131303	FALSE	4.43806e-07	6.35281	217	238	22	11019	AGR2,C1QBP,CKAP4,COX5B,DDX21,DDX5,ETHE1,FUS,GSTK1,HMGA1,HMGB1,ILF3,LMNA,NONO,PHB2,PRDX6,RRBP1,SQOR,STMN1,UGDH,XRCC5,APEX1
HPA	skin 2; sebaceous glands[‚â•Medium]	HPA:0471482	FALSE	4.4512e-07	6.35152	110	238	16	11019	BLVRB,C1QBP,CBX5,COX5A,MGST1,PARP1,PCNA,PEBP1,PPIB,RBBP7,SFPQ,SON,SRSF7,TKT,RBBP4,SUMO3
HPA	cervix; squamous epithelial cells[‚â•Low]	HPA:0630221	FALSE	5.08868e-07	6.29339	5460	238	163	11019	ABCE1,ACADM,ACLY,ACSL3,ACTN4,AGK,AIMP1,AIMP2,ALDOA,ANXA1,ANXA2,ANXA4,AP2A2,ARPC2,BASP1,BLVRB,C1QBP,CALD1,CALM1,CALR,CALU,CAP1,CBR1,CCAR2,CDC42,CKAP4,CNPY2,COPG1,COX5A,COX5B,CYB5B,CYTB,DDX17,DDX1,DDX21,DDX27,DDX3X,DDX5,DEK,DHX9,ECH1,ECI1,EIF3G,ELOB,ERH,ERP29,ETFA,ETFB,ETHE1,FABP5,FKBP3,FKBP4,FLNB,FUBP1,FUS,G6PD,GCN1,GLRX3,GSTK1,GSTP1,HARS1,HDGF,HINT1,HMGA1,HMGB1,HNRPD,HNRPF,HSPB1,IFIT3,ILF3,IRAK1,KYNU,LAMP1,LMNA,LMNB1,LXN,MAP1B,MATR3,MCFD2,MGST1,MX1,MYDGF,MYH9,MYO1B,MYOF,NAMPT,NONO,NOP2,NOP58,PA2G4,PARP1,PCBP1,PCBP2,PCNA,PDIA3,PDIA4,PGAM1,PGM1,PHB1,PHB2,PLEC,PON2,PRDX1,PRDX3,PRDX4,PRDX5,PRDX6,PRKDC,PTBP1,PTMS,PYGB,RAB10,RAB7A,RAC1,RALY,RBBP7,RCN1,RIN2,RPN1,RPN2,RRBP1,RS10,RS3,RTCB,SET,SFPQ,SND1,SON,SRSF1,SRSF2,SRSF7,STMN1,SUMO2,TBCA,TBCB,TGM2,TKT,TLN1,TMOD3,TMX1,TPM4,U2AF2,UBA1,VAPA,VDAC1,WBP11,WDR1,XRCC5,XRCC6,ACTN1,APEX1,CBX1,DHCR7,EIF3H,FSCN1,MAP4,NASP,PTMA,RBBP4,RBMX,SDHA,STRAP,SUMO3
HPA	skin 1; melanocytes[‚â•Medium]	HPA:0460672	FALSE	7.0807e-07	6.14992	3708	238	124	11019	ABCE1,ACTN4,AGK,AHSA1,AIMP2,ANXA1,ANXA2,ANXA3,ANXA4,ARPC2,BLVRB,C1QBP,CBR1,CBX3,CNPY2,COPG1,COX5A,COX5B,CSTF2,CUTA,DDX17,DDX1,DDX27,DDX3X,DDX5,DHX9,ECH1,EIF3G,ELOB,ERH,ERP29,ERP44,ETFB,EXOC7,FUBP1,FUS,GANAB,GCN1,GSTK1,GSTO1,HARS1,HDGF,HMGA1,HMGB1,HNRPD,HNRPF,HSPB1,IFIT3,ILF3,KYNU,LAMP1,LASP1,LDHB,LMNA,LMNB1,MATR3,MCFD2,MVP,MYOF,NONO,NOP2,NOP58,PA2G4,PARP1,PCBP1,PCBP2,PDIA3,PDIA6,PEPD,PGK1,PHB1,PHB2,PLEC,PON2,PPIB,PRDX3,PRDX4,PRDX6,PRKDC,PTBP1,PTGR1,RAB10,RAB2A,RAB7A,RAC1,RALY,RBBP7,RHOA,RPN1,RRBP1,RS3,SET,SFPQ,SND1,SNX12,SON,SRSF1,SRSF2,SUMO2,TBCA,TBCB,TCEA1,TLN1,TMOD3,TNPO1,TPM4,VAPA,VDAC1,VDAC2,WBP11,XRCC5,XRCC6,ACTN1,APEX1,CBX1,EIF3H,MAP4,PIN4,PTMA,RBBP4,RBMX,SDHA,STRAP,SUMO3
HPA	skin 1; sebaceous glands[‚â•Medium]	HPA:0461482	FALSE	7.27721e-07	6.13804	165	238	19	11019	ANXA1,BLVRB,CALM1,COX5B,DDX17,DDX3X,ECH1,LMNB1,NOP58,PHB2,PRDX3,RBBP7,SET,SFPQ,SON,TKT,VDAC2,XRCC6,RBBP4
HPA	small intestine; paneth cells[‚â•Medium]	HPA:0481352	FALSE	9.55811e-07	6.01963	226	238	22	11019	C1QBP,CKAP4,COX5B,DDX5,FUS,GSTK1,HMGA1,HMGB1,HSPB1,ILF3,MGST1,NONO,PDIA3,PEBP1,PHB2,PRDX6,RPN1,RRBP1,RS10,SQOR,XRCC5,APEX1
HPA	appendix; goblet cells[‚â•Medium]	HPA:0030892	FALSE	1.01716e-06	5.99261	313	238	26	11019	AGR2,C1QBP,CKAP4,COX5B,DDX21,DDX5,ETHE1,FUS,GSTK1,HMGA1,HMGB1,ILF3,LASP1,LMNA,MGST1,NONO,PDIA3,PHB2,PRDX6,PTGR1,RPN1,RRBP1,SQOR,STMN1,XRCC5,APEX1
HPA	duodenum; goblet cells[‚â•Medium]	HPA:0150892	FALSE	1.02593e-06	5.98888	336	238	27	11019	AGR2,C1QBP,CKAP4,COX5B,DDX21,DDX5,ETHE1,FUS,GSTK1,HMGA1,HMGB1,ILF3,LASP1,LMNA,MGST1,NONO,PDIA3,PEBP1,PHB2,PPIB,PTGR1,RPN1,RRBP1,SQOR,STMN1,XRCC5,APEX1
HPA	stomach 2; glandular cells[High]	HPA:0550053	FALSE	1.0471e-06	5.98001	2431	238	92	11019	ABCE1,ACADM,ACSL3,AGR2,AIFM1,BLVRB,CALR,CAPZB,CCAR2,CKAP4,COPG1,COX5A,COX5B,CYB5B,DDX1,DDX21,DDX27,DDX5,DHX9,ECI1,EIF3G,ERH,ERP29,ERP44,ETFA,ETFB,FKBP4,FLNB,FUBP1,FUS,GCN1,HARS1,HDGF,HINT1,HMGA1,HMGB1,HNRPD,HNRPF,ILF3,IMPA1,LAMP1,LASP1,LMNA,LMNB1,MATR3,MGST1,MX1,MYH9,NONO,NOP58,NQO1,NSUN2,PA2G4,PARK7,PCBP1,PDIA3,PDIA4,PDIA6,PRDX3,PRDX5,PRDX6,PRKDC,PTBP1,RAB2A,RAB7A,RALY,RBBP7,RIN2,RRBP1,S100P,SET,SFPQ,SQOR,SRSF2,TBCA,TCEA1,TMOD3,TNPO1,TPM4,U2AF2,UGDH,VAPA,VDAC2,XRCC5,XRCC6,ACTN1,DHCR7,EIF3H,PIN4,RBBP4,RBMX,SDHA
HPA	bone marrow; hematopoietic cells[High]	HPA:0040083	FALSE	1.0593e-06	5.97498	1453	238	65	11019	ABCE1,ACSL3,ANXA1,AP2A2,ARPC2,BLVRB,CAP1,COPG1,COX5B,DDX1,DDX21,DHX9,EIF3G,ELOB,ERP29,ETFB,FLNA,FUBP1,FUS,G6PD,HARS1,HDGF,HMGB1,HNRPD,HNRPF,ILF3,LAMP1,LDHB,LMNA,LMNB1,MATR3,MTPN,MX1,NONO,NOP58,PARP1,PCNA,PDIA4,PDIA6,PHB1,PRDX1,PRDX3,PRDX6,PRKDC,PTBP1,RAB2A,RAC1,RBBP7,RRBP1,S100P,SET,SFPQ,SND1,SRSF1,STMN1,SUMO2,TKT,TLN1,TMOD3,TNPO1,XRCC5,CBX1,EIF3H,RBBP4,SUMO3
HPA	rectum; endocrine cells[‚â•Medium]	HPA:0401292	FALSE	1.06146e-06	5.9741	408	238	30	11019	AGR2,C1QBP,CKAP4,COX5B,DDX21,DDX5,ETHE1,FUS,GSTK1,HMGA1,HMGB1,ILF3,LASP1,LDHB,LMNA,MGST1,NONO,PARK7,PDIA3,PDIA6,PHB2,PRDX6,PTGR1,RPN1,RRBP1,SQOR,STMN1,UGDH,XRCC5,APEX1
HPA	tonsil; non-germinal center cells[High]	HPA:0600443	FALSE	1.13304e-06	5.94576	1321	238	61	11019	ABCE1,ACADM,ACTB,AGK,ARPC2,BASP1,C1QBP,CALR,CAPZB,COPG1,COX5A,COX5B,DDX5,ECH1,EIF3G,ELOB,ERP29,ETFB,FUBP1,FUS,GANAB,HARS1,HMGA1,HMGB1,HNRPD,ILF3,KYNU,LAMP1,LMNA,LMNB1,MATR3,MTPN,MX1,MYH9,NOP58,PA2G4,PARP1,PDIA4,PGK1,PHB1,PRKDC,PTBP1,RALY,RBBP7,RRBP1,SET,SFPQ,SND1,SRSF1,STMN1,TLN1,TMOD3,TNPO1,WDR1,XRCC5,XRCC6,ACTN1,COTL1,RBBP4,RBMX,STRAP
HPA	duodenum; enterocytes[‚â•Low]	HPA:0151301	FALSE	1.1471e-06	5.9404	537	238	35	11019	AGR2,C1QBP,CKAP4,COX5B,DDX21,DDX5,ETHE1,FUS,GSTK1,HMGA1,HMGB1,ILF3,LASP1,LDHB,LMNA,MGST1,NONO,PARK7,PDIA3,PDIA6,PEBP1,PHB2,PPIB,PRDX6,PTGR1,RBP2,RPN1,RRBP1,RS10,ENSG00000001631,SQOR,STMN1,UGDH,XRCC5,APEX1
HPA	rectum; goblet cells[‚â•Low]	HPA:0400891	FALSE	1.18998e-06	5.92446	410	238	30	11019	AGR2,ANXA3,C1QBP,CKAP4,COX5B,DDX21,DDX5,ETHE1,FUS,GSTK1,HMGA1,HMGB1,ILF3,LASP1,LDHB,LMNA,MGST1,NONO,PDIA3,PDIA6,PHB2,PPIB,PRDX6,PTGR1,RPN1,RRBP1,SQOR,STMN1,XRCC5,APEX1
HPA	lung; endothelial cells[High]	HPA:0300203	FALSE	1.20155e-06	5.92026	293	238	25	11019	FLNB,FUBP1,FUS,HDGF,HNRPD,ILF3,LAMP1,LASP1,LMNA,LMNB1,NONO,PA2G4,PHB1,PRKDC,PTBP1,RALY,RRBP1,SFPQ,SRSF1,XRCC5,XRCC6,APEX1,FSCN1,MAP4,NASP
HPA	appendix; enterocytes[‚â•Medium]	HPA:0031302	FALSE	1.20815e-06	5.91788	362	238	28	11019	AGR2,C1QBP,CKAP4,COX5B,DDX21,DDX5,ETHE1,FUS,GSTK1,HMGA1,HMGB1,ILF3,LASP1,LMNA,MGST1,NONO,PDIA3,PHB2,PRDX6,PTGR1,RPN1,RRBP1,RS10,SQOR,STMN1,UGDH,XRCC5,APEX1
HPA	appendix; enterocytes[High]	HPA:0031303	FALSE	1.21064e-06	5.91698	189	238	20	11019	AGR2,CKAP4,COX5B,DDX21,DDX5,ETHE1,FUS,GSTK1,HMGB1,ILF3,LMNA,MGST1,NONO,PHB2,PRDX6,RRBP1,SQOR,UGDH,XRCC5,APEX1
HPA	rectum; enterocytes[‚â•Low]	HPA:0401301	FALSE	1.28569e-06	5.89086	513	238	34	11019	AGR2,ANXA3,C1QBP,CKAP4,COX5B,DDX21,DDX5,ETHE1,FUS,GSTK1,HMGA1,HMGB1,HSPB1,ILF3,LASP1,LDHB,LMNA,MGST1,NONO,PARK7,PDIA3,PDIA6,PHB2,PPIB,PRDX6,PTGR1,RPN1,RRBP1,RS10,SQOR,STMN1,UGDH,XRCC5,APEX1
HPA	colon; goblet cells[‚â•Low]	HPA:0130891	FALSE	1.41046e-06	5.85064	413	238	30	11019	AGR2,C1QBP,CKAP4,COX5B,DDX21,DDX5,ETHE1,FUS,GSTK1,HMGA1,HMGB1,ILF3,LASP1,LDHB,LMNA,MGST1,NONO,PDIA3,PEBP1,PHB2,PPIB,PRDX6,PTGR1,RPN1,RRBP1,ENSG00000001631,SQOR,STMN1,XRCC5,APEX1
HPA	duodenum; paneth cells[‚â•Medium]	HPA:0151352	FALSE	1.44242e-06	5.84091	252	238	23	11019	C1QBP,CKAP4,COX5B,DDX5,FUS,GSTK1,HMGA1,HMGB1,HSPB1,LMNA,NONO,PARK7,PDIA3,PDIA6,PHB2,PPIB,PRDX6,RPN1,RRBP1,RS10,SQOR,XRCC5,APEX1
HPA	small intestine; endocrine cells[‚â•Medium]	HPA:0481292	FALSE	1.47479e-06	5.83127	464	238	32	11019	AGR2,C1QBP,CKAP4,COX5B,DDX21,DDX5,ETHE1,FUS,GSTK1,HMGA1,HMGB1,ILF3,LASP1,LDHB,LMNA,MGST1,NONO,PARK7,PDIA3,PDIA6,PEBP1,PHB2,PPIB,PTGR1,RBP2,RPN1,RRBP1,SQOR,STMN1,UGDH,XRCC5,APEX1
HPA	small intestine; goblet cells[‚â•Medium]	HPA:0480892	FALSE	1.50483e-06	5.82251	342	238	27	11019	AGR2,C1QBP,CKAP4,COX5B,DDX21,DDX5,ETHE1,FUS,GSTK1,HMGA1,HMGB1,ILF3,LASP1,LMNA,NONO,PDIA3,PDIA6,PEBP1,PHB2,PTGR1,RPN1,RRBP1,RS10,SQOR,STMN1,XRCC5,APEX1
HPA	placenta; trophoblastic cells[‚â•Medium]	HPA:0380522	FALSE	1.54856e-06	5.81007	5050	238	153	11019	ABCE1,ACLY,ACSL3,ACTN4,AGFG1,AGK,AHSA1,AIMP1,AIMP2,ALDOA,ANXA1,ANXA2,ANXA3,ANXA5,AP2A2,ARPC2,BLVRB,C1QBP,CALD1,CALR,CALU,CAP1,CAPZB,CBR1,CCAR2,CDC42,CKAP4,CLIC1,CNPY2,COA6,COX5A,COX5B,CSTF2,CYB5B,CYTB,DDX1,DDX21,DDX27,DDX3X,DDX5,DEK,ECH1,ECI1,EIF3G,ELOB,ERH,ERP44,ESYT2,ETFA,ETFB,ETHE1,EXOC7,FKBP3,FKBP4,FUBP1,GANAB,GCN1,GLRX3,GSTP1,HARS1,HDGF,HMGA1,HMGB1,HNRPF,HSPB1,IFIT3,ILF3,IRAK1,KYNU,LAMP1,LMNA,LMNB1,LXN,MATR3,MCFD2,MGST1,MX1,MYH9,MYL6,MYOF,NNMT,NONO,NOP58,NSUN2,PARK7,PARP1,PCBP1,PCBP2,PDIA3,PDIA4,PDIA6,PGK1,PGM1,PHB1,PHB2,PLEC,PRDX1,PRDX4,PRDX5,PRDX6,PRKDC,PSME1,PTBP1,PTMS,RAB14,RAB2A,RAB5C,RALY,RCN1,RHOA,RIN2,RPN1,RRBP1,RS3,RTCB,SET,SF3B4,SFPQ,SQOR,SRSF1,SRSF2,SRSF7,SRSF9,STIP1,SUMO2,TBCA,TBCB,TCEA1,TGM2,TKT,TLN1,TMOD3,TNPO1,TPM4,U2AF2,UBA1,VAPA,VDAC2,WBP11,WDR1,XRCC5,XRCC6,ACTN1,DHCR7,EIF3H,MAP4,NASP,PIN4,PTMA,RBBP4,RBMX,SDHA,STRAP
HPA	rectum; goblet cells[‚â•Medium]	HPA:0400892	FALSE	1.60262e-06	5.79517	343	238	27	11019	AGR2,ANXA3,C1QBP,CKAP4,COX5B,DDX21,DDX5,ETHE1,FUS,GSTK1,HMGA1,HMGB1,ILF3,LASP1,LMNA,MGST1,NONO,PDIA3,PHB2,PRDX6,PTGR1,RPN1,RRBP1,SQOR,STMN1,XRCC5,APEX1
HPA	duodenum; glands of Brunner[High]	HPA:0151343	FALSE	1.65211e-06	5.78196	104	238	15	11019	AGR2,ANXA3,DDX5,GSTK1,HMGA1,ILF3,LEG1,NONO,PARK7,PDIA6,PHB2,PRDX6,RRBP1,XRCC5,APEX1
HPA	duodenum; paneth cells[‚â•Low]	HPA:0151351	FALSE	1.98632e-06	5.70195	278	238	24	11019	C1QBP,CKAP4,COX5B,DDX5,FUS,GSTK1,HMGA1,HMGB1,HSPB1,LASP1,LMNA,NONO,PARK7,PDIA3,PDIA6,PHB2,PPIB,PRDX6,RPN1,RRBP1,RS10,SQOR,XRCC5,APEX1
HPA	appendix; endocrine cells[‚â•Medium]	HPA:0031292	FALSE	2.08e-06	5.68194	371	238	28	11019	AGR2,ANXA3,C1QBP,CKAP4,COX5B,DDX21,DDX5,ETHE1,FUS,GSTK1,HMGA1,HMGB1,ILF3,LASP1,LMNA,MGST1,NONO,PDIA3,PHB2,PRDX6,PTGR1,RPN1,RRBP1,SQOR,STMN1,UGDH,XRCC5,APEX1
HPA	duodenum; endocrine cells[‚â•Low]	HPA:0151291	FALSE	2.1294e-06	5.67174	497	238	33	11019	AGR2,ANXA3,C1QBP,CKAP4,COX5B,DDX21,DDX5,ETHE1,FUS,GSTK1,HMGA1,HMGB1,ILF3,LASP1,LDHB,LMNA,MGST1,NONO,PARK7,PDIA3,PDIA6,PEBP1,PHB2,PPIB,PTGR1,RBP2,RPN1,RRBP1,SQOR,STMN1,UGDH,XRCC5,APEX1
HPA	colon; fibroblasts[‚â•Low]	HPA:0130651	FALSE	2.16067e-06	5.66541	106	238	15	11019	CKAP4,DDX21,DDX5,FUS,ILF3,LASP1,LMNA,NONO,PARK7,PDIA6,PPIB,PRDX6,RPN1,RRBP1,XRCC5
HPA	testis	HPA:0570000	FALSE	2.23162e-06	5.65138	9036	238	225	11019	ABCE1,ACADM,ACLY,ACOT1,ACSL3,ACTB,ACTN4,AGFG1,AGK,AHSA1,AIFM1,AIMP1,AIMP2,ALDH2,ALDOA,ALDOC,ANXA2,ANXA3,ANXA4,ANXA5,AP2A2,ARPC2,BLVRB,C1QBP,CALD1,CALM1,CALR,CALU,CAP1,CAPZB,CBR1,CBX3,CBX5,CCAR2,CDC42,CKAP4,CLIC1,CNPY2,COA6,COPG1,COX5A,COX5B,CPLX2,CSTF2,CUTA,CYB5B,CYTB,DDX17,DDX1,DDX21,DDX27,DDX3X,DDX5,DEK,DHX9,ECH1,ECI1,EIF3G,ELOB,ERH,ERP29,ERP44,ESYT2,ETFA,ETFB,ETHE1,EXOC7,FABP5,FKBP3,FKBP4,FLNA,FLNB,FUBP1,FUS,G6PD,GANAB,GCN1,GLRX3,GSTK1,GSTO1,GSTP1,HARS1,HDGF,HINT1,HMGA1,HMGB1,HMGB3,HNRPD,HNRPF,HSPB1,HYOU1,IFIT1,IFIT3,ILF3,IMPA1,IRAK1,ITPA,KYNU,LAMP1,LDHB,LMNA,LMNB1,LSM3,LXN,MAP1B,MATR3,MCFD2,MGST1,MTPN,MVP,MX1,MYDGF,MYH9,MYL6,MYO1B,MYOF,NAMPT,NONO,NOP2,NOP58,NQO1,NSUN2,NUDT5,PA2G4,PARK7,PARP1,PCBP1,PCBP2,PCNA,PDIA3,PDIA4,PDIA6,PEBP1,PEPD,PGAM1,PGK1,PGM1,PHB1,PHB2,PLEC,PON2,PPIB,PRDX1,PRDX3,PRDX4,PRDX5,PRDX6,PRKDC,PSME1,PTBP1,PTGR1,PTMS,PYGB,RAB10,RAB14,RAB2A,RAB5C,RAB7A,RAC1,RALY,RBBP7,RCN1,RHOA,RIN2,RPN1,RPN2,RRBP1,RS10,RS3,ENSG00000001630,ENSG00000240720,RTCB,SET,SF3B4,SFPQ,SND1,SNX12,SON,SQOR,SRSF1,SRSF2,SRSF7,SRSF9,STAT1,STIP1,STMN1,SUMO2,SYNC,TBCA,TBCB,TCEA1,TGM2,TKT,TLN1,TMOD3,TMX1,TNPO1,TPM4,U2AF2,UBA1,UBE2N,UCHL1,UGDH,VAPA,VDAC1,VDAC2,WBP11,WDR1,XRCC5,XRCC6,ACTN1,APEX1,CBX1,DHCR7,EIF3H,FSCN1,MAP4,NASP,PIN4,PTMA,RBBP4,RBMX,SDHA,STRAP,SUMO3
HPA	parathyroid gland; glandular cells[High]	HPA:0360053	FALSE	2.48275e-06	5.60507	1553	238	67	11019	ACADM,ACSL3,AGK,AIFM1,CBX5,COX5A,COX5B,CYB5B,CYTB,DDX1,DDX5,DHX9,ECI1,ELOB,ERH,ETFB,FKBP3,FLNB,FUBP1,FUS,GSTK1,HARS1,HMGA1,HNRPF,ILF3,LAMP1,LMNA,LMNB1,MATR3,MCFD2,MX1,MYOF,NONO,NOP58,PA2G4,PARK7,PCBP1,PEBP1,PGK1,PHB1,PHB2,PRDX6,PRKDC,PTBP1,PTGR1,RAB7A,RALY,RBBP7,RRBP1,SET,SFPQ,SON,SQOR,SRSF1,SRSF9,TBCA,TMOD3,TNPO1,TPM4,UBA1,VDAC1,VDAC2,WDR1,XRCC5,CBX1,RBBP4,SDHA
HPA	colon; endocrine cells[‚â•Low]	HPA:0131291	FALSE	2.55715e-06	5.59224	449	238	31	11019	AGR2,C1QBP,CKAP4,COX5B,DDX21,DDX5,ETHE1,FUS,GSTK1,HMGA1,HMGB1,ILF3,LASP1,LDHB,LMNA,MGST1,NONO,PARK7,PDIA3,PDIA6,PEBP1,PHB2,PPIB,PRDX6,RPN1,RRBP1,SQOR,STMN1,UGDH,XRCC5,APEX1
HPA	rectum; endocrine cells[‚â•Low]	HPA:0401291	FALSE	3.31845e-06	5.47906	454	238	31	11019	AGR2,C1QBP,CKAP4,COX5B,DDX21,DDX5,ETHE1,FUS,GSTK1,HMGA1,HMGB1,ILF3,LASP1,LDHB,LMNA,MGST1,NONO,PARK7,PDIA3,PDIA6,PHB2,PPIB,PRDX6,PTGR1,RPN1,RRBP1,SQOR,STMN1,UGDH,XRCC5,APEX1
HPA	hippocampus; neuronal cells[‚â•Medium]	HPA:0250132	FALSE	3.34432e-06	5.47569	4230	238	134	11019	ABCE1,ACSL3,AGK,AHSA1,AIMP1,AIMP2,ALDOA,ALDOC,AP2A2,ARPC2,BASP1,BLVRB,C1QBP,CALM1,CALR,CALU,CBX3,CBX5,CCAR2,CDC42,CKAP4,CNPY2,COA6,COPG1,COX5A,COX5B,CPLX2,CSTF2,CYB5B,CYTB,DDX17,DDX1,DDX27,DDX3X,DDX5,DEK,DHX9,ECH1,ERH,ERP29,ERP44,ETFA,EXOC7,FKBP3,FKBP4,FUBP1,FUS,GANAB,GCN1,GSTK1,HARS1,HDGF,HMGA1,HNRPD,HNRPF,HYOU1,ILF3,IMPA1,IRAK1,ITPA,LAMP1,LDHB,LMNA,LMNB1,LXN,MATR3,MCFD2,MX1,NONO,NOP2,NOP58,NSUN2,PA2G4,PARK7,PARP1,PCBP1,PDIA3,PDIA4,PDIA6,PEBP1,PGAM1,PHB1,PHB2,PON2,PPIB,PRDX3,PRDX6,PRKDC,RAB14,RAB2A,RAB5C,RAB7A,RALY,RBBP7,RCN1,RHOA,RIN2,RPN1,RPN2,RRBP1,RTCB,SET,SFPQ,SND1,SON,SRSF1,SRSF2,SRSF7,SRSF9,STMN1,TMOD3,TNPO1,TPM4,UBE2N,UCHL1,VAPA,VDAC1,VDAC2,WBP11,WDR1,XRCC5,XRCC6,ACTN1,APEX1,CBX1,DHCR7,EIF3H,PIN4,PTMA,RBBP4,RBMX,SDHA,STRAP,SUMO3
HPA	colon; endocrine cells[‚â•Medium]	HPA:0131292	FALSE	3.59259e-06	5.44459	405	238	29	11019	AGR2,C1QBP,CKAP4,COX5B,DDX21,DDX5,ETHE1,FUS,GSTK1,HMGA1,HMGB1,ILF3,LASP1,LDHB,LMNA,MGST1,NONO,PARK7,PDIA3,PDIA6,PHB2,PRDX6,RPN1,RRBP1,SQOR,STMN1,UGDH,XRCC5,APEX1
HPA	duodenum; goblet cells[‚â•Low]	HPA:0150891	FALSE	3.59259e-06	5.44459	405	238	29	11019	AGR2,ANXA3,C1QBP,CKAP4,COX5B,DDX21,DDX5,ETHE1,FUS,GSTK1,HMGA1,HMGB1,ILF3,LASP1,LMNA,MGST1,NONO,PARK7,PDIA3,PEBP1,PHB2,PPIB,PTGR1,RPN1,RRBP1,SQOR,STMN1,XRCC5,APEX1
HPA	stomach 1; glandular cells[High]	HPA:0540053	FALSE	3.81211e-06	5.41883	2453	238	91	11019	ABCE1,ACADM,ACSL3,ACTB,AGK,AGR2,AIFM1,ARPC2,BLVRB,CALR,CALU,CBR1,CKAP4,CLIC1,COPG1,COX5A,COX5B,DDX17,DDX1,DDX5,DHX9,ECI1,EIF3G,ELOB,ERH,ERP29,ERP44,ETFA,ETFB,FKBP4,FLNB,FUBP1,FUS,GCN1,GSTK1,HARS1,HMGA1,HMGB1,HNRPD,HNRPF,ILF3,LAMP1,LMNA,LMNB1,MATR3,MGST1,MX1,NONO,NSUN2,PA2G4,PCBP1,PCBP2,PDIA3,PDIA4,PDIA6,PHB1,PRDX3,PRDX5,PRDX6,PRKDC,PTBP1,RAB7A,RALY,RBBP7,RPN1,RPN2,RRBP1,RS3,SET,SFPQ,SND1,SON,SQOR,SRSF1,SRSF2,SRSF9,TBCA,TCEA1,TMOD3,TNPO1,U2AF2,UGDH,VAPA,VDAC2,WDR1,XRCC5,XRCC6,ACTN1,CBX1,RBMX,SDHA
HPA	small intestine; enterocytes[High]	HPA:0481303	FALSE	3.96104e-06	5.40219	244	238	22	11019	AGR2,C1QBP,CKAP4,COX5B,DDX5,FUS,GSTK1,HMGA1,HMGB1,ILF3,LMNA,MGST1,NONO,PDIA6,PHB2,PTGR1,RBP2,RRBP1,RS10,SQOR,XRCC5,APEX1
HPA	placenta; endothelial cells[High]	HPA:0380203	FALSE	3.96104e-06	5.40219	244	238	22	11019	ACTB,CBX3,CBX5,COPG1,DDX17,DHX9,FLNA,FLNB,FUS,HNRPD,MAP1B,PA2G4,PON2,PRDX3,RAB7A,RBBP7,RS10,SON,STMN1,APEX1,CBX1,SUMO3
HPA	rectum; glandular cells[High]	HPA:0400053	FALSE	4.26622e-06	5.36996	2575	238	94	11019	ABCE1,ACADM,ACSL3,AGK,ANXA2,ARPC2,BLVRB,CALR,CAP1,CBR1,CCAR2,CLIC1,COA6,COPG1,COX5A,CSTF2,DDX17,DDX1,DDX27,DHX9,ECH1,ECI1,EIF3G,ELOB,ERH,ERP29,ETFA,ETFB,EXOC7,FKBP3,FKBP4,FLNB,FUBP1,GANAB,GCN1,GLRX3,HARS1,HDGF,HNRPD,HNRPF,IRAK1,LAMP1,LMNB1,LXN,MATR3,MVP,MX1,MYH9,NOP58,NSUN2,PA2G4,PCBP1,PDIA4,PEPD,PHB1,PON2,PRDX3,PRDX5,PRKDC,PTBP1,RAB14,RAB2A,RAB7A,RALY,RBBP7,RCN1,RPN2,SET,SFPQ,SON,SRSF1,SRSF2,SRSF9,TBCA,TCEA1,TMOD3,TNPO1,TPM4,U2AF2,UBA1,VAPA,VDAC2,WBP11,WDR1,XRCC6,ACTN1,CBX1,DHCR7,EIF3H,NASP,PIN4,RBBP4,RBMX,SDHA
HPA	appendix; goblet cells[‚â•Low]	HPA:0030891	FALSE	4.41852e-06	5.35472	384	238	28	11019	AGR2,C1QBP,CKAP4,COX5B,DDX21,DDX5,ETHE1,FUS,GSTK1,HMGA1,HMGB1,ILF3,LASP1,LMNA,MGST1,NONO,PDIA3,PEBP1,PHB2,PPIB,PRDX6,PTGR1,RPN1,RRBP1,SQOR,STMN1,XRCC5,APEX1
HPA	duodenum; glands of Brunner[‚â•Medium]	HPA:0151342	FALSE	4.52762e-06	5.34413	204	238	20	11019	AGR2,ANXA3,CKAP4,DDX5,GSTK1,HMGA1,ILF3,LASP1,LDHB,LEG1,MGST1,NONO,PARK7,PDIA6,PHB2,PPIB,PRDX6,RRBP1,XRCC5,APEX1
HPA	lung; macrophages[High]	HPA:0300413	FALSE	4.69524e-06	5.32834	1371	238	61	11019	ABCE1,ACSL3,ALDH2,ANXA1,ANXA2,AP2A2,ARPC2,CALU,COPG1,COX5B,DDX1,ECH1,ELOB,ERH,ERP29,ERP44,ETFB,FLNA,FUBP1,GSTK1,HMGA1,HMGB1,HNRPD,ILF3,KYNU,LAMP1,LASP1,LMNA,LMNB1,MCFD2,MVP,MX1,MYOF,PA2G4,PDIA3,PDIA4,PHB1,PHB2,PLEC,PRDX3,PRKDC,PTBP1,RAB2A,RAB7A,RALY,RBBP7,RRBP1,SFPQ,SRSF2,TLN1,TMOD3,TNPO1,VAPA,VDAC1,WBP11,XRCC5,XRCC6,ACTN1,APEX1,RBBP4,SUMO3
HPA	colon; goblet cells[High]	HPA:0130893	FALSE	4.92179e-06	5.30788	205	238	20	11019	AGR2,C1QBP,CKAP4,COX5B,DDX21,DDX5,FUS,GSTK1,HMGA1,HMGB1,ILF3,LMNA,NONO,PHB2,PRDX6,RRBP1,SQOR,STMN1,XRCC5,APEX1
HPA	esophagus; squamous epithelial cells[High]	HPA:0190223	FALSE	5.21649e-06	5.28262	1652	238	69	11019	ABCE1,AGK,ANXA1,ANXA2,ARPC2,CBR1,CCAR2,COX5A,COX5B,DDX1,DDX21,DDX27,DDX5,DHX9,ECH1,ECI1,EIF3G,ELOB,ERH,FABP5,FKBP4,FUBP1,FUS,HARS1,HDGF,HMGA1,HMGB1,HNRPD,HSPB1,ILF3,LAMP1,LMNA,LMNB1,MATR3,NONO,NOP58,NSUN2,PCBP1,PHB1,PRKDC,PTBP1,RAB10,RAB14,RAB7A,RAC1,RALY,RBBP7,SET,SFPQ,SON,SRSF1,SRSF2,SUMO2,TKT,TMOD3,TNPO1,TPM4,UGDH,VAPA,VDAC2,WBP11,XRCC5,XRCC6,DHCR7,EIF3H,NASP,RBBP4,RBMX,SUMO3
HPA	caudate; glial cells[‚â•Medium]	HPA:0080122	FALSE	5.52099e-06	5.25798	2317	238	87	11019	ABCE1,AHSA1,AIMP1,ALDOC,AP2A2,ARPC2,BASP1,CALR,CALU,CBR1,CBX5,CNPY2,COPG1,COX5B,CSTF2,DDX1,DDX27,DDX3X,DDX5,DHX9,ECH1,ELOB,ERH,ERP29,ETFB,FKBP4,FUBP1,FUS,GSTK1,HMGA1,HMGB1,HNRPD,HNRPF,ILF3,IRAK1,KYNU,LAMP1,LDHB,LMNA,LMNB1,MATR3,MX1,NONO,NOP58,PARK7,PCBP1,PDIA3,PDIA4,PHB1,PHB2,PLEC,PON2,PPIB,PRDX1,PRDX6,PRKDC,PTBP1,PYGB,RAB2A,RALY,RBBP7,RHOA,RPN1,RRBP1,SET,SFPQ,SON,SRSF1,SRSF2,SRSF7,SRSF9,STIP1,TKT,TLN1,TMOD3,TMX1,TNPO1,VAPA,WDR1,XRCC5,ACTN1,APEX1,CBX1,FSCN1,MAP4,PIN4,RBBP4
HPA	small intestine; enterocytes[‚â•Low]	HPA:0481301	FALSE	5.55846e-06	5.25505	571	238	35	11019	AGR2,ALDOC,C1QBP,CKAP4,COX5B,DDX21,DDX5,ETHE1,FUS,GSTK1,HMGA1,HMGB1,HSPB1,ILF3,LASP1,LDHB,LMNA,MGST1,NONO,PARK7,PDIA3,PDIA6,PEBP1,PHB2,PPIB,PTGR1,RBP2,RPN1,RRBP1,RS10,SQOR,STMN1,UGDH,XRCC5,APEX1
HPA	testis; sertoli cells[High]	HPA:0570803	FALSE	6.16212e-06	5.21027	601	238	36	11019	AHSA1,AIFM1,AP2A2,CAPZB,CCAR2,COX5B,ELOB,ERP29,ERP44,ETFB,FLNB,FUBP1,FUS,G6PD,ILF3,IMPA1,LAMP1,LMNA,MATR3,MCFD2,MVP,PCNA,PON2,PRKDC,PTBP1,PYGB,RBBP7,RPN2,SFPQ,SRSF1,SRSF2,U2AF2,XRCC6,FSCN1,RBBP4,RBMX
HPA	skin 1; sebaceous glands[High]	HPA:0461483	FALSE	6.35272e-06	5.19704	83	238	13	11019	CALM1,COX5B,ECH1,LMNB1,NOP58,PHB2,PRDX3,RBBP7,SET,SFPQ,TKT,XRCC6,RBBP4
HPA	soft tissue 1; peripheral nerve[‚â•Low]	HPA:0500701	FALSE	6.68111e-06	5.17515	2795	238	99	11019	ABCE1,ACLY,ACSL3,AGFG1,AGK,AHSA1,ANXA1,ANXA3,ARPC2,BLVRB,C1QBP,CALM1,CALU,CCAR2,CKAP4,CNPY2,COPG1,COX5B,CSTF2,DDX1,DDX3X,DHX9,EIF3G,ERH,ERP29,ETHE1,EXOC7,FKBP3,FUBP1,FUS,GCN1,GSTK1,HINT1,HMGB1,HNRPD,HNRPF,IFIT1,ILF3,IRAK1,ITPA,KYNU,LAMP1,LMNA,LMNB1,LXN,MAP1B,MATR3,MCFD2,MTPN,MVP,MYOF,NAMPT,NONO,NOP58,NSUN2,PA2G4,PARK7,PARP1,PCBP1,PDIA3,PDIA4,PDIA6,PGK1,PHB2,PRDX4,PRKDC,PTBP1,PTMS,RAB14,RAB5C,RAB7A,RALY,RRBP1,RS3,SET,SFPQ,SON,SRSF1,STIP1,SUMO2,TBCA,TCEA1,TKT,TLN1,TNPO1,U2AF2,VAPA,VDAC1,VDAC2,XRCC5,XRCC6,APEX1,CBX1,EIF3H,NASP,RBMX,SDHA,STRAP,SUMO3
HPA	testis; Leydig cells[‚â•Low]	HPA:0570731	FALSE	6.90535e-06	5.16081	7157	238	193	11019	ABCE1,ACADM,ACLY,ACOT1,ACSL3,ACTB,AGFG1,AGK,AHSA1,AIFM1,AIMP1,AIMP2,ALDH2,ALDOA,ALDOC,ANXA3,ANXA5,AP2A2,ARPC2,BLVRB,C1QBP,CALD1,CALR,CALU,CAP1,CAPZB,CBR1,CCAR2,CDC42,CKAP4,CNPY2,COA6,COPG1,COX5A,COX5B,CSTF2,CUTA,CYB5B,CYTB,DDX17,DDX1,DDX21,DDX27,DDX3X,DDX5,DHX9,ECH1,ECI1,EIF3G,ELOB,ERH,ERP29,ERP44,ESYT2,ETFA,ETFB,ETHE1,EXOC7,FABP5,FKBP3,FKBP4,FLNB,FUBP1,FUS,G6PD,GANAB,GCN1,GLRX3,GSTK1,GSTO1,GSTP1,HARS1,HDGF,HINT1,HMGB1,HNRPF,HSPB1,IFIT1,IFIT3,ILF3,IMPA1,IRAK1,ITPA,KYNU,LAMP1,LDHB,LMNA,LMNB1,LSM3,LXN,MAP1B,MATR3,MCFD2,MGST1,MTPN,MVP,MX1,MYDGF,MYH9,MYL6,MYO1B,MYOF,NAMPT,NONO,NOP2,NOP58,NQO1,NSUN2,PA2G4,PARK7,PCBP1,PCBP2,PCNA,PDIA3,PDIA4,PDIA6,PEBP1,PEPD,PGAM1,PGM1,PHB1,PHB2,PON2,PPIB,PRDX1,PRDX3,PRDX4,PRDX5,PRDX6,PRKDC,PSME1,PTBP1,PTGR1,PTMS,PYGB,RAB10,RAB14,RAB2A,RAB5C,RAB7A,RAC1,RALY,RBBP7,RHOA,RIN2,RPN1,RPN2,RRBP1,RS3,ENSG00000001630,RTCB,SET,SF3B4,SFPQ,SND1,SNX12,SON,SQOR,SRSF1,SRSF2,SRSF7,SUMO2,TBCA,TBCB,TCEA1,TGM2,TKT,TLN1,TMOD3,TMX1,TNPO1,TPM4,U2AF2,UBE2N,UGDH,VAPA,VDAC1,VDAC2,WBP11,WDR1,XRCC5,XRCC6,APEX1,CBX1,DHCR7,EIF3H,MAP4,PIN4,PTMA,RBBP4,RBMX,SDHA,STRAP
HPA	cerebral cortex; neuronal cells[High]	HPA:0100133	FALSE	7.80425e-06	5.10767	1848	238	74	11019	ABCE1,AGK,AIMP1,AP2A2,ARPC2,BASP1,CALR,CALU,CBX5,CCAR2,COPG1,COX5B,DDX1,DDX27,DDX3X,DDX5,DHX9,ECH1,EIF3G,ERH,ERP29,EXOC7,FKBP3,FKBP4,FUBP1,FUS,GANAB,GCN1,GSTK1,HMGA1,HNRPD,HNRPF,ILF3,IRAK1,LAMP1,LMNA,LMNB1,MAP1B,MATR3,MCFD2,MX1,NONO,NOP2,NOP58,PA2G4,PARP1,PCBP1,PDIA3,PDIA4,PRDX3,PRDX6,PRKDC,RAB7A,RALY,RBBP7,RRBP1,SFPQ,SND1,SON,SRSF1,SRSF2,SRSF9,TMOD3,TNPO1,UCHL1,VAPA,WBP11,XRCC5,ACTN1,CBX1,DHCR7,EIF3H,RBBP4,RBMX
HPA	small intestine; endocrine cells[‚â•Low]	HPA:0481291	FALSE	8.04453e-06	5.0945	498	238	32	11019	AGR2,C1QBP,CKAP4,COX5B,DDX21,DDX5,ETHE1,FUS,GSTK1,HMGA1,HMGB1,ILF3,LASP1,LDHB,LMNA,MGST1,NONO,PARK7,PDIA3,PDIA6,PEBP1,PHB2,PPIB,PTGR1,RBP2,RPN1,RRBP1,SQOR,STMN1,UGDH,XRCC5,APEX1
HPA	appendix; lymphoid tissue[‚â•Low]	HPA:0030071	FALSE	8.12671e-06	5.09009	4734	238	144	11019	ABCE1,ACADM,ACLY,ACSL3,ACTN4,AGFG1,AGK,AHSA1,AIFM1,AIMP1,AIMP2,ALDH2,ALDOA,ANXA1,ANXA2,ANXA5,AP2A2,ARPC2,BASP1,BLVRB,CALM1,CALR,CAP1,CAPZB,CBX3,CCAR2,CLIC1,CNPY2,COA6,COPG1,COX5A,CSTF2,DDX17,DDX1,DDX27,DDX3X,DEK,DHX9,ECH1,ECI1,EIF3G,ELOB,ERH,ERP29,ERP44,ESYT2,ETFA,ETFB,FKBP3,FKBP4,FUBP1,G6PD,GANAB,GCN1,GLRX3,GSTP1,HARS1,HDGF,HINT1,HNRPD,HNRPF,IMPA1,IRAK1,KYNU,LAMP1,LMNB1,LXN,MATR3,MCFD2,MTPN,MVP,MX1,MYH9,MYL6,MYO1B,NAMPT,NOP58,NSUN2,PA2G4,PARP1,PCBP1,PCBP2,PCNA,PDIA4,PEPD,PGK1,PHB1,PLEC,PON2,PRDX3,PRDX4,PRDX5,PRKDC,PSME1,PTBP1,PTMS,RAB10,RAB14,RAB2A,RAB7A,RAC1,RALY,RBBP7,RHOA,RIN2,RTCB,SET,SFPQ,SND1,SON,SRSF1,SRSF2,SRSF7,STAT1,STIP1,SUMO2,TBCA,TKT,TLN1,TMOD3,TMX1,TPM4,U2AF2,UBA1,UBE2N,VAPA,VDAC1,VDAC2,WBP11,WDR1,XRCC6,ACTN1,CBX1,DHCR7,EIF3H,FSCN1,MAP4,NASP,PTMA,RBBP4,RBMX,SDHA,STRAP,SUMO3
HPA	duodenum; enterocytes[High]	HPA:0151303	FALSE	9.32099e-06	5.03054	234	238	21	11019	AGR2,COX5B,DDX21,DDX5,ETHE1,FUS,GSTK1,HMGA1,HMGB1,ILF3,LMNA,NONO,PDIA3,PDIA6,PHB2,PTGR1,RBP2,RRBP1,SQOR,XRCC5,APEX1
HPA	caudate	HPA:0080000	FALSE	9.88833e-06	5.00488	6964	238	189	11019	ABCE1,ACADM,ACLY,ACSL3,AGFG1,AGK,AHSA1,AIMP1,AIMP2,ALDH2,ALDOC,ANXA5,AP2A2,ARPC2,BASP1,BLVRB,C1QBP,CALM1,CALR,CALU,CAP1,CAPZB,CBR1,CBX3,CBX5,CCAR2,CDC42,CKAP4,CNPY2,COA6,COPG1,COX5A,COX5B,CPLX2,CSTF2,CUTA,CYB5B,CYTB,DDX17,DDX1,DDX21,DDX27,DDX3X,DDX5,DEK,DHX9,ECH1,ECI1,EIF3G,ELOB,ERH,ERP29,ERP44,ETFA,ETFB,ETHE1,EXOC7,FKBP3,FKBP4,FUBP1,FUS,GANAB,GCN1,GLRX3,GSTK1,GSTO1,GSTP1,HARS1,HDGF,HINT1,HMGA1,HMGB1,HNRPD,HNRPF,HYOU1,IFIT3,ILF3,IMPA1,IRAK1,ITPA,KYNU,LAMP1,LASP1,LDHB,LMNA,LMNB1,LXN,MATR3,MCFD2,MGST1,MTPN,MX1,NONO,NOP2,NOP58,NQO1,NSUN2,PA2G4,PARK7,PARP1,PCBP1,PCBP2,PDIA3,PDIA4,PDIA6,PEBP1,PGAM1,PGK1,PGM1,PHB1,PHB2,PLEC,PON2,PPIB,PRDX1,PRDX3,PRDX4,PRDX5,PRDX6,PRKDC,PSME1,PTBP1,PTGR1,PTMS,PYGB,RAB10,RAB14,RAB2A,RAB5C,RAB7A,RALY,RBBP7,RCN1,RHOA,RIN2,RPN1,RPN2,RRBP1,RS3,RTCB,SET,SF3B4,SFPQ,SND1,SNX12,SON,SQOR,SRSF1,SRSF2,SRSF7,SRSF9,STIP1,STMN1,SUMO2,TBCA,TBCB,TCEA1,TKT,TLN1,TMOD3,TMX1,TNPO1,TPM4,U2AF2,UBE2N,UCHL1,VAPA,VDAC1,VDAC2,WBP11,WDR1,XRCC5,XRCC6,ACTN1,APEX1,CBX1,COTL1,DHCR7,EIF3H,FSCN1,MAP4,NASP,PIN4,PTMA,RBBP4,RBMX,SDHA,STRAP,SUMO3
HPA	liver; hepatocytes[‚â•Low]	HPA:0290401	FALSE	1.12661e-05	4.94823	5748	238	165	11019	ABCE1,ACADM,ACLY,ACOT1,ACSL3,AGK,AHSA1,AIFM1,AIMP1,AIMP2,ANXA4,AP2A2,ARPC2,BLVRB,CALD1,CALR,CALU,CBR1,CBX3,CCAR2,CNPY2,COA6,COPG1,COX5A,COX5B,CSTF2,CUTA,CYB5B,CYTB,DDX1,DDX21,DDX3X,DDX5,DEK,DHX9,ECH1,ECI1,ELOB,ERP29,ETFA,ETFB,ETHE1,EXOC7,FKBP3,FLNB,FUBP1,FUS,GANAB,GCN1,GSTK1,GSTO1,HARS1,HDGF,HINT1,HMGA1,HMGB1,HNRPD,HNRPF,HSPB1,IFIT1,IFIT3,ILF3,IMPA1,IRAK1,ITPA,KYNU,LAMP1,LASP1,LMNA,LMNB1,LXN,MATR3,MCFD2,MGST1,MTPN,MX1,MYDGF,MYO1B,NAMPT,NNMT,NONO,NOP2,NOP58,NSUN2,NUDT5,PA2G4,PARK7,PARP1,PCBP1,PCBP2,PDIA3,PDIA4,PDIA6,PEBP1,PEPD,PGAM1,PGK1,PGM1,PHB1,PHB2,PLEC,PON2,PPIB,PRDX1,PRDX3,PRDX4,PRDX5,PRDX6,PRKDC,PSME1,PTBP1,PTGR1,PTMS,RAB10,RAB14,RAB2A,RAB5C,RAB7A,RALY,RBBP7,RCN1,RIN2,RPN1,RPN2,RRBP1,RS3,SET,SFPQ,SND1,SNX12,SON,SQOR,SRSF1,SRSF2,SRSF7,SRSF9,STIP1,SUMO2,TBCA,TCEA1,TKT,TLN1,TMOD3,TNPO1,TPM4,U2AF2,UBA1,UBE2N,UGDH,VAPA,VDAC1,VDAC2,WBP11,XRCC6,APEX1,CBX1,DHCR7,EIF3H,NASP,PTMA,RBBP4,RBMX,SDHA,STRAP,SUMO3
HPA	kidney; cells in glomeruli[High]	HPA:0270353	FALSE	1.13752e-05	4.94404	851	238	44	11019	COPG1,DDX1,DDX5,DHX9,ECH1,ELOB,ERH,FLNA,FLNB,FUBP1,FUS,HDGF,HMGB1,HNRPD,HNRPF,ILF3,LAMP1,LASP1,LMNA,LMNB1,MATR3,MYH9,NONO,NQO1,PGK1,PRDX6,PRKDC,PTBP1,RALY,RBBP7,SFPQ,SRSF1,SRSF2,TLN1,TNPO1,WBP11,XRCC5,XRCC6,ACTN1,FSCN1,MAP4,RBBP4,RBMX,STRAP
HPA	lung; alveolar cells type I[High]	HPA:0301363	FALSE	1.22588e-05	4.91155	507	238	32	11019	ANXA3,CBX3,DDX17,DHX9,ERP29,FUBP1,FUS,HDGF,HMGA1,HNRPD,ILF3,LMNA,LMNB1,NONO,NOP58,PARK7,PARP1,PDIA3,PHB1,PRDX6,PRKDC,PTBP1,RALY,SFPQ,SRSF1,SRSF7,UBA1,XRCC5,XRCC6,APEX1,CBX1,NASP
HPA	small intestine; paneth cells[‚â•Low]	HPA:0481351	FALSE	1.25427e-05	4.90161	260	238	22	11019	C1QBP,CKAP4,COX5B,DDX5,FUS,GSTK1,HMGA1,HMGB1,HSPB1,ILF3,MGST1,NONO,PDIA3,PEBP1,PHB2,PRDX6,RPN1,RRBP1,RS10,SQOR,XRCC5,APEX1
HPA	cerebellum; cells in molecular layer[High]	HPA:0090193	FALSE	1.35855e-05	4.86692	918	238	46	11019	CBX5,CCAR2,COX5A,COX5B,CSTF2,DDX1,DDX3X,DDX5,DHX9,ECH1,ERH,ERP29,FUBP1,FUS,HNRPD,HNRPF,ILF3,LAMP1,LMNA,MATR3,MX1,NONO,NOP58,PA2G4,PDIA4,PRDX6,PRKDC,PTMS,RALY,RBBP7,SET,SFPQ,SND1,SRSF1,SRSF2,SRSF9,VAPA,WDR1,XRCC5,XRCC6,CBX1,DHCR7,EIF3H,PIN4,RBBP4,RBMX
HPA	soft tissue 2; peripheral nerve[‚â•Low]	HPA:0510701	FALSE	1.37432e-05	4.86191	3199	238	108	11019	ABCE1,ACLY,ACSL3,AGK,AHSA1,AIMP1,ALDOA,ANXA1,ANXA2,ANXA3,ANXA5,ARPC2,C1QBP,CALM1,CAPZB,CBR1,CBX3,CCAR2,CKAP4,CNPY2,CUTA,CYTB,DDX3X,DEK,DHX9,ERH,ESYT2,ETHE1,EXOC7,FKBP3,FUBP1,FUS,GANAB,GCN1,HDGF,HMGA1,HNRPD,HNRPF,HSPB1,IFIT1,IMPA1,IRAK1,ITPA,KYNU,LAMP1,LMNA,LMNB1,LXN,MAP1B,NONO,NOP58,NQO1,PA2G4,PARK7,PARP1,PDIA3,PDIA4,PDIA6,PHB2,PLEC,PON2,PRDX4,PRDX5,PRDX6,PRKDC,PTGR1,PTMS,RAB10,RAB14,RAB5C,RAB7A,RALY,RBBP7,RHOA,RIN2,RPN1,RRBP1,RS16,S100P,SET,SFPQ,SQOR,SRSF1,STIP1,TKT,TLN1,TMOD3,TMX1,TNPO1,U2AF2,UCHL1,VAPA,VDAC1,VDAC2,XRCC5,XRCC6,APEX1,CBX1,EIF3H,FSCN1,MAP4,NASP,PIN4,PTMA,RBBP4,RBMX,SDHA,STRAP
HPA	cerebellum	HPA:0090000	FALSE	1.40241e-05	4.85313	7202	238	193	11019	ABCE1,ACADM,ACLY,ACOT1,ACSL3,AGFG1,AGK,AHSA1,AIFM1,AIMP1,AIMP2,ALDOA,ALDOC,ANXA5,AP2A2,ARPC2,BASP1,BLVRB,C1QBP,CALM1,CALR,CALU,CAP1,CAPZB,CBR1,CBX3,CBX5,CCAR2,CDC42,CKAP4,CNPY2,COA6,COPG1,COX5A,COX5B,CPLX2,CSTF2,CUTA,CYB5B,CYTB,DDX17,DDX1,DDX21,DDX27,DDX3X,DDX5,DEK,DHX9,ECH1,ECI1,EIF3G,ERH,ERP29,ERP44,ESYT2,ETFA,ETFB,ETHE1,EXOC7,FABP5,FKBP3,FKBP4,FUBP1,FUS,GANAB,GCN1,GLRX3,GSTK1,HARS1,HDGF,HINT1,HMGA1,HMGB1,HNRPD,HNRPF,HSPB1,HYOU1,ILF3,IMPA1,IRAK1,ITPA,LAMP1,LASP1,LDHB,LMNA,LMNB1,LSM3,LXN,MAP1B,MATR3,MCFD2,MGST1,MVP,MX1,MYOF,NONO,NOP2,NOP58,NQO1,NSUN2,PA2G4,PARK7,PARP1,PCBP1,PCBP2,PCNA,PDIA3,PDIA4,PDIA6,PEBP1,PGAM1,PGK1,PHB1,PHB2,PLEC,PON2,PPIB,PRDX1,PRDX3,PRDX4,PRDX5,PRDX6,PRKDC,PSME1,PTBP1,PTGR1,PTMS,PYGB,RAB10,RAB14,RAB2A,RAB5C,RAB7A,RALY,RBBP7,RCN1,RHOA,RIN2,RPN1,RPN2,RRBP1,RS10,RS3,RTCB,SET,SF3B4,SFPQ,SND1,SNX12,SON,SQOR,SRSF1,SRSF2,SRSF7,SRSF9,STIP1,STMN1,SUMO2,TBCA,TBCB,TKT,TLN1,TMOD3,TMX1,TNPO1,TPM4,U2AF2,UBA1,UBE2N,UCHL1,VAPA,VDAC1,VDAC2,WBP11,WDR1,XRCC5,XRCC6,ACTN1,APEX1,CBX1,COTL1,DHCR7,EIF3H,FSCN1,MAP4,NASP,PIN4,PTMA,RBBP4,RBMX,SDHA,STRAP,SUMO3
HPA	skin 1; hair follicles[High]	HPA:0461453	FALSE	1.50956e-05	4.82115	122	238	15	11019	CALM1,COX5B,FUS,LAMP1,LMNB1,PHB2,PRDX3,RBBP7,SFPQ,SUMO2,XRCC5,XRCC6,APEX1,RBBP4,SUMO3
HPA	endometrium 2; cells in endometrial stroma[High]	HPA:0170253	FALSE	1.62664e-05	4.78871	358	238	26	11019	CALD1,CALU,COX5B,DDX1,DDX27,ERH,FKBP4,FUBP1,FUS,HDGF,HMGB1,ILF3,LAMP1,LMNA,PHB1,PRKDC,PTBP1,RBBP7,RRBP1,SFPQ,SRSF1,SUMO2,XRCC5,APEX1,DHCR7,RBBP4
HPA	placenta; endothelial cells[‚â•Medium]	HPA:0380202	FALSE	1.65724e-05	4.78062	334	238	25	11019	ACTB,CBX3,CBX5,COPG1,DDX17,DHX9,ERP29,FLNA,FLNB,FUS,GSTK1,HNRPD,LDHB,MAP1B,PA2G4,PON2,PRDX3,RAB7A,RBBP7,RS10,SON,STMN1,APEX1,CBX1,SUMO3
HPA	appendix; goblet cells[High]	HPA:0030893	FALSE	1.79362e-05	4.74627	180	238	18	11019	AGR2,CKAP4,COX5B,DDX21,DDX5,ETHE1,FUS,GSTK1,HMGA1,HMGB1,ILF3,LMNA,PHB2,PRDX6,RRBP1,SQOR,XRCC5,APEX1
HPA	cerebral cortex; glial cells[High]	HPA:0100123	FALSE	1.84436e-05	4.73415	744	238	40	11019	BASP1,CALU,CBR1,COX5B,DDX1,DDX27,DHX9,ECH1,FUBP1,FUS,GSTK1,HMGA1,HMGB1,HNRPD,HNRPF,ILF3,LAMP1,LMNA,LMNB1,MX1,NONO,PHB1,PON2,PRDX6,PRKDC,RALY,RBBP7,RRBP1,SFPQ,SON,SRSF1,SRSF2,TBCB,TNPO1,WDR1,XRCC5,CBX1,FSCN1,PIN4,RBBP4
HPA	colon; goblet cells[‚â•Medium]	HPA:0130892	FALSE	1.86229e-05	4.72995	336	238	25	11019	AGR2,C1QBP,CKAP4,COX5B,DDX21,DDX5,ETHE1,FUS,GSTK1,HMGA1,HMGB1,ILF3,LASP1,LMNA,MGST1,NONO,PHB2,PRDX6,PTGR1,RPN1,RRBP1,SQOR,STMN1,XRCC5,APEX1
HPA	hippocampus; neuronal cells[‚â•Low]	HPA:0250131	FALSE	1.87817e-05	4.72626	6228	238	174	11019	ABCE1,ACADM,ACLY,ACOT1,ACSL3,AGK,AHSA1,AIMP1,AIMP2,ALDOA,ALDOC,AP2A2,ARPC2,BASP1,BLVRB,C1QBP,CALM1,CALR,CALU,CAPZB,CBR1,CBX3,CBX5,CCAR2,CDC42,CKAP4,CNPY2,COA6,COPG1,COX5A,COX5B,CPLX2,CSTF2,CUTA,CYB5B,CYTB,DDX17,DDX1,DDX21,DDX27,DDX3X,DDX5,DEK,DHX9,ECH1,ECI1,EIF3G,ERH,ERP29,ERP44,ESYT2,ETFA,ETFB,ETHE1,EXOC7,FKBP3,FKBP4,FUBP1,FUS,GANAB,GCN1,GSTK1,HARS1,HDGF,HINT1,HMGA1,HMGB1,HNRPD,HNRPF,HYOU1,ILF3,IMPA1,IRAK1,ITPA,LAMP1,LASP1,LDHB,LMNA,LMNB1,LXN,MATR3,MCFD2,MTPN,MVP,MX1,MYOF,NONO,NOP2,NOP58,NSUN2,PA2G4,PARK7,PARP1,PCBP1,PCBP2,PDIA3,PDIA4,PDIA6,PEBP1,PGAM1,PGK1,PHB1,PHB2,PLEC,PON2,PPIB,PRDX1,PRDX3,PRDX4,PRDX5,PRDX6,PRKDC,PSME1,PTGR1,PTMS,RAB10,RAB14,RAB2A,RAB5C,RAB7A,RALY,RBBP7,RCN1,RHOA,RIN2,RPN1,RPN2,RRBP1,RS16,RS3,RTCB,SET,SFPQ,SND1,SNX12,SON,SRSF1,SRSF2,SRSF7,SRSF9,STIP1,STMN1,SUMO2,TBCA,TBCB,TKT,TMOD3,TNPO1,TPM4,U2AF2,UBA1,UBE2N,UCHL1,VAPA,VDAC1,VDAC2,WBP11,WDR1,XRCC5,XRCC6,ACTN1,APEX1,CBX1,COTL1,DHCR7,EIF3H,NASP,PIN4,PTMA,RBBP4,RBMX,SDHA,STRAP,SUMO3
HPA	small intestine; goblet cells[‚â•Low]	HPA:0480891	FALSE	1.89609e-05	4.72214	411	238	28	11019	AGR2,C1QBP,CKAP4,COX5B,DDX21,DDX5,ETHE1,FUS,GSTK1,HMGA1,HMGB1,ILF3,LASP1,LMNA,NONO,PDIA3,PDIA6,PEBP1,PHB2,PPIB,PTGR1,RPN1,RRBP1,RS10,SQOR,STMN1,XRCC5,APEX1
HPA	hippocampus; neuronal cells[High]	HPA:0250133	FALSE	2.16256e-05	4.66503	1258	238	56	11019	AGK,AIMP1,ARPC2,BASP1,CALR,CALU,CCAR2,COPG1,COX5A,COX5B,DDX1,DDX5,DHX9,ECH1,ERH,ERP29,EXOC7,FKBP3,FUBP1,FUS,GANAB,GSTK1,HNRPD,HNRPF,ILF3,IRAK1,LAMP1,LMNA,LMNB1,MATR3,MX1,NONO,NOP2,NOP58,PA2G4,PARP1,PDIA4,PHB1,PRDX3,PRDX6,PRKDC,RBBP7,RCN1,SFPQ,SON,SRSF1,SRSF9,TNPO1,UCHL1,VDAC2,WDR1,ACTN1,DHCR7,EIF3H,PIN4,RBMX
HPA	rectum; fibroblasts[High]	HPA:0400653	FALSE	2.47804e-05	4.60589	63	238	11	11019	CKAP4,DDX5,FUS,HMGB1,ILF3,LMNA,NONO,PDIA3,PDIA6,PPIB,RRBP1
HPA	cerebral cortex; neuronal cells[‚â•Low]	HPA:0100131	FALSE	2.66207e-05	4.57478	6712	238	183	11019	ABCE1,ACADM,ACLY,ACOT1,ACSL3,ACTN4,AGFG1,AGK,AHSA1,AIMP1,AIMP2,ALDOA,ALDOC,AP2A2,ARPC2,BASP1,BLVRB,C1QBP,CALM1,CALR,CALU,CAP1,CAPZB,CBR1,CBX3,CBX5,CCAR2,CDC42,CKAP4,CNPY2,COA6,COPG1,COX5A,COX5B,CPLX2,CSTF2,CUTA,CYB5B,CYTB,DDX17,DDX1,DDX21,DDX27,DDX3X,DDX5,DEK,DHX9,ECH1,ECI1,EIF3G,ERH,ERP29,ERP44,ESYT2,ETFA,ETFB,ETHE1,EXOC7,FKBP3,FKBP4,FUBP1,FUS,GANAB,GCN1,GLRX3,GSTK1,GSTO1,HARS1,HDGF,HINT1,HMGA1,HMGB1,HNRPD,HNRPF,HYOU1,IFIT3,ILF3,IMPA1,IRAK1,ITPA,LAMP1,LDHB,LMNA,LMNB1,LSM3,LXN,MAP1B,MATR3,MCFD2,MTPN,MX1,MYDGF,MYOF,NONO,NOP2,NOP58,NSUN2,PA2G4,PARK7,PARP1,PCBP1,PCBP2,PDIA3,PDIA4,PDIA6,PEBP1,PEPD,PGAM1,PGK1,PHB1,PHB2,PLEC,PON2,PPIB,PRDX1,PRDX3,PRDX4,PRDX5,PRDX6,PRKDC,PSME1,PTGR1,PTMS,RAB14,RAB2A,RAB5C,RAB7A,RALY,RBBP7,RCN1,RHOA,RIN2,RPN1,RPN2,RRBP1,RS10,RS3,RTCB,SET,SF3B4,SFPQ,SND1,SNX12,SON,SQOR,SRSF1,SRSF2,SRSF7,SRSF9,STIP1,STMN1,SUMO2,TBCA,TBCB,TKT,TMOD3,TNPO1,TPM4,U2AF2,UBA1,UBE2N,UCHL1,VAPA,VDAC1,VDAC2,WBP11,WDR1,XRCC5,XRCC6,ACTN1,APEX1,CBX1,COTL1,DHCR7,EIF3H,NASP,PIN4,PTMA,RBBP4,RBMX,SDHA,STRAP,SUMO3
HPA	hippocampus; glial cells[High]	HPA:0250123	FALSE	2.68612e-05	4.57087	552	238	33	11019	BASP1,CALR,CALU,CBR1,CBX5,ECH1,ERP29,FUBP1,FUS,GSTK1,HMGA1,HMGB1,HNRPD,ILF3,IRAK1,LAMP1,LMNA,LMNB1,PARK7,PDIA4,PON2,PRKDC,RALY,RBBP7,SET,SFPQ,SRSF1,TNPO1,XRCC5,CBX1,MAP4,PIN4,RBBP4
HPA	rectum; endothelial cells[‚â•Medium]	HPA:0400202	FALSE	2.73459e-05	4.56311	185	238	18	11019	ANXA3,C1QBP,CKAP4,DDX5,ETHE1,FUS,HMGB1,ILF3,LASP1,LMNA,NONO,PARK7,PDIA3,PRDX6,RPN1,RRBP1,RS10,APEX1
HPA	cerebellum; cells in molecular layer[‚â•Medium]	HPA:0090192	FALSE	2.87533e-05	4.54131	2792	238	97	11019	ABCE1,ACLY,AHSA1,AIMP2,ARPC2,C1QBP,CALR,CALU,CBR1,CBX3,CBX5,CCAR2,CKAP4,CNPY2,COA6,COPG1,COX5A,COX5B,CPLX2,CSTF2,DDX1,DDX27,DDX3X,DDX5,DHX9,ECH1,ERH,ERP29,ERP44,ETFA,ETFB,EXOC7,FKBP4,FUBP1,FUS,GSTK1,HARS1,HDGF,HNRPD,HNRPF,ILF3,ITPA,LAMP1,LDHB,LMNA,MATR3,MCFD2,MX1,NONO,NOP58,PA2G4,PARK7,PARP1,PCBP1,PCBP2,PDIA4,PDIA6,PGAM1,PGK1,PHB1,PRDX1,PRDX6,PRKDC,PTMS,RAB2A,RAB7A,RALY,RBBP7,RHOA,RRBP1,SET,SFPQ,SND1,SON,SRSF1,SRSF2,SRSF7,SRSF9,STMN1,TMOD3,TNPO1,TPM4,U2AF2,UBA1,VAPA,WBP11,WDR1,XRCC5,XRCC6,ACTN1,CBX1,DHCR7,EIF3H,PIN4,RBBP4,RBMX,SDHA
HPA	duodenum; paneth cells[High]	HPA:0151353	FALSE	3.25235e-05	4.4878	167	238	17	11019	CKAP4,COX5B,DDX5,FUS,HMGA1,HMGB1,LMNA,PARK7,PDIA3,PDIA6,PHB2,PPIB,RPN1,RRBP1,RS10,XRCC5,APEX1
HPA	small intestine; goblet cells[High]	HPA:0480893	FALSE	3.26902e-05	4.48558	208	238	19	11019	AGR2,C1QBP,CKAP4,COX5B,DDX5,FUS,GSTK1,HMGA1,HMGB1,ILF3,LMNA,NONO,PHB2,PTGR1,RRBP1,RS10,SQOR,XRCC5,APEX1
HPA	duodenum; goblet cells[High]	HPA:0150893	FALSE	3.26902e-05	4.48558	208	238	19	11019	AGR2,COX5B,DDX21,DDX5,ETHE1,FUS,GSTK1,HMGA1,HMGB1,ILF3,LMNA,NONO,PDIA3,PHB2,PTGR1,RRBP1,SQOR,XRCC5,APEX1
HPA	colon; endothelial cells[‚â•Medium]	HPA:0130202	FALSE	3.42525e-05	4.46531	3715	238	119	11019	ABCE1,ACTN4,AGFG1,AHSA1,ANXA1,ANXA3,AP2A2,ARPC2,C1QBP,CALM1,CALU,CAP1,CAPZB,CBX3,CCAR2,CKAP4,CNPY2,COPG1,CUTA,CYB5B,DDX1,DDX21,DDX27,DDX3X,DDX5,DHX9,ECH1,ECI1,ELOB,ERH,ERP44,ESYT2,ETFA,EXOC7,FABP5,FKBP3,FLNB,FUBP1,FUS,GANAB,GCN1,HDGF,HMGB1,HNRPF,HSPB1,IFIT1,IFIT3,ILF3,LAMP1,LMNA,LMNB1,LXN,MATR3,MCFD2,MVP,MYH9,MYL6,MYOF,NONO,NOP58,NQO1,PA2G4,PARK7,PARP1,PCBP1,PCBP2,PDIA3,PDIA4,PDIA6,PEPD,PGK1,PLEC,PRDX4,PRDX6,PRKDC,PTBP1,PTMS,RAB10,RAB14,RAB2A,RAB7A,RAC1,RBBP7,RCN1,RIN2,RPN1,RPN2,RRBP1,SET,SON,SRSF1,SRSF2,SUMO2,SYNC,TBCA,TBCB,TGM2,TKT,TLN1,TMOD3,TNPO1,U2AF2,UBE2N,WDR1,XRCC5,XRCC6,ACTN1,APEX1,CBX1,DHCR7,EIF3H,FSCN1,MAP4,PIN4,PTMA,RBBP4,RBMX,STRAP,SUMO3
HPA	colon; endocrine cells[High]	HPA:0131293	FALSE	3.58306e-05	4.44575	253	238	21	11019	AGR2,C1QBP,CKAP4,COX5B,DDX21,DDX5,FUS,GSTK1,HMGA1,HMGB1,ILF3,LMNA,NONO,PHB2,PRDX6,RRBP1,SQOR,STMN1,UGDH,XRCC5,APEX1
HPA	appendix; endocrine cells[High]	HPA:0031293	FALSE	3.63805e-05	4.43913	231	238	20	11019	AGR2,ANXA3,CKAP4,COX5B,DDX21,DDX5,ETHE1,FUS,GSTK1,HMGA1,HMGB1,ILF3,LMNA,PHB2,PRDX6,RRBP1,SQOR,UGDH,XRCC5,APEX1
HPA	placenta; cytotrophoblasts[‚â•Medium]	HPA:0381192	FALSE	3.64576e-05	4.43821	424	238	28	11019	ACTB,CBX3,CBX5,COPG1,DDX17,DHX9,ERP29,FLNA,FLNB,FUS,GSTK1,GSTO1,HNRPD,LDHB,PA2G4,PCNA,PON2,PRDX3,RAB7A,RBBP7,RPN2,RS10,SND1,SON,STMN1,APEX1,CBX1,SUMO3
HPA	kidney; cells in glomeruli[‚â•Medium]	HPA:0270352	FALSE	3.6989e-05	4.43193	3090	238	104	11019	AGK,AIMP1,ALDH2,ANXA2,AP2A2,ARPC2,CALU,CBX3,CBX5,CCAR2,CDC42,CKAP4,CLIC1,COPG1,COX5B,CSTF2,DDX1,DDX3X,DDX5,DEK,DHX9,ECH1,ELOB,ERH,ERP29,ESYT2,ETFA,ETFB,FLNA,FLNB,FUBP1,FUS,GLRX3,HARS1,HDGF,HMGB1,HNRPD,HNRPF,HSPB1,IFIT1,IFIT3,ILF3,LAMP1,LASP1,LMNA,LMNB1,MAP1B,MATR3,MCFD2,MVP,MX1,MYH9,MYL6,MYO1B,MYOF,NONO,NQO1,NSUN2,PA2G4,PARK7,PARP1,PDIA3,PGK1,PHB1,PLEC,PRDX6,PRKDC,PSME1,PTBP1,PTMS,RAB2A,RAB7A,RALY,RBBP7,RRBP1,RS10,SET,SFPQ,SON,SQOR,SRSF1,SRSF2,SUMO2,TBCA,TCEA1,TLN1,TMOD3,TNPO1,U2AF2,UBA1,VDAC2,WBP11,XRCC5,XRCC6,ACTN1,APEX1,CBX1,DHCR7,EIF3H,FSCN1,MAP4,RBBP4,RBMX,STRAP
HPA	colon; fibroblasts[‚â•Medium]	HPA:0130652	FALSE	3.78031e-05	4.42247	96	238	13	11019	CKAP4,DDX21,DDX5,FUS,ILF3,LMNA,NONO,PARK7,PDIA6,PPIB,RPN1,RRBP1,XRCC5
HPA	rectum; endothelial cells[‚â•Low]	HPA:0400201	FALSE	3.83179e-05	4.4166	254	238	21	11019	ANXA3,C1QBP,CKAP4,DDX5,ETHE1,FUS,HMGB1,ILF3,LASP1,LMNA,NONO,PARK7,PDIA3,PDIA6,PPIB,PRDX6,RPN1,RRBP1,RS10,ENSG00000001631,APEX1
HPA	appendix; glandular cells[High]	HPA:0030053	FALSE	3.83915e-05	4.41576	1882	238	73	11019	ABCE1,AGK,BLVRB,CALR,CAP1,CAPZB,COPG1,COX5A,CSTF2,DDX1,DHX9,ECH1,ECI1,EIF3G,ELOB,ERH,ERP29,ETFA,ETFB,FKBP3,FKBP4,FLNB,FUBP1,GANAB,GCN1,HARS1,HDGF,HNRPD,HNRPF,LAMP1,LMNB1,LXN,MATR3,MVP,MX1,MYH9,NSUN2,PA2G4,PCBP1,PCNA,PDIA4,PEPD,PHB1,PON2,PRDX5,PRKDC,PSME1,PTBP1,RAB14,RAB2A,RAB7A,RALY,RBBP7,RCN1,RS3,SET,SFPQ,SON,SRSF1,TBCA,TCEA1,TMOD3,TPM4,VAPA,VDAC2,WDR1,XRCC6,ACTN1,DHCR7,EIF3H,NASP,RBBP4,RBMX
HPA	testis; spermatogonia cells[‚â•Medium]	HPA:0570812	FALSE	3.91679e-05	4.40707	2570	238	91	11019	ACADM,AHSA1,AIMP1,ALDOC,C1QBP,CBX3,CCAR2,COA6,COPG1,COX5A,COX5B,CPLX2,CSTF2,DDX1,DDX3X,DDX5,DEK,DHX9,ECI1,ELOB,ERP29,ETFA,ETFB,ETHE1,EXOC7,FUBP1,FUS,GANAB,GCN1,GLRX3,HDGF,HMGA1,HMGB1,HNRPD,HNRPF,IFIT1,ILF3,IMPA1,LAMP1,LMNB1,LSM3,MATR3,MYO1B,NONO,NSUN2,PA2G4,PARK7,PARP1,PCBP1,PDIA4,PDIA6,PHB1,PHB2,PRDX3,PRKDC,PTBP1,RAB7A,RALY,RBBP7,RPN1,RRBP1,RS10,ENSG00000240720,RTCB,SET,SFPQ,SND1,SON,SRSF1,SRSF2,SRSF7,SRSF9,STIP1,STMN1,SUMO2,TCEA1,TKT,TLN1,U2AF2,UBA1,UBE2N,UCHL1,XRCC5,XRCC6,APEX1,CBX1,NASP,PIN4,RBBP4,RBMX,SUMO3
HPA	cervix; squamous epithelial cells[‚â•Medium]	HPA:0630222	FALSE	4.38265e-05	4.35826	3730	238	119	11019	ABCE1,ACSL3,AGK,AIMP1,ANXA1,ANXA2,ANXA4,ARPC2,BLVRB,C1QBP,CALM1,CALU,CBR1,CCAR2,CKAP4,CNPY2,COPG1,COX5A,COX5B,CYB5B,DDX17,DDX1,DDX21,DDX27,DDX3X,DDX5,DEK,DHX9,ECH1,ECI1,EIF3G,ELOB,ERH,ERP29,ETFA,ETFB,FABP5,FKBP3,FKBP4,FUBP1,FUS,G6PD,GCN1,GLRX3,GSTK1,GSTP1,HARS1,HDGF,HMGA1,HMGB1,HNRPD,HNRPF,HSPB1,ILF3,IRAK1,LAMP1,LMNA,LMNB1,MATR3,MX1,MYO1B,MYOF,NAMPT,NONO,NOP58,PA2G4,PARP1,PCBP1,PCBP2,PCNA,PDIA4,PHB1,PHB2,PRDX3,PRDX5,PRDX6,PRKDC,PTBP1,PTMS,RAB10,RAB7A,RAC1,RALY,RBBP7,RIN2,RPN1,RRBP1,RTCB,SET,SFPQ,SND1,SON,SRSF1,SRSF2,SRSF7,STMN1,SUMO2,TBCA,TKT,TMOD3,TPM4,U2AF2,UBA1,VAPA,WBP11,WDR1,XRCC5,XRCC6,APEX1,CBX1,DHCR7,EIF3H,MAP4,PTMA,RBBP4,RBMX,SDHA,STRAP,SUMO3
HPA	rectum; goblet cells[High]	HPA:0400893	FALSE	4.41985e-05	4.35459	212	238	19	11019	AGR2,C1QBP,CKAP4,COX5B,DDX5,ETHE1,FUS,HMGA1,HMGB1,ILF3,LMNA,NONO,PHB2,PRDX6,RRBP1,SQOR,STMN1,XRCC5,APEX1
HPA	soft tissue 2; fibroblasts[‚â•Medium]	HPA:0510652	FALSE	4.68222e-05	4.32955	2619	238	92	11019	ABCE1,ACSL3,ALDOA,ANXA1,ANXA2,ANXA5,AP2A2,ARPC2,BASP1,C1QBP,CALU,CAPZB,CKAP4,CNPY2,COX5B,CUTA,CYB5B,DDX27,DDX3X,DDX5,DHX9,ELOB,ERH,ETFB,EXOC7,FUBP1,FUS,G6PD,GANAB,GCN1,GSTK1,HARS1,HDGF,HMGB1,HNRPD,HNRPF,ILF3,LAMP1,LMNB1,LXN,MATR3,MCFD2,NONO,NQO1,PARK7,PARP1,PCBP1,PCBP2,PDIA3,PDIA4,PDIA6,PEPD,PHB1,PLEC,PON2,PPIB,PRDX3,PRDX6,PRKDC,RAB10,RAB5C,RALY,RBBP7,RCN1,RIN2,RPN1,RRBP1,RS3,SET,SFPQ,SRSF1,SRSF2,SUMO2,TBCA,TBCB,TLN1,TMOD3,TNPO1,U2AF2,UBA1,XRCC5,XRCC6,APEX1,CBX1,DHCR7,FSCN1,MAP4,PIN4,PTMA,RBBP4,RBMX,SUMO3
HPA	placenta; endothelial cells[‚â•Low]	HPA:0380201	FALSE	5.14632e-05	4.2885	405	238	27	11019	ACTB,CBX3,CBX5,COPG1,DDX17,DHX9,ERP29,FLNA,FLNB,FUS,GSTK1,HNRPD,LDHB,MAP1B,PA2G4,PON2,PPIB,PRDX3,RAB7A,RBBP7,RPN2,RS10,SON,STMN1,APEX1,CBX1,SUMO3
HPA	placenta; hofbauer cells[High]	HPA:0381203	FALSE	5.28615e-05	4.27686	282	238	22	11019	ACTB,AGR2,CBX3,CBX5,COPG1,DHX9,ERP29,FUS,GSTK1,HNRPD,PA2G4,PON2,PPIB,PRDX3,RAB7A,RBBP7,RPN2,SND1,SON,APEX1,CBX1,SUMO3
HPA	placenta; hofbauer cells[‚â•Medium]	HPA:0381202	FALSE	5.60511e-05	4.25142	381	238	26	11019	ACTB,AGR2,ANXA4,CBX3,CBX5,COPG1,DDX17,DHX9,ERP29,FUS,GSTK1,HNRPD,LDHB,PA2G4,PON2,PPIB,PRDX3,RAB7A,RBBP7,RPN2,SND1,SON,STMN1,APEX1,CBX1,SUMO3
HPA	testis; spermatogonia cells[High]	HPA:0570813	FALSE	5.63938e-05	4.24877	1467	238	61	11019	ACADM,AHSA1,C1QBP,CBX3,CCAR2,COX5A,COX5B,CSTF2,DDX1,DDX5,DHX9,ETFA,ETFB,EXOC7,FUBP1,FUS,GCN1,GLRX3,HDGF,HMGA1,HMGB1,HNRPD,HNRPF,ILF3,IMPA1,LAMP1,LMNB1,LSM3,MATR3,MYO1B,NONO,NSUN2,PARK7,PDIA4,PHB1,PHB2,PRKDC,PTBP1,RALY,RBBP7,ENSG00000240720,RTCB,SET,SFPQ,SRSF1,SRSF2,SRSF9,STIP1,SUMO2,TKT,U2AF2,UBE2N,XRCC5,XRCC6,APEX1,CBX1,NASP,PIN4,RBBP4,RBMX,SUMO3
HPA	vagina; squamous epithelial cells[‚â•Medium]	HPA:0620222	FALSE	5.6954e-05	4.24448	4050	238	126	11019	ABCE1,AGK,ANXA1,ANXA2,ANXA4,AP2A2,ARPC2,BLVRB,C1QBP,CALM1,CALR,CBR1,CBX3,CCAR2,CKAP4,CNPY2,COA6,COPG1,COX5A,COX5B,CSTF2,CUTA,DDX1,DDX21,DDX27,DDX3X,DDX5,DEK,DHX9,ECH1,ECI1,EIF3G,ELOB,ERH,ERP29,ETFB,EXOC7,FABP5,FKBP3,FKBP4,FLNB,FUBP1,FUS,GCN1,GLRX3,HARS1,HDGF,HMGA1,HMGB1,HNRPD,HNRPF,HSPB1,ILF3,IRAK1,LAMP1,LMNA,LMNB1,MATR3,MCFD2,MX1,MYDGF,MYOF,NONO,NOP58,NSUN2,PA2G4,PARP1,PCBP1,PCBP2,PCNA,PDIA3,PDIA4,PDIA6,PHB1,PHB2,PLEC,PRDX3,PRDX5,PRDX6,PRKDC,PTBP1,PTMS,RAB14,RAB2A,RAB5C,RAB7A,RAC1,RALY,RBBP7,RIN2,RRBP1,SET,SFPQ,SON,SRSF1,SRSF2,SRSF7,SRSF9,STMN1,SUMO2,TBCA,TCEA1,TKT,TNPO1,TPM4,U2AF2,UBA1,VAPA,VDAC2,WBP11,WDR1,XRCC5,XRCC6,ACTN1,APEX1,CBX1,EIF3H,MAP4,NASP,PIN4,PTMA,RBBP4,RBMX,SDHA,STRAP,SUMO3
HPA	duodenum; endocrine cells[High]	HPA:0151293	FALSE	5.70812e-05	4.24351	307	238	23	11019	AGR2,ANXA3,COX5B,DDX21,DDX5,ETHE1,FUS,GSTK1,HMGA1,HMGB1,ILF3,LMNA,NONO,PDIA3,PDIA6,PHB2,PTGR1,RBP2,RRBP1,SQOR,STMN1,XRCC5,APEX1
HPA	kidney; collecting ducts[‚â•Medium]	HPA:0271122	FALSE	6.59301e-05	4.18092	463	238	29	11019	ACADM,AIFM1,ANXA3,ANXA4,COX5A,COX5B,ECH1,ECI1,ERP29,ETFA,ETFB,ETHE1,FLNA,GSTK1,HMGA1,LDHB,MGST1,NOP58,NQO1,PEBP1,PHB1,PRDX5,PTGR1,STIP1,STMN1,TKT,VDAC1,MAP4,SDHA
HPA	kidney; distal tubules[High]	HPA:0271133	FALSE	6.79686e-05	4.16769	310	238	23	11019	AIFM1,ANXA3,ANXA4,COX5A,COX5B,ECH1,ECI1,ERP29,ETFA,ETFB,FLNA,GSTK1,HMGA1,LDHB,MGST1,NOP58,NQO1,PHB1,TKT,UCHL1,VDAC1,MAP4,SDHA
HPA	cervix; squamous epithelial cells[High]	HPA:0630223	FALSE	6.81133e-05	4.16677	1034	238	48	11019	ANXA1,ANXA2,CKAP4,COX5B,DDX1,DDX5,DHX9,EIF3G,ELOB,ERH,FABP5,FKBP4,FUBP1,FUS,HDGF,HMGB1,HNRPD,HNRPF,ILF3,LAMP1,LMNA,LMNB1,MATR3,NONO,NOP58,PHB1,PRDX3,PRDX6,PRKDC,PTBP1,RBBP7,SET,SFPQ,SON,SRSF1,SRSF2,SUMO2,TPM4,UBA1,WBP11,XRCC5,XRCC6,EIF3H,MAP4,PTMA,RBBP4,RBMX,SUMO3
HPA	duodenum; glands of Brunner[‚â•Low]	HPA:0151341	FALSE	8.88744e-05	4.05122	267	238	21	11019	AGR2,ANXA3,CKAP4,DDX5,GSTK1,HMGA1,ILF3,LASP1,LDHB,LEG1,MGST1,NONO,PARK7,PDIA6,PHB2,PPIB,PRDX6,RRBP1,UGDH,XRCC5,APEX1
HPA	soft tissue 1; chondrocytes[‚â•Low]	HPA:0500111	FALSE	9.36446e-05	4.02852	2188	238	80	11019	AHSA1,ANXA1,ANXA4,ARPC2,C1QBP,CALM1,CALR,CAPZB,CCAR2,CKAP4,CNPY2,COX5B,CUTA,CYTB,DEK,DHX9,ECI1,ELOB,ETHE1,FLNB,FUS,GCN1,GSTO1,GSTP1,HDGF,HMGB1,HSPB1,ILF3,LMNB1,LXN,MYH9,NAMPT,NNMT,NONO,NOP58,PARK7,PARP1,PCBP1,PDIA3,PEBP1,PEPD,PGM1,PHB2,PLEC,PON2,PRDX5,PRKDC,PTMS,RAB10,RAB2A,RALY,RBBP7,RCN1,RIN2,RPN1,RPN2,SFPQ,SON,SQOR,SRSF1,STIP1,TBCA,TLN1,U2AF2,VAPA,VDAC1,WDR1,XRCC5,XRCC6,APEX1,CBX1,FSCN1,NASP,PIN4,PTMA,RBBP4,RBMX,SDHA,STRAP,SUMO3
HPA	testis; spermatogonia cells[‚â•Low]	HPA:0570811	FALSE	9.45759e-05	4.02422	3062	238	102	11019	ACADM,AHSA1,AIMP1,ALDOA,ALDOC,C1QBP,CBX3,CBX5,CCAR2,COA6,COPG1,COX5A,COX5B,CPLX2,CSTF2,DDX1,DDX21,DDX3X,DDX5,DEK,DHX9,ECH1,ECI1,ELOB,ERP29,ETFA,ETFB,ETHE1,EXOC7,FABP5,FUBP1,FUS,GANAB,GCN1,GLRX3,HDGF,HMGA1,HMGB1,HNRPD,HNRPF,IFIT1,ILF3,IMPA1,LAMP1,LDHB,LMNB1,LSM3,MATR3,MYO1B,NONO,NOP58,NSUN2,PA2G4,PARK7,PARP1,PCBP1,PDIA4,PDIA6,PHB1,PHB2,PRDX3,PRKDC,PTBP1,PYGB,RAB7A,RAC1,RALY,RBBP7,RPN1,RRBP1,RS10,ENSG00000240720,RTCB,SET,SFPQ,SND1,SON,SQOR,SRSF1,SRSF2,SRSF7,SRSF9,STIP1,STMN1,SUMO2,SYNC,TCEA1,TKT,TLN1,U2AF2,UBA1,UBE2N,UCHL1,XRCC5,XRCC6,APEX1,CBX1,NASP,PIN4,RBBP4,RBMX,SUMO3
HPA	skin 2; eccrine glands[‚â•Medium]	HPA:0471422	FALSE	0.00010249	3.98932	72	238	11	11019	BLVRB,C1QBP,COX5A,COX5B,DDX3X,PDIA3,PHB1,RALY,RPN1,SON,TKT
HPA	appendix; non-germinal center cells[High]	HPA:0030443	FALSE	0.000110089	3.95826	105	238	13	11019	ACTB,C1QBP,COX5B,DDX21,DDX5,FUS,HMGA1,HMGB1,ILF3,LASP1,NONO,XRCC5,APEX1
HPA	placenta; cytotrophoblasts[‚â•Low]	HPA:0381191	FALSE	0.000117792	3.92888	476	238	29	11019	ACTB,ANXA4,CBX3,CBX5,COPG1,DDX17,DHX9,ERP29,FLNA,FLNB,FUS,GSTK1,GSTO1,HNRPD,LDHB,PA2G4,PCNA,PON2,PRDX3,RAB7A,RBBP7,RPN2,RS10,SND1,SON,STMN1,APEX1,CBX1,SUMO3
HPA	skin 2; eccrine glands[‚â•Low]	HPA:0471421	FALSE	0.000121855	3.91416	89	238	12	11019	BLVRB,C1QBP,CNPY2,COX5A,COX5B,DDX3X,PDIA3,PHB1,RALY,RPN1,SON,TKT
HPA	rectum; enterocytes[High]	HPA:0401303	FALSE	0.000128523	3.89102	227	238	19	11019	AGR2,C1QBP,CKAP4,COX5B,DDX5,ETHE1,FUS,HMGA1,HMGB1,ILF3,LMNA,NONO,PHB2,PRDX6,RRBP1,SQOR,STMN1,XRCC5,APEX1
HPA	liver; cholangiocytes[High]	HPA:0291163	FALSE	0.000133558	3.87433	322	238	23	11019	ACTN4,ANXA2,CALU,COX5B,FLNB,FUBP1,FUS,GSTP1,HMGB1,ILF3,LAMP1,LDHB,LMNA,MYH9,PHB1,PRDX6,RBBP7,RRBP1,SFPQ,SRSF1,TMOD3,VDAC1,RBBP4
HPA	tonsil; germinal center cells[High]	HPA:0600433	FALSE	0.000143717	3.84249	1228	238	53	11019	ABCE1,ACADM,AGK,AHSA1,ARPC2,C1QBP,COX5B,DDX5,ECH1,EIF3G,ERP29,ETFB,FUBP1,FUS,GSTK1,HARS1,HMGA1,HMGB1,HNRPD,ILF3,LAMP1,LDHB,LMNA,MATR3,MX1,MYH9,PA2G4,PARP1,PCNA,PDIA4,PHB1,PHB2,PRKDC,PTBP1,RAB7A,RALY,RBBP7,RRBP1,SET,SFPQ,STMN1,TCEA1,TLN1,TMOD3,TNPO1,TPM4,U2AF2,VDAC1,XRCC5,XRCC6,NASP,RBBP4,RBMX
HPA	tonsil; squamous epithelial cells[High]	HPA:0600223	FALSE	0.000147182	3.83215	1472	238	60	11019	ABCE1,AGK,ANXA1,ANXA2,AP2A2,ARPC2,CALR,CCAR2,COX5B,CSTF2,DDX1,EIF3G,EXOC7,FLNB,FUBP1,FUS,GSTK1,HARS1,HDGF,HMGA1,HMGB1,HNRPD,HSPB1,ILF3,LAMP1,LMNA,LMNB1,MATR3,NSUN2,PA2G4,PARP1,PHB1,PON2,PRKDC,PTBP1,RAB2A,RAB7A,RAC1,RALY,RBBP7,RRBP1,SET,SFPQ,SON,SQOR,SRSF2,TMOD3,TNPO1,TPM4,VAPA,WBP11,XRCC5,XRCC6,ACTN1,DHCR7,EIF3H,FSCN1,NASP,RBBP4,RBMX
HPA	soft tissue 2; peripheral nerve[‚â•Medium]	HPA:0510702	FALSE	0.000157342	3.80316	1546	238	62	11019	AIMP1,ANXA2,ANXA5,ARPC2,CAPZB,CBR1,CBX3,CKAP4,CNPY2,CUTA,DDX3X,DEK,DHX9,ERH,EXOC7,FUBP1,FUS,HDGF,HMGA1,HNRPF,HSPB1,IFIT1,ITPA,LAMP1,LMNA,LMNB1,LXN,MAP1B,NONO,NQO1,PA2G4,PARK7,PARP1,PLEC,PRKDC,PTMS,RAB10,RAB14,RALY,RBBP7,RIN2,RRBP1,SET,SFPQ,SQOR,SRSF1,TKT,TNPO1,U2AF2,UCHL1,VAPA,XRCC5,XRCC6,APEX1,CBX1,EIF3H,FSCN1,MAP4,PIN4,PTMA,RBBP4,RBMX
HPA	kidney; collecting ducts[‚â•Low]	HPA:0271121	FALSE	0.000170176	3.7691	598	238	33	11019	ACADM,AIFM1,ANXA3,ANXA4,COX5A,COX5B,ECH1,ECI1,ERP29,ETFA,ETFB,ETHE1,FLNA,GSTK1,HMGA1,LASP1,LDHB,MGST1,NOP58,NQO1,PEBP1,PHB1,PRDX5,PTGR1,RS10,STIP1,STMN1,TKT,UCHL1,UGDH,VDAC1,MAP4,SDHA
HPA	lymph node; non-germinal center cells[High]	HPA:0310443	FALSE	0.00021122	3.67527	1209	238	52	11019	ABCE1,ACADM,ACTB,AGK,ARPC2,C1QBP,CALR,CAPZB,COX5A,COX5B,DDX5,ECH1,ERP29,FUBP1,FUS,GANAB,HARS1,HDGF,HMGA1,HMGB1,HNRPD,ILF3,LAMP1,LMNA,MATR3,MTPN,MX1,PARP1,PDIA4,PDIA6,PGK1,PHB1,PRKDC,PSME1,PTBP1,RAB2A,RALY,RBBP7,SET,SFPQ,SRSF1,STMN1,TCEA1,TLN1,TMOD3,TPM4,XRCC5,XRCC6,ACTN1,COTL1,RBBP4,STRAP
HPA	cerebral cortex; neuronal cells[‚â•Medium]	HPA:0100132	FALSE	0.000216399	3.66474	4996	238	145	11019	ABCE1,ACSL3,ACTN4,AGK,AHSA1,AIMP1,AIMP2,ALDOC,AP2A2,ARPC2,BASP1,C1QBP,CALM1,CALR,CALU,CAP1,CBX5,CCAR2,CKAP4,CNPY2,COA6,COPG1,COX5A,COX5B,CPLX2,CSTF2,CYB5B,CYTB,DDX17,DDX1,DDX27,DDX3X,DDX5,DEK,DHX9,ECH1,EIF3G,ERH,ERP29,ERP44,ESYT2,ETFB,EXOC7,FKBP3,FKBP4,FUBP1,FUS,GANAB,GCN1,GSTK1,HARS1,HDGF,HMGA1,HNRPD,HNRPF,HYOU1,IFIT3,ILF3,IRAK1,ITPA,LAMP1,LDHB,LMNA,LMNB1,LXN,MAP1B,MATR3,MCFD2,MX1,MYDGF,NONO,NOP2,NOP58,NSUN2,PA2G4,PARK7,PARP1,PCBP1,PCBP2,PDIA3,PDIA4,PDIA6,PEBP1,PGK1,PHB1,PHB2,PPIB,PRDX1,PRDX3,PRDX4,PRDX5,PRDX6,PRKDC,PTGR1,PTMS,RAB14,RAB2A,RAB7A,RALY,RBBP7,RCN1,RHOA,RIN2,RPN1,RPN2,RRBP1,RS3,RTCB,SET,SFPQ,SND1,SON,SRSF1,SRSF2,SRSF7,SRSF9,STIP1,STMN1,SUMO2,TBCA,TBCB,TMOD3,TNPO1,TPM4,U2AF2,UBA1,UCHL1,VAPA,VDAC1,VDAC2,WBP11,WDR1,XRCC5,XRCC6,ACTN1,APEX1,CBX1,DHCR7,EIF3H,PIN4,PTMA,RBBP4,RBMX,STRAP,SUMO3
HPA	placenta; hofbauer cells[‚â•Low]	HPA:0381201	FALSE	0.00022242	3.65283	436	238	27	11019	ACTB,AGR2,ANXA4,CBX3,CBX5,COPG1,DDX17,DHX9,ERP29,FUS,GSTK1,HNRPD,LDHB,PA2G4,PON2,PPIB,PRDX3,RAB7A,RBBP7,RPN2,RS10,SND1,SON,STMN1,APEX1,CBX1,SUMO3
HPA	rectum; peripheral nerve/ganglion[‚â•Low]	HPA:0400241	FALSE	0.000244583	3.61157	260	238	20	11019	C1QBP,CKAP4,COX5B,CPLX2,ETHE1,FUS,HMGB1,ILF3,MAP1B,NONO,PARK7,PDIA6,PEBP1,PPIB,PRDX6,RPN1,RRBP1,STMN1,UCHL1,APEX1
HPA	cerebellum; cells in granular layer[‚â•Low]	HPA:0090181	FALSE	0.00025175	3.59903	4549	238	135	11019	ABCE1,ACLY,ACOT1,ACSL3,AGK,AHSA1,AIFM1,ANXA5,ARPC2,C1QBP,CALM1,CALU,CAPZB,CBR1,CBX3,CBX5,CCAR2,CNPY2,COA6,COPG1,COX5A,COX5B,CPLX2,CSTF2,CYTB,DDX1,DDX27,DDX3X,DDX5,DEK,DHX9,ECH1,EIF3G,ERH,ERP29,ESYT2,ETFA,ETFB,ETHE1,EXOC7,FKBP4,FUS,GCN1,GLRX3,GSTK1,HARS1,HDGF,HINT1,HNRPD,HNRPF,ILF3,IMPA1,ITPA,LAMP1,LASP1,LDHB,LMNA,LSM3,LXN,MATR3,MCFD2,MX1,MYOF,NONO,NOP58,PA2G4,PARK7,PARP1,PCBP1,PCBP2,PCNA,PDIA4,PDIA6,PEBP1,PGAM1,PGK1,PHB1,PHB2,PLEC,PRDX1,PRDX3,PRDX4,PRDX6,PRKDC,PSME1,PTGR1,PTMS,PYGB,RAB10,RAB14,RAB2A,RAB5C,RAB7A,RALY,RBBP7,RCN1,RHOA,RIN2,RRBP1,RS10,RS3,SET,SFPQ,SND1,SON,SQOR,SRSF1,SRSF2,SRSF7,SRSF9,STMN1,SUMO2,TBCA,TMOD3,TNPO1,TPM4,U2AF2,UBA1,UBE2N,VAPA,WBP11,WDR1,XRCC5,XRCC6,ACTN1,CBX1,DHCR7,EIF3H,NASP,PTMA,RBBP4,RBMX,SDHA,STRAP,SUMO3
HPA	kidney; distal tubules[‚â•Low]	HPA:0271131	FALSE	0.00031829	3.49718	705	238	36	11019	ACADM,AGR2,AIFM1,ANXA3,ANXA4,COX5A,COX5B,ECH1,ECI1,ERP29,ETFA,ETFB,ETHE1,FLNA,GSTK1,HMGA1,HSPB1,LASP1,LDHB,MGST1,NOP2,NOP58,NQO1,PEBP1,PHB1,PRDX5,PTGR1,RS10,STIP1,TKT,UCHL1,UGDH,VDAC1,MAP4,SDHA,SUMO3
HPA	colon; peripheral nerve/ganglion[‚â•Medium]	HPA:0130242	FALSE	0.000337853	3.47127	3432	238	109	11019	ACLY,ACTN4,AGFG1,AGK,AHSA1,AIMP1,AIMP2,ALDH2,ALDOA,ANXA2,AP2A2,ARPC2,CAP1,CAPZB,CBR1,CBX3,CBX5,CDC42,CKAP4,CNPY2,COPG1,CPLX2,CUTA,CYB5B,DDX1,DDX21,DDX27,DDX3X,DEK,DHX9,ECH1,ELOB,ERP29,ESYT2,ETFB,EXOC7,FKBP3,FKBP4,FUBP1,G6PD,GCN1,GLRX3,GSTK1,HARS1,HDGF,HNRPD,HNRPF,IFIT1,IFIT3,IRAK1,ITPA,LAMP1,LMNA,MAP1B,MATR3,MCFD2,MVP,MYOF,NONO,NOP58,PA2G4,PARP1,PCBP1,PCBP2,PDIA4,PEPD,PLEC,PPIB,PRDX4,PRDX5,PRKDC,PTBP1,PTMS,RAB14,RAB2A,RAB7A,RBBP7,RIN2,RPN1,RTCB,SET,SRSF1,SRSF2,SRSF7,STIP1,STMN1,TBCB,TKT,TLN1,TNPO1,TPM4,U2AF2,UBA1,UCHL1,VAPA,VDAC2,WBP11,XRCC6,ACTN1,APEX1,CBX1,DHCR7,EIF3H,PTMA,RBBP4,RBMX,SDHA,STRAP,SUMO3
HPA	skin 2; hair follicles[‚â•Low]	HPA:0471451	FALSE	0.000346091	3.46081	197	238	17	11019	AIMP1,DDX17,ETFB,ETHE1,LMNA,PARP1,PCNA,PPIB,RAB7A,RBBP7,S100P,SON,SRSF7,TKT,VDAC1,CBX1,RBBP4
HPA	colon; peripheral nerve/ganglion[‚â•Low]	HPA:0130241	FALSE	0.000419309	3.37747	5043	238	145	11019	ABCE1,ACADM,ACLY,ACSL3,ACTN4,AGFG1,AGK,AHSA1,AIMP1,AIMP2,ALDH2,ALDOA,ANXA2,ANXA5,AP2A2,ARPC2,CAP1,CAPZB,CBR1,CBX3,CBX5,CCAR2,CDC42,CKAP4,CLIC1,CNPY2,COPG1,CPLX2,CUTA,CYB5B,CYTB,DDX1,DDX21,DDX27,DDX3X,DEK,DHX9,ECH1,ELOB,ERP29,ESYT2,ETFA,ETFB,ETHE1,EXOC7,FKBP3,FKBP4,FUBP1,G6PD,GANAB,GCN1,GLRX3,GSTK1,HARS1,HDGF,HNRPD,HNRPF,IFIT1,IFIT3,IMPA1,IRAK1,ITPA,LAMP1,LASP1,LMNA,LMNB1,LXN,MAP1B,MATR3,MCFD2,MTPN,MVP,MYO1B,MYOF,NAMPT,NONO,NOP58,NSUN2,PA2G4,PARK7,PARP1,PCBP1,PCBP2,PDIA4,PEBP1,PEPD,PGAM1,PGK1,PGM1,PLEC,PON2,PPIB,PRDX4,PRDX5,PRKDC,PSME1,PTBP1,PTMS,PYGB,RAB10,RAB14,RAB2A,RAB5C,RAB7A,RBBP7,RIN2,RPN1,RPN2,RTCB,SET,SFPQ,SNX12,SRSF1,SRSF2,SRSF7,STAT1,STIP1,STMN1,SUMO2,TBCA,TBCB,TCEA1,TKT,TLN1,TNPO1,TPM4,U2AF2,UBA1,UBE2N,UCHL1,VAPA,VDAC2,WBP11,XRCC6,ACTN1,APEX1,CBX1,DHCR7,EIF3H,PTMA,RBBP4,RBMX,SDHA,STRAP,SUMO3
HPA	caudate; glial cells[High]	HPA:0080123	FALSE	0.000422214	3.37447	683	238	35	11019	AP2A2,BASP1,CALU,CBR1,DDX5,DHX9,ECH1,ERP29,FUBP1,FUS,GSTK1,HMGA1,HMGB1,HNRPD,ILF3,LAMP1,LMNA,LMNB1,NONO,PHB1,PON2,PRKDC,RALY,RBBP7,SET,SFPQ,SRSF1,TKT,TMOD3,XRCC5,CBX1,FSCN1,MAP4,PIN4,RBBP4
HPA	liver; hepatocytes[‚â•Medium]	HPA:0290402	FALSE	0.000451236	3.3456	3750	238	116	11019	ABCE1,ACADM,ACSL3,AGK,AIFM1,ANXA4,BLVRB,CALR,CBR1,CCAR2,CNPY2,COA6,COPG1,COX5A,COX5B,CUTA,CYB5B,CYTB,DDX1,DEK,DHX9,ECH1,ECI1,ELOB,ERP29,ETFA,ETFB,EXOC7,FKBP3,FUBP1,FUS,GANAB,GCN1,GSTK1,GSTO1,HARS1,HDGF,HMGB1,IFIT1,IFIT3,ILF3,IMPA1,IRAK1,ITPA,KYNU,LAMP1,LMNA,LMNB1,MATR3,MCFD2,MGST1,MTPN,MX1,MYDGF,MYO1B,NNMT,NONO,NOP58,NSUN2,NUDT5,PARK7,PARP1,PCBP1,PCBP2,PDIA4,PDIA6,PEBP1,PGK1,PGM1,PHB1,PHB2,PON2,PPIB,PRDX3,PRDX4,PRDX6,PRKDC,PSME1,PTGR1,PTMS,RAB10,RAB2A,RAB5C,RAB7A,RALY,RBBP7,RIN2,RPN1,RPN2,RRBP1,RS3,SET,SFPQ,SON,SQOR,SRSF1,SRSF2,SRSF7,SRSF9,TBCA,TKT,TPM4,U2AF2,UBA1,UBE2N,UGDH,VAPA,VDAC1,WBP11,APEX1,EIF3H,PTMA,RBBP4,RBMX,SDHA,STRAP
HPA	soft tissue 1; chondrocytes[‚â•Medium]	HPA:0500112	FALSE	0.000452236	3.34463	1450	238	58	11019	ANXA1,ARPC2,CALM1,CALR,CAPZB,CNPY2,COX5B,CUTA,CYTB,DEK,DHX9,ECI1,ELOB,FLNB,FUS,GCN1,GSTO1,GSTP1,HDGF,HSPB1,ILF3,LMNB1,LXN,MYH9,NAMPT,NNMT,PARK7,PARP1,PCBP1,PDIA3,PEBP1,PEPD,PGM1,PHB2,PON2,PRDX5,PRKDC,PTMS,RAB10,RALY,RBBP7,RCN1,RPN1,SFPQ,SQOR,SRSF1,TBCA,TLN1,WDR1,XRCC6,CBX1,FSCN1,PIN4,PTMA,RBBP4,RBMX,STRAP,SUMO3
HPA	placenta; cytotrophoblasts[High]	HPA:0381193	FALSE	0.000456036	3.341	295	238	21	11019	CBX3,CBX5,COPG1,DHX9,ERP29,FLNA,FLNB,FUS,HNRPD,LDHB,PA2G4,PRDX3,RAB7A,RBBP7,RS10,SND1,SON,STMN1,APEX1,CBX1,SUMO3
HPA	placenta; syncytiotrophoblasts - cell body[‚â•Medium]	HPA:0381212	FALSE	0.000488388	3.31123	482	238	28	11019	ACTB,ANXA4,BASP1,CBX3,CBX5,COPG1,DHX9,ERP29,FUS,GSTK1,HMGB3,HNRPD,LDHB,NOP2,PA2G4,PON2,PPIB,PRDX3,RAB7A,RBBP7,RPN2,S100P,SND1,SON,VDAC1,APEX1,CBX1,SUMO3
HPA	rectum; endocrine cells[High]	HPA:0401293	FALSE	0.000495437	3.30501	272	238	20	11019	AGR2,C1QBP,CKAP4,COX5B,DDX21,DDX5,ETHE1,FUS,HMGA1,HMGB1,ILF3,LMNA,NONO,PHB2,PRDX6,RRBP1,SQOR,STMN1,XRCC5,APEX1
HPA	spleen; cells in white pulp[High]	HPA:0530723	FALSE	0.000543832	3.26454	847	238	40	11019	ACADM,ACTB,AGK,AIFM1,ARPC2,C1QBP,CAP1,CAPZB,COX5A,COX5B,EIF3G,ERP29,FUBP1,FUS,HARS1,HMGA1,HMGB1,HNRPD,ILF3,LAMP1,LMNB1,MTPN,PARP1,PHB1,PHB2,PRDX1,PRKDC,RAB7A,RALY,RBBP7,SET,SFPQ,SRSF1,TLN1,TMOD3,TPM4,XRCC5,XRCC6,COTL1,RBBP4
HPA	kidney; collecting ducts[High]	HPA:0271123	FALSE	0.000554965	3.25573	274	238	20	11019	ANXA3,ANXA4,COX5A,COX5B,ECH1,ECI1,ERP29,ETFA,ETFB,GSTK1,HMGA1,MGST1,NOP58,NQO1,PHB1,PRDX5,STIP1,VDAC1,MAP4,SDHA
HPA	kidney; distal tubules[‚â•Medium]	HPA:0271132	FALSE	0.000857514	3.06676	554	238	30	11019	ACADM,AIFM1,ANXA3,ANXA4,COX5A,COX5B,ECH1,ECI1,ERP29,ETFA,ETFB,ETHE1,FLNA,GSTK1,HMGA1,HSPB1,LDHB,MGST1,NOP58,NQO1,PEBP1,PHB1,PRDX5,PTGR1,TKT,UCHL1,VDAC1,MAP4,SDHA,SUMO3
HPA	skin 1; eccrine glands[High]	HPA:0461423	FALSE	0.000896639	3.04738	89	238	11	11019	ANXA1,CKAP4,COX5B,FLNB,GSTK1,HMGB1,LAMP1,LMNB1,PRDX3,PRKDC,CBX1
HPA	cerebellum; cells in molecular layer[‚â•Low]	HPA:0090191	FALSE	0.000913572	3.03926	4460	238	131	11019	ABCE1,ACLY,AGK,AHSA1,AIMP2,ARPC2,C1QBP,CALR,CALU,CAP1,CBR1,CBX3,CBX5,CCAR2,CKAP4,CNPY2,COA6,COPG1,COX5A,COX5B,CPLX2,CSTF2,CYTB,DDX1,DDX27,DDX3X,DDX5,DEK,DHX9,ECH1,EIF3G,ERH,ERP29,ERP44,ETFA,ETFB,ETHE1,EXOC7,FKBP4,FUBP1,FUS,GCN1,GSTK1,HARS1,HDGF,HINT1,HNRPD,HNRPF,ILF3,IMPA1,ITPA,LAMP1,LASP1,LDHB,LMNA,LXN,MATR3,MCFD2,MX1,MYOF,NONO,NOP58,NSUN2,PA2G4,PARK7,PARP1,PCBP1,PCBP2,PCNA,PDIA4,PDIA6,PEBP1,PGAM1,PGK1,PHB1,PHB2,PLEC,PRDX1,PRDX3,PRDX4,PRDX6,PRKDC,PSME1,PTMS,RAB14,RAB2A,RAB5C,RAB7A,RALY,RBBP7,RCN1,RHOA,RIN2,RPN1,RRBP1,RS10,SET,SFPQ,SND1,SON,SRSF1,SRSF2,SRSF7,SRSF9,STMN1,SUMO2,TBCA,TBCB,TMOD3,TMX1,TNPO1,TPM4,U2AF2,UBA1,UBE2N,VAPA,WBP11,WDR1,XRCC5,XRCC6,ACTN1,CBX1,DHCR7,EIF3H,NASP,PIN4,RBBP4,RBMX,SDHA,STRAP,SUMO3
HPA	pancreas; pancreatic endocrine cells[High]	HPA:0351183	FALSE	0.000947375	3.02348	802	238	38	11019	ACADM,ACLY,ACSL3,COX5B,DDX1,DDX27,DDX5,DHX9,ECH1,FLNB,FUBP1,FUS,HDGF,HNRPF,ILF3,LMNA,LMNB1,MATR3,MCFD2,MX1,NONO,PARK7,PRKDC,PTBP1,RAB10,RALY,RBBP7,RTCB,SET,SFPQ,SRSF1,TMOD3,TPM4,UBA1,UCHL1,XRCC6,ACTN1,RBBP4
HPA	placenta; syncytiotrophoblasts - cell body[High]	HPA:0381213	FALSE	0.00095803	3.01862	361	238	23	11019	ANXA4,BASP1,CBX3,CBX5,COPG1,DHX9,ERP29,FUS,GSTK1,HNRPD,NOP2,PA2G4,PON2,PPIB,PRDX3,RAB7A,RBBP7,RPN2,S100P,SND1,SON,CBX1,SUMO3
HPA	breast; myoepithelial cells[High]	HPA:0050093	FALSE	0.00103432	2.98534	837	238	39	11019	ACTB,C1QBP,CALU,CBR1,COPG1,COX5B,DDX1,DDX5,DHX9,EIF3G,ERH,EXOC7,FKBP3,FUBP1,FUS,HDGF,HMGB1,LMNA,MATR3,NONO,PARP1,PRDX6,PRKDC,PTMS,RAB7A,RAC1,RBBP7,SFPQ,SYNC,TMOD3,TNPO1,TPM4,WDR1,XRCC5,XRCC6,ACTN1,APEX1,RBBP4,STRAP
HPA	rectum; peripheral nerve/ganglion[‚â•Medium]	HPA:0400242	FALSE	0.00113324	2.94568	192	238	16	11019	C1QBP,CKAP4,COX5B,CPLX2,FUS,HMGB1,ILF3,MAP1B,NONO,PDIA6,PRDX6,RPN1,RRBP1,STMN1,UCHL1,APEX1
HPA	caudate; neuronal cells[‚â•Medium]	HPA:0080132	FALSE	0.00120973	2.91731	4124	238	123	11019	ABCE1,ACSL3,AGK,AHSA1,AIMP1,AIMP2,AP2A2,ARPC2,BASP1,BLVRB,C1QBP,CALM1,CALR,CALU,CBX5,CCAR2,CDC42,CKAP4,CNPY2,COA6,COPG1,COX5A,COX5B,CPLX2,CSTF2,CUTA,CYB5B,CYTB,DDX1,DDX21,DDX27,DDX3X,DDX5,DHX9,ECI1,ERH,ERP29,EXOC7,FKBP3,FKBP4,FUBP1,FUS,GANAB,GCN1,GSTK1,GSTO1,HARS1,HDGF,HNRPD,HNRPF,IFIT3,ILF3,IRAK1,ITPA,LAMP1,LDHB,LMNB1,LXN,MATR3,MTPN,MX1,NONO,NOP2,NOP58,NSUN2,PA2G4,PARP1,PCBP1,PCBP2,PDIA3,PDIA4,PDIA6,PEBP1,PHB1,PHB2,PON2,PRDX3,PRDX5,PRDX6,PRKDC,PTGR1,RAB14,RAB2A,RAB5C,RAB7A,RALY,RBBP7,RCN1,RPN1,RPN2,RRBP1,RS3,RTCB,SET,SFPQ,SND1,SON,SQOR,SRSF1,SRSF2,SRSF7,SRSF9,TBCA,TMOD3,TNPO1,UCHL1,VAPA,VDAC1,VDAC2,WBP11,WDR1,XRCC5,XRCC6,APEX1,CBX1,DHCR7,EIF3H,PIN4,PTMA,RBBP4,RBMX,SDHA,SUMO3
HPA	small intestine; paneth cells[High]	HPA:0481353	FALSE	0.00124021	2.9065	150	238	14	11019	C1QBP,CKAP4,COX5B,DDX5,FUS,HMGA1,HMGB1,ILF3,PDIA3,PHB2,RPN1,RRBP1,XRCC5,APEX1
HPA	small intestine; endocrine cells[High]	HPA:0481293	FALSE	0.00139237	2.85625	291	238	20	11019	AGR2,C1QBP,CKAP4,COX5B,DDX5,FUS,GSTK1,HMGA1,HMGB1,ILF3,LMNA,NONO,PHB2,PTGR1,RBP2,RRBP1,SQOR,STMN1,XRCC5,APEX1
HPA	soft tissue 1; fibroblasts[High]	HPA:0500653	FALSE	0.00155122	2.80933	541	238	29	11019	ACSL3,ANXA1,CALU,ELOB,FUBP1,FUS,HDGF,HMGB1,ILF3,LMNA,LMNB1,MATR3,MCFD2,MX1,PARP1,PHB1,PRDX3,PRDX6,PRKDC,RAB14,RBBP7,SFPQ,SRSF2,SUMO2,TNPO1,MAP4,RBBP4,STRAP,SUMO3
HPA	rectum; peripheral nerve/ganglion[High]	HPA:0400243	FALSE	0.00160566	2.79435	113	238	12	11019	CKAP4,COX5B,CPLX2,FUS,HMGB1,ILF3,MAP1B,NONO,PDIA6,STMN1,UCHL1,APEX1
HPA	testis; Leydig cells[High]	HPA:0570733	FALSE	0.00195162	2.70961	1777	238	65	11019	ACLY,ACSL3,AGK,AIFM1,AP2A2,ARPC2,C1QBP,CBR1,COX5B,CSTF2,CYB5B,DHX9,ECH1,ELOB,ERP29,ETFA,ETFB,FLNB,FUBP1,FUS,HDGF,ILF3,LAMP1,LMNA,LMNB1,MATR3,MCFD2,MVP,NONO,PCBP1,PEBP1,PEPD,PHB1,PHB2,PRDX3,PRDX4,PRDX5,PTBP1,RAB2A,RAB7A,RALY,RBBP7,RPN1,RPN2,RRBP1,ENSG00000001630,SET,SFPQ,SNX12,TBCA,TKT,TLN1,TMOD3,TNPO1,TPM4,U2AF2,VAPA,VDAC2,XRCC6,DHCR7,PIN4,RBBP4,RBMX,SDHA,STRAP
HPA	ovary; ovarian stroma cells[High]	HPA:0340463	FALSE	0.00205868	2.68641	378	238	23	11019	CALD1,ERH,FLNA,FUBP1,FUS,HMGB1,ILF3,LAMP1,LMNA,MATR3,PHB1,PRDX6,PRKDC,PTBP1,RBBP7,SFPQ,SUMO2,TMOD3,XRCC5,XRCC6,APEX1,CBX1,RBBP4
HPA	placenta; syncytiotrophoblasts - cell body[‚â•Low]	HPA:0381211	FALSE	0.00221027	2.65555	551	238	29	11019	ACTB,ANXA4,BASP1,CBX3,CBX5,COPG1,DHX9,ERP29,FUS,GSTK1,HMGB3,HNRPD,LDHB,NOP2,PA2G4,PCNA,PON2,PPIB,PRDX3,RAB7A,RBBP7,RPN2,S100P,SND1,SON,VDAC1,APEX1,CBX1,SUMO3
HPA	adrenal gland; glandular cells[High]	HPA:0020053	FALSE	0.00233439	2.63183	2287	238	78	11019	ACADM,ACSL3,AGK,AIFM1,ALDH2,AP2A2,BLVRB,CALU,CBR1,CKAP4,COX5B,CSTF2,CUTA,CYB5B,DDX27,DDX3X,DDX5,DHX9,ECI1,ELOB,ERH,ETFA,ETFB,EXOC7,FLNB,FUBP1,FUS,GSTK1,HDGF,HNRPD,HNRPF,ILF3,IMPA1,LAMP1,LMNA,LMNB1,MATR3,MGST1,NONO,NOP58,PARK7,PCBP1,PEBP1,PHB1,PHB2,PON2,PRDX3,PRDX6,PRKDC,PTBP1,RAB14,RAB2A,RAB7A,RBBP7,RS3,SET,SFPQ,SON,SRSF1,SRSF2,SUMO2,TBCA,TMOD3,TNPO1,TPM4,U2AF2,UBA1,VAPA,VDAC2,WBP11,XRCC6,ACTN1,APEX1,PTMA,RBBP4,RBMX,SDHA,STRAP
HPA	appendix; glandular cells[‚â•Medium]	HPA:0030052	FALSE	0.0025644	2.59101	5508	238	152	11019	ABCE1,ACADM,ACOT1,ACSL3,ACTN4,AGK,AHSA1,AIFM1,AIMP1,AIMP2,ALDH2,ALDOA,ANXA2,ANXA4,AP2A2,ARPC2,BLVRB,CALM1,CALR,CAP1,CAPZB,CBR1,CBX3,CBX5,CCAR2,CDC42,CLIC1,CNPY2,COA6,COPG1,COX5A,CSTF2,CUTA,CYB5B,CYTB,DDX17,DDX1,DDX27,DDX3X,DEK,DHX9,ECH1,ECI1,EIF3G,ELOB,ERH,ERP29,ERP44,ETFA,ETFB,EXOC7,FABP5,FKBP3,FKBP4,FLNB,FUBP1,G6PD,GANAB,GCN1,GLRX3,HARS1,HDGF,HINT1,HNRPD,HNRPF,IFIT3,IMPA1,IRAK1,ITPA,LAMP1,LMNB1,LXN,MATR3,MVP,MX1,MYDGF,MYH9,MYL6,MYO1B,MYOF,NAMPT,NOP58,NQO1,NSUN2,PA2G4,PARP1,PCBP1,PCBP2,PCNA,PDIA4,PEPD,PHB1,PLEC,PON2,PRDX1,PRDX3,PRDX4,PRDX5,PRKDC,PSME1,PTBP1,PYGB,RAB10,RAB14,RAB2A,RAB5C,RAB7A,RALY,RBBP7,RCN1,RIN2,RPN2,RS3,RTCB,SET,SFPQ,SND1,SON,SRSF1,SRSF2,SRSF7,SRSF9,STIP1,TBCA,TBCB,TCEA1,TKT,TMOD3,TMX1,TNPO1,TPM4,U2AF2,UBA1,UBE2N,VAPA,VDAC1,VDAC2,WBP11,WDR1,XRCC6,ACTN1,CBX1,DHCR7,EIF3H,MAP4,NASP,PIN4,PTMA,RBBP4,RBMX,SDHA,STRAP
HPA	skin 2; hair follicles[‚â•Medium]	HPA:0471452	FALSE	0.00263214	2.57969	160	238	14	11019	AIMP1,DDX17,ETFB,LMNA,PARP1,PCNA,RAB7A,RBBP7,SON,SRSF7,TKT,VDAC1,CBX1,RBBP4
HPA	testis; Leydig cells[‚â•Medium]	HPA:0570732	FALSE	0.00297475	2.52655	5378	238	149	11019	ABCE1,ACADM,ACLY,ACOT1,ACSL3,AGK,AHSA1,AIFM1,AIMP2,ALDH2,ALDOA,ALDOC,ANXA5,AP2A2,ARPC2,C1QBP,CALD1,CALR,CALU,CAP1,CAPZB,CBR1,CCAR2,CKAP4,CNPY2,COA6,COPG1,COX5B,CSTF2,CUTA,CYB5B,CYTB,DDX1,DDX27,DDX3X,DDX5,DHX9,ECH1,EIF3G,ELOB,ERH,ERP29,ERP44,ETFA,ETFB,EXOC7,FKBP3,FLNB,FUBP1,FUS,GANAB,GCN1,GSTK1,GSTP1,HARS1,HDGF,HINT1,HMGB1,HNRPF,IFIT1,IFIT3,ILF3,IMPA1,ITPA,LAMP1,LDHB,LMNA,LMNB1,LSM3,LXN,MATR3,MCFD2,MGST1,MTPN,MVP,MX1,MYDGF,MYL6,MYO1B,MYOF,NONO,NOP2,NQO1,NSUN2,PA2G4,PARK7,PCBP1,PCBP2,PCNA,PDIA3,PDIA6,PEBP1,PEPD,PGAM1,PGM1,PHB1,PHB2,PON2,PPIB,PRDX1,PRDX3,PRDX4,PRDX5,PRDX6,PTBP1,PTMS,PYGB,RAB10,RAB2A,RAB7A,RALY,RBBP7,RPN1,RPN2,RRBP1,RS3,ENSG00000001630,SET,SFPQ,SND1,SNX12,SON,SRSF2,SRSF7,TBCA,TCEA1,TKT,TLN1,TMOD3,TNPO1,TPM4,U2AF2,UBE2N,VAPA,VDAC1,VDAC2,WBP11,XRCC5,XRCC6,APEX1,DHCR7,EIF3H,MAP4,PIN4,PTMA,RBBP4,RBMX,SDHA,STRAP
HPA	lymph node; germinal center cells[High]	HPA:0310433	FALSE	0.00317036	2.49889	944	238	41	11019	ACADM,ACTB,AGK,ARPC2,C1QBP,CAPZB,COX5B,DDX5,ECH1,EIF3G,ERP29,ETFB,FUBP1,FUS,HARS1,HMGB1,HNRPD,ILF3,LAMP1,LDHB,MATR3,MX1,PA2G4,PARP1,PCNA,PRKDC,PTBP1,RALY,RBBP7,SFPQ,SRSF1,STMN1,TCEA1,TLN1,TMOD3,U2AF2,VDAC1,XRCC5,XRCC6,COTL1,RBBP4
HPA	kidney; cells in tubules[High]	HPA:0270363	FALSE	0.00391732	2.40701	2161	238	74	11019	ACOT1,ACSL3,AGK,ALDH2,CALR,CBR1,CCAR2,CLIC1,COA6,DDX1,DDX5,DHX9,ELOB,ERH,FLNB,FUBP1,FUS,GCN1,HDGF,HINT1,HMGB1,HNRPD,HNRPF,IFIT2,IFIT3,ILF3,KYNU,LAMP1,LMNA,LMNB1,MATR3,MCFD2,MTPN,MX1,NNMT,NONO,NSUN2,PCBP1,PCBP2,PDIA3,PEPD,PGAM1,PGK1,PHB2,PON2,PRDX3,PRDX6,PRKDC,PTBP1,RAB2A,RAB7A,RALY,RBBP7,RRBP1,RS3,SET,SFPQ,SNX12,SQOR,SRSF1,SRSF2,SRSF9,TMOD3,TNPO1,TPM4,U2AF2,UBA1,VDAC2,WDR1,XRCC5,XRCC6,APEX1,RBBP4,RBMX
HPA	colon; peripheral nerve/ganglion[High]	HPA:0130243	FALSE	0.00417719	2.37912	855	238	38	11019	ACTN4,ANXA2,ARPC2,CKAP4,COPG1,CPLX2,DDX21,DDX27,DDX3X,DHX9,FKBP3,FUBP1,HDGF,HNRPF,IRAK1,MAP1B,MATR3,MVP,NONO,PARP1,PCBP1,PEPD,PRKDC,PTMS,RAB7A,RBBP7,SRSF2,STMN1,TNPO1,UBA1,UCHL1,XRCC6,APEX1,CBX1,PTMA,RBBP4,RBMX,STRAP
HPA	cerebellum; cells in granular layer[‚â•Medium]	HPA:0090182	FALSE	0.00426427	2.37016	2931	238	93	11019	ABCE1,ACSL3,AGK,AHSA1,ARPC2,C1QBP,CALM1,CALU,CBR1,CBX5,CNPY2,COA6,COPG1,COX5A,COX5B,CPLX2,CSTF2,CYTB,DDX1,DDX27,DDX3X,DDX5,DHX9,ECH1,ERH,ERP29,ETFA,ETFB,EXOC7,FKBP4,FUS,GCN1,GSTK1,HDGF,HINT1,HNRPD,HNRPF,ILF3,IMPA1,ITPA,LAMP1,LDHB,LMNA,LSM3,MATR3,MX1,NONO,NOP58,PA2G4,PARK7,PARP1,PCBP1,PCBP2,PEBP1,PGAM1,PGK1,PHB1,PHB2,PRDX1,PRDX6,PRKDC,PTGR1,PYGB,RAB14,RAB2A,RAB5C,RAB7A,RALY,RBBP7,RIN2,RRBP1,SFPQ,SRSF1,SRSF2,SRSF7,SRSF9,TBCA,TMOD3,TPM4,U2AF2,UBA1,VAPA,WBP11,WDR1,XRCC5,XRCC6,ACTN1,CBX1,EIF3H,PTMA,RBBP4,RBMX,SDHA
HPA	testis; peritubular cells[High]	HPA:0570773	FALSE	0.00536519	2.27042	217	238	16	11019	CALD1,ELOB,FLNA,FUBP1,FUS,HDGF,ILF3,LMNA,MATR3,NONO,PTBP1,RBBP7,SFPQ,U2AF2,XRCC6,RBBP4
HPA	caudate; neuronal cells[High]	HPA:0080133	FALSE	0.00545905	2.26288	1103	238	45	11019	AIMP1,ARPC2,BASP1,CALR,CALU,COPG1,COX5B,DDX1,DDX5,DHX9,ERH,ERP29,EXOC7,FKBP3,FUBP1,FUS,HNRPD,HNRPF,ILF3,LAMP1,LMNB1,MATR3,MX1,NONO,NOP58,PARP1,PCBP1,PHB1,PRDX3,PRDX6,PRKDC,RAB7A,RALY,RBBP7,RCN1,SFPQ,SRSF1,SRSF9,TMOD3,TNPO1,UCHL1,WDR1,PIN4,RBMX,SUMO3
HPA	vagina; squamous epithelial cells[High]	HPA:0620223	FALSE	0.00548001	2.26122	1138	238	46	11019	ABCE1,BLVRB,CALR,CBR1,COX5B,DDX1,DDX21,DDX27,DDX5,DHX9,EIF3G,ELOB,FABP5,FKBP4,FUBP1,FUS,HARS1,HDGF,HMGB1,HNRPD,HSPB1,ILF3,LAMP1,LMNA,LMNB1,MATR3,NONO,NOP58,PHB1,PRKDC,PTMS,RAB7A,RAC1,RALY,RBBP7,SET,SFPQ,SON,SRSF1,SRSF2,SUMO2,TNPO1,XRCC6,RBBP4,RBMX,SUMO3
HPA	kidney; bowman's capsule[‚â•Low]	HPA:0271111	FALSE	0.00574873	2.24043	268	238	18	11019	AIFM1,ANXA1,ANXA3,ANXA4,COX5B,ECH1,ECI1,ERP29,ETFA,ETFB,FLNA,HMGA1,NOP58,PHB1,TKT,FSCN1,MAP4,SUMO3
HPA	soft tissue 1; peripheral nerve[‚â•Medium]	HPA:0500702	FALSE	0.00582614	2.23462	1354	238	52	11019	ACLY,ARPC2,CALU,CKAP4,CNPY2,DDX1,DDX3X,DHX9,ERH,EXOC7,FUBP1,FUS,HMGB1,HNRPF,IFIT1,ILF3,KYNU,LAMP1,LMNA,LMNB1,LXN,MAP1B,MATR3,MCFD2,PA2G4,PARP1,PCBP1,PDIA3,PDIA4,PDIA6,PRDX4,PRKDC,PTBP1,PTMS,RAB14,RALY,RRBP1,RS3,SET,SFPQ,SRSF1,TBCA,TKT,TNPO1,U2AF2,XRCC5,XRCC6,APEX1,CBX1,RBMX,STRAP,SUMO3
HPA	liver; hepatocytes[High]	HPA:0290403	FALSE	0.00601778	2.22056	869	238	38	11019	ACADM,ACSL3,CALR,CBR1,COPG1,COX5B,ECH1,ECI1,ERP29,ETFB,FUBP1,GSTK1,GSTO1,HMGB1,KYNU,LAMP1,LMNA,LMNB1,MATR3,MGST1,NNMT,NONO,NSUN2,PCBP1,PCBP2,PEBP1,PGM1,PHB1,PRDX3,PRDX6,PTGR1,RBBP7,RRBP1,SFPQ,SRSF1,UGDH,RBBP4,SDHA
HPA	placenta; trophoblastic cells[‚â•Low]	HPA:0380521	FALSE	0.00671486	2.17296	6360	238	168	11019	ABCE1,ACADM,ACLY,ACOT1,ACSL3,ACTN4,AGFG1,AGK,AHSA1,AIFM1,AIMP1,AIMP2,ALDOA,ANXA1,ANXA2,ANXA3,ANXA5,AP2A2,ARPC2,BLVRB,C1QBP,CALD1,CALR,CALU,CAP1,CAPZB,CBR1,CCAR2,CDC42,CKAP4,CLIC1,CNPY2,COA6,COX5A,COX5B,CSTF2,CUTA,CYB5B,CYTB,DDX1,DDX21,DDX27,DDX3X,DDX5,DEK,ECH1,ECI1,EIF3G,ELOB,ERH,ERP44,ESYT2,ETFA,ETFB,ETHE1,EXOC7,FKBP3,FKBP4,FUBP1,GANAB,GCN1,GLRX3,GSTP1,HARS1,HDGF,HMGA1,HMGB1,HNRPF,HSPB1,HYOU1,IFIT3,ILF3,IRAK1,ITPA,KYNU,LAMP1,LMNA,LMNB1,LSM3,LXN,MATR3,MCFD2,MGST1,MTPN,MX1,MYDGF,MYH9,MYL6,MYOF,NNMT,NONO,NOP58,NSUN2,PARK7,PARP1,PCBP1,PCBP2,PDIA3,PDIA4,PDIA6,PEPD,PGK1,PGM1,PHB1,PHB2,PLEC,PRDX1,PRDX4,PRDX5,PRDX6,PRKDC,PSME1,PTBP1,PTMS,RAB10,RAB14,RAB2A,RAB5C,RALY,RCN1,RHOA,RIN2,RPN1,RRBP1,RS3,RTCB,SET,SF3B4,SFPQ,SNX12,SQOR,SRSF1,SRSF2,SRSF7,SRSF9,STAT1,STIP1,SUMO2,TBCA,TBCB,TCEA1,TGM2,TKT,TLN1,TMOD3,TNPO1,TPM4,U2AF2,UBA1,UBE2N,VAPA,VDAC2,WBP11,WDR1,XRCC5,XRCC6,ACTN1,COTL1,DHCR7,EIF3H,MAP4,NASP,PIN4,PTMA,RBBP4,RBMX,SDHA,STRAP
HPA	testis; peritubular cells[‚â•Medium]	HPA:0570772	FALSE	0.0072691	2.13852	526	238	27	11019	ANXA2,CALD1,COPG1,DDX3X,ELOB,FLNA,FUBP1,FUS,HDGF,HMGB1,ILF3,LMNA,MATR3,NONO,PTBP1,RBBP7,SFPQ,SRSF1,SRSF2,SRSF7,U2AF2,XRCC5,XRCC6,APEX1,CBX1,RBBP4,RBMX
HPA	colon; fibroblasts[High]	HPA:0130653	FALSE	0.00797596	2.09822	57	238	8	11019	DDX21,DDX5,FUS,ILF3,LMNA,PDIA6,PPIB,RRBP1
HPA	heart muscle	HPA:0240000	FALSE	0.00866685	2.06214	6332	238	167	11019	ABCE1,ACADM,ACLY,ACOT1,ACSL3,ACTB,AGK,AHSA1,AIFM1,AIMP1,AIMP2,AP2A2,ARPC2,BLVRB,C1QBP,CALR,CALU,CAPZB,CBX3,CCAR2,CDC42,CLIC1,CNPY2,COA6,COPG1,COX5A,COX5B,CSTF2,CUTA,CYB5B,CYTB,DDX17,DDX1,DDX21,DDX27,DDX3X,DDX5,DEK,DHX9,ECH1,ECI1,ELOB,ERH,ERP29,ERP44,ETFA,ETFB,ETHE1,EXOC7,FKBP3,FUBP1,FUS,GCN1,GSTK1,GSTP1,HDGF,HMGA1,HMGB1,HNRPD,HSPB1,IFIT1,IFIT3,ILF3,IMPA1,IRAK1,ITPA,KYNU,LAMP1,LDHB,LMNA,LMNB1,LXN,MATR3,MGST1,MX1,MYDGF,MYL6,MYOF,NONO,NOP2,NOP58,NSUN2,PA2G4,PARK7,PARP1,PCBP1,PCBP2,PCNA,PDIA4,PDIA6,PEBP1,PGAM1,PGK1,PGM1,PHB1,PHB2,PLEC,PON2,PRDX3,PRDX4,PRDX5,PRDX6,PRKDC,PSME1,PTBP1,PTGR1,PYGB,RAB10,RAB14,RAB2A,RAB5C,RAB7A,RAC1,RALY,RBBP7,RHOA,RIN2,RPN1,RPN2,RRBP1,RS3,RTCB,SET,SF3B4,SFPQ,SNX12,SON,SQOR,SRSF1,SRSF2,SRSF7,SRSF9,STIP1,SUMO2,SYNC,TBCA,TBCB,TGM2,TKT,TMOD3,TNPO1,TPM4,U2AF2,UBA1,UBE2N,VAPA,VDAC1,VDAC2,WBP11,WDR1,XRCC5,XRCC6,ACTN1,APEX1,CBX1,COTL1,DHCR7,EIF3H,MAP4,NASP,PIN4,PTMA,RBBP4,RBMX,SDHA,STRAP,SUMO3
HPA	heart muscle; cardiomyocytes[‚â•Low]	HPA:0241101	FALSE	0.00866685	2.06214	6332	238	167	11019	ABCE1,ACADM,ACLY,ACOT1,ACSL3,ACTB,AGK,AHSA1,AIFM1,AIMP1,AIMP2,AP2A2,ARPC2,BLVRB,C1QBP,CALR,CALU,CAPZB,CBX3,CCAR2,CDC42,CLIC1,CNPY2,COA6,COPG1,COX5A,COX5B,CSTF2,CUTA,CYB5B,CYTB,DDX17,DDX1,DDX21,DDX27,DDX3X,DDX5,DEK,DHX9,ECH1,ECI1,ELOB,ERH,ERP29,ERP44,ETFA,ETFB,ETHE1,EXOC7,FKBP3,FUBP1,FUS,GCN1,GSTK1,GSTP1,HDGF,HMGA1,HMGB1,HNRPD,HSPB1,IFIT1,IFIT3,ILF3,IMPA1,IRAK1,ITPA,KYNU,LAMP1,LDHB,LMNA,LMNB1,LXN,MATR3,MGST1,MX1,MYDGF,MYL6,MYOF,NONO,NOP2,NOP58,NSUN2,PA2G4,PARK7,PARP1,PCBP1,PCBP2,PCNA,PDIA4,PDIA6,PEBP1,PGAM1,PGK1,PGM1,PHB1,PHB2,PLEC,PON2,PRDX3,PRDX4,PRDX5,PRDX6,PRKDC,PSME1,PTBP1,PTGR1,PYGB,RAB10,RAB14,RAB2A,RAB5C,RAB7A,RAC1,RALY,RBBP7,RHOA,RIN2,RPN1,RPN2,RRBP1,RS3,RTCB,SET,SF3B4,SFPQ,SNX12,SON,SQOR,SRSF1,SRSF2,SRSF7,SRSF9,STIP1,SUMO2,SYNC,TBCA,TBCB,TGM2,TKT,TMOD3,TNPO1,TPM4,U2AF2,UBA1,UBE2N,VAPA,VDAC1,VDAC2,WBP11,WDR1,XRCC5,XRCC6,ACTN1,APEX1,CBX1,COTL1,DHCR7,EIF3H,MAP4,NASP,PIN4,PTMA,RBBP4,RBMX,SDHA,STRAP,SUMO3
HPA	colon; endothelial cells[High]	HPA:0130203	FALSE	0.00959025	2.01817	854	238	37	11019	ACTN4,ARPC2,DDX1,DDX21,DDX3X,DDX5,DHX9,ERH,FUBP1,FUS,HDGF,HMGB1,HNRPF,HSPB1,IFIT1,IFIT3,ILF3,LMNA,MATR3,MYOF,NONO,NQO1,PRKDC,PTBP1,PTMS,RBBP7,RRBP1,SYNC,TMOD3,TNPO1,XRCC5,CBX1,MAP4,PIN4,RBBP4,RBMX,STRAP
HPA	cerebellum; molecular layer cells - cytoplasm/membrane[‚â•Medium]	HPA:0091002	FALSE	0.00962444	2.01662	305	238	19	11019	ACADM,AIMP1,ALDOA,AP2A2,BLVRB,FKBP3,GANAB,MAP1B,PDIA3,PON2,PRDX5,RTCB,TKT,TLN1,UCHL1,APEX1,COTL1,FSCN1,MAP4
HPA	duodenum; glandular cells[‚â•Medium]	HPA:0150052	FALSE	0.0107945	1.9668	6106	238	162	11019	ABCE1,ACADM,ACOT1,ACSL3,ACTN4,AGFG1,AGK,AHSA1,AIFM1,AIMP1,AIMP2,ALDH2,ALDOA,ANXA2,ANXA4,AP2A2,ARPC2,BLVRB,CALM1,CALR,CAP1,CAPZB,CBR1,CBX3,CBX5,CCAR2,CDC42,CLIC1,CNPY2,COA6,COPG1,COX5A,CSTF2,CUTA,CYB5B,CYTB,DDX1,DDX27,DDX3X,DEK,DHX9,ECH1,ECI1,EIF3G,ELOB,ERH,ERP29,ERP44,ESYT2,ETFA,ETFB,EXOC7,FKBP3,FKBP4,FLNB,FUBP1,GANAB,GCN1,GLRX3,HARS1,HDGF,HINT1,HNRPD,HNRPF,HYOU1,IFIT1,IFIT3,IMPA1,IRAK1,ITPA,KYNU,LAMP1,LMNB1,LSM3,MATR3,MCFD2,MVP,MX1,MYDGF,MYH9,MYO1B,MYOF,NAMPT,NOP58,NQO1,NSUN2,PA2G4,PARP1,PCBP1,PCBP2,PCNA,PDIA4,PEPD,PGK1,PGM1,PHB1,PLEC,PON2,PRDX1,PRDX3,PRDX4,PRDX5,PRKDC,PSME1,PTBP1,RAB10,RAB14,RAB2A,RAB5C,RAB7A,RAC1,RALY,RBBP7,RCN1,RHOA,RIN2,RPN2,RS3,RTCB,S100P,SET,SF3B4,SFPQ,SND1,SNX12,SON,SRSF1,SRSF2,SRSF7,SRSF9,STIP1,SUMO2,TBCA,TBCB,TCEA1,TKT,TLN1,TMOD3,TMX1,TNPO1,TPM4,U2AF2,UBA1,UBE2N,VAPA,VDAC1,VDAC2,WBP11,WDR1,XRCC6,ACTN1,CBX1,DHCR7,EIF3H,MAP4,NASP,PIN4,PTMA,RBBP4,RBMX,SDHA,STRAP
HPA	kidney; proximal tubules (cell body)[‚â•Low]	HPA:0271141	FALSE	0.0111141	1.95412	728	238	33	11019	ACADM,AIFM1,ANXA3,ANXA4,COX5A,COX5B,DDX21,ECH1,ERP29,ETFA,ETFB,ETHE1,FLNA,GSTK1,GSTO1,HMGA1,HSPB1,LASP1,LDHB,MGST1,NOP2,NOP58,NQO1,PEBP1,PHB1,PRDX5,PTGR1,TKT,UGDH,VDAC1,COTL1,SDHA,SUMO3
HPA	caudate; neuronal cells[‚â•Low]	HPA:0080131	FALSE	0.011902	1.92438	6163	238	163	11019	ABCE1,ACADM,ACLY,ACSL3,AGK,AHSA1,AIMP1,AIMP2,ALDOC,AP2A2,ARPC2,BASP1,BLVRB,C1QBP,CALM1,CALR,CALU,CAP1,CAPZB,CBX5,CCAR2,CDC42,CKAP4,CNPY2,COA6,COPG1,COX5A,COX5B,CPLX2,CSTF2,CUTA,CYB5B,CYTB,DDX17,DDX1,DDX21,DDX27,DDX3X,DDX5,DEK,DHX9,ECH1,ECI1,EIF3G,ERH,ERP29,ERP44,ETFA,ETFB,ETHE1,EXOC7,FKBP3,FKBP4,FUBP1,FUS,GANAB,GCN1,GLRX3,GSTK1,GSTO1,HARS1,HDGF,HINT1,HNRPD,HNRPF,HYOU1,IFIT3,ILF3,IMPA1,IRAK1,ITPA,LAMP1,LASP1,LDHB,LMNB1,LXN,MATR3,MCFD2,MTPN,MX1,NONO,NOP2,NOP58,NSUN2,PA2G4,PARP1,PCBP1,PCBP2,PDIA3,PDIA4,PDIA6,PEBP1,PGAM1,PGK1,PHB1,PHB2,PLEC,PON2,PRDX1,PRDX3,PRDX4,PRDX5,PRDX6,PRKDC,PSME1,PTGR1,PTMS,RAB10,RAB14,RAB2A,RAB5C,RAB7A,RALY,RBBP7,RCN1,RIN2,RPN1,RPN2,RRBP1,RS3,RTCB,SET,SF3B4,SFPQ,SND1,SNX12,SON,SQOR,SRSF1,SRSF2,SRSF7,SRSF9,STIP1,SUMO2,TBCA,TBCB,TKT,TMOD3,TNPO1,TPM4,U2AF2,UBE2N,UCHL1,VAPA,VDAC1,VDAC2,WBP11,WDR1,XRCC5,XRCC6,APEX1,CBX1,DHCR7,EIF3H,FSCN1,NASP,PIN4,PTMA,RBBP4,RBMX,SDHA,STRAP,SUMO3
HPA	cerebellum; molecular layer cells - cytoplasm/membrane[‚â•Low]	HPA:0091001	FALSE	0.01292	1.88874	339	238	20	11019	ACADM,AIMP1,ALDOA,AP2A2,BLVRB,FKBP3,GANAB,MAP1B,PDIA3,PON2,PPIB,PRDX5,RTCB,TKT,TLN1,UCHL1,APEX1,COTL1,FSCN1,MAP4
HPA	rectum; glandular cells[‚â•Medium]	HPA:0400052	FALSE	0.0191512	1.71781	6107	238	161	11019	ABCE1,ACADM,ACOT1,ACSL3,ACTN4,AGK,AHSA1,AIFM1,AIMP1,AIMP2,ALDH2,ALDOA,ANXA2,AP2A2,ARPC2,BLVRB,CALM1,CALR,CALU,CAP1,CAPZB,CBR1,CBX3,CBX5,CCAR2,CDC42,CLIC1,COA6,COPG1,COX5A,CSTF2,CUTA,CYB5B,CYTB,DDX17,DDX1,DDX27,DDX3X,DEK,DHX9,ECH1,ECI1,EIF3G,ELOB,ERH,ERP29,ERP44,ESYT2,ETFA,ETFB,EXOC7,FABP5,FKBP3,FKBP4,FLNB,FUBP1,G6PD,GANAB,GCN1,GLRX3,HARS1,HDGF,HINT1,HNRPD,HNRPF,IFIT3,IMPA1,IRAK1,ITPA,LAMP1,LMNB1,LXN,MATR3,MTPN,MVP,MX1,MYH9,MYL6,MYO1B,MYOF,NAMPT,NOP2,NOP58,NSUN2,PA2G4,PARP1,PCBP1,PCBP2,PCNA,PDIA4,PEPD,PGAM1,PGK1,PHB1,PLEC,PON2,PRDX1,PRDX3,PRDX5,PRKDC,PSME1,PTBP1,PTMS,PYGB,RAB10,RAB14,RAB2A,RAB5C,RAB7A,RAC1,RALY,RBBP7,RCN1,RHOA,RIN2,RPN2,RS3,RTCB,S100P,SET,SFPQ,SND1,SNX12,SON,SRSF1,SRSF2,SRSF7,SRSF9,STIP1,SUMO2,TBCA,TBCB,TCEA1,TKT,TLN1,TMOD3,TMX1,TNPO1,TPM4,U2AF2,UBA1,UBE2N,VAPA,VDAC1,VDAC2,WBP11,WDR1,XRCC6,ACTN1,CBX1,DHCR7,EIF3H,MAP4,NASP,PIN4,PTMA,RBBP4,RBMX,SDHA,STRAP,SUMO3
HPA	rectum; endothelial cells[High]	HPA:0400203	FALSE	0.0195444	1.70898	102	238	10	11019	CKAP4,DDX5,FUS,HMGB1,ILF3,LMNA,NONO,RRBP1,RS10,APEX1
HPA	small intestine; glandular cells[High]	HPA:0480053	FALSE	0.0200384	1.69814	2546	238	81	11019	ABCE1,ACADM,ACSL3,ARPC2,CALR,CBR1,CLIC1,COPG1,COX5A,CYB5B,DDX1,DDX27,DHX9,ECH1,ECI1,EIF3G,ELOB,ERH,ERP29,ETFA,ETFB,EXOC7,FKBP3,FKBP4,FLNB,FUBP1,GANAB,GCN1,HARS1,HDGF,HNRPD,HNRPF,LAMP1,LMNB1,MATR3,MCFD2,MVP,MX1,NSUN2,PA2G4,PCBP1,PCNA,PDIA4,PEPD,PHB1,PON2,PRDX3,PRKDC,PSME1,PTBP1,RAB10,RAB14,RAB2A,RAB7A,RALY,RBBP7,RPN2,RS3,SET,SFPQ,SON,SRSF1,SRSF2,TBCA,TCEA1,TMOD3,TNPO1,TPM4,U2AF2,VAPA,VDAC2,WBP11,XRCC6,ACTN1,MAP4,NASP,PTMA,RBBP4,RBMX,SDHA,STRAP
HPA	kidney; cells in tubules[‚â•Medium]	HPA:0270362	FALSE	0.0209628	1.67855	5826	238	155	11019	ABCE1,ACLY,ACOT1,ACSL3,ACTB,ACTN4,AGK,AHSA1,AIMP1,AIMP2,ALDH2,ALDOA,ANXA2,ANXA5,AP2A2,ARPC2,BLVRB,C1QBP,CALR,CALU,CAP1,CAPZB,CBR1,CBX3,CBX5,CCAR2,CDC42,CKAP4,CLIC1,CNPY2,COA6,COPG1,CSTF2,CUTA,CYB5B,CYTB,DDX1,DDX27,DDX3X,DDX5,DEK,DHX9,EIF3G,ELOB,ERH,ERP44,EXOC7,FKBP3,FKBP4,FLNB,FUBP1,FUS,G6PD,GANAB,GCN1,GLRX3,GSTP1,HARS1,HDGF,HINT1,HMGB1,HNRPD,HNRPF,IFIT1,IFIT2,IFIT3,ILF3,IMPA1,ITPA,KYNU,LAMP1,LMNA,LMNB1,MATR3,MCFD2,MTPN,MVP,MX1,MYO1B,MYOF,NNMT,NONO,NSUN2,PA2G4,PARK7,PARP1,PCBP1,PCBP2,PCNA,PDIA3,PDIA4,PDIA6,PEPD,PGAM1,PGK1,PGM1,PHB2,PLEC,PON2,PPIB,PRDX1,PRDX3,PRDX6,PRKDC,PSME1,PTBP1,RAB10,RAB14,RAB2A,RAB5C,RAB7A,RALY,RBBP7,RIN2,RPN1,RPN2,RRBP1,RS3,RTCB,SET,SFPQ,SND1,SNX12,SON,SQOR,SRSF1,SRSF2,SRSF7,SRSF9,SUMO2,TBCA,TBCB,TCEA1,TLN1,TMOD3,TNPO1,TPM4,U2AF2,UBA1,UBE2N,VAPA,VDAC2,WBP11,WDR1,XRCC5,XRCC6,ACTN1,APEX1,CBX1,DHCR7,EIF3H,PTMA,RBBP4,RBMX,STRAP
HPA	testis; peritubular cells[‚â•Low]	HPA:0570771	FALSE	0.0244608	1.61153	725	238	32	11019	ANXA2,AP2A2,CALD1,COPG1,DDX3X,ELOB,FLNA,FUBP1,FUS,HDGF,HMGB1,ILF3,LMNA,MATR3,NONO,PRDX6,PRKDC,PTBP1,RBBP7,SET,SFPQ,SRSF1,SRSF2,SRSF7,SUMO2,U2AF2,XRCC5,XRCC6,APEX1,CBX1,RBBP4,RBMX
HPA	kidney; proximal tubules (cell body)[‚â•Medium]	HPA:0271142	FALSE	0.0263984	1.57842	567	238	27	11019	ACADM,AIFM1,ANXA4,COX5A,COX5B,DDX21,ECH1,ERP29,ETFA,ETFB,ETHE1,FLNA,GSTK1,HMGA1,HSPB1,LDHB,MGST1,NOP2,NOP58,PEBP1,PHB1,PTGR1,TKT,UGDH,VDAC1,COTL1,SDHA
HPA	appendix; germinal center cells[‚â•Medium]	HPA:0030432	FALSE	0.0342349	1.46553	227	238	15	11019	ACTB,C1QBP,COX5B,DDX21,DDX5,FUS,ILF3,LASP1,NONO,PHB2,PPIB,PRDX6,RPN1,RRBP1,APEX1
HPA	appendix; glandular cells[‚â•Low]	HPA:0030051	FALSE	0.0351252	1.45438	6751	238	173	11019	ABCE1,ACADM,ACLY,ACOT1,ACSL3,ACTN4,AGFG1,AGK,AHSA1,AIFM1,AIMP1,AIMP2,ALDH2,ALDOA,ANXA2,ANXA4,AP2A2,ARPC2,BLVRB,CALM1,CALR,CALU,CAP1,CAPZB,CBR1,CBX3,CBX5,CCAR2,CDC42,CLIC1,CNPY2,COA6,COPG1,COX5A,CSTF2,CUTA,CYB5B,CYTB,DDX17,DDX1,DDX27,DDX3X,DEK,DHX9,ECH1,ECI1,EIF3G,ELOB,ERH,ERP29,ERP44,ESYT2,ETFA,ETFB,EXOC7,FABP5,FKBP3,FKBP4,FLNB,FUBP1,G6PD,GANAB,GCN1,GLRX3,GSTP1,HARS1,HDGF,HINT1,HNRPD,HNRPF,IFIT1,IFIT3,IMPA1,IRAK1,ITPA,KYNU,LAMP1,LMNB1,LSM3,LXN,MATR3,MCFD2,MVP,MX1,MYDGF,MYH9,MYL6,MYO1B,MYOF,NAMPT,NOP2,NOP58,NQO1,NSUN2,PA2G4,PARP1,PCBP1,PCBP2,PCNA,PDIA4,PEPD,PGAM1,PGK1,PGM1,PHB1,PLEC,PON2,PRDX1,PRDX3,PRDX4,PRDX5,PRKDC,PSME1,PTBP1,PYGB,RAB10,RAB14,RAB2A,RAB5C,RAB7A,RALY,RBBP7,RCN1,RHOA,RIN2,RPN2,RS3,RTCB,S100P,SET,SF3B4,SFPQ,SND1,SNX12,SON,SRSF1,SRSF2,SRSF7,SRSF9,STAT1,STIP1,SUMO2,TBCA,TBCB,TCEA1,TKT,TLN1,TMOD3,TMX1,TNPO1,TPM4,U2AF2,UBA1,UBE2N,VAPA,VDAC1,VDAC2,WBP11,WDR1,XRCC6,ACTN1,CBX1,DHCR7,EIF3H,MAP4,NASP,PIN4,PTMA,RBBP4,RBMX,SDHA,STRAP,SUMO3
HPA	small intestine; glandular cells[‚â•Medium]	HPA:0480052	FALSE	0.0361185	1.44227	6067	238	159	11019	ABCE1,ACADM,ACLY,ACOT1,ACSL3,ACTN4,AGFG1,AGK,AHSA1,AIFM1,AIMP1,AIMP2,ALDH2,ANXA2,ANXA4,AP2A2,ARPC2,BLVRB,CALM1,CALR,CALU,CAPZB,CBR1,CBX3,CBX5,CCAR2,CDC42,CLIC1,CNPY2,COA6,COPG1,COX5A,CSTF2,CUTA,CYB5B,CYTB,DDX17,DDX1,DDX27,DDX3X,DEK,DHX9,ECH1,ECI1,EIF3G,ELOB,ERH,ERP29,ERP44,ETFA,ETFB,EXOC7,FKBP3,FKBP4,FLNB,FUBP1,GANAB,GCN1,GLRX3,HARS1,HDGF,HINT1,HNRPD,HNRPF,IFIT1,IFIT3,IMPA1,IRAK1,ITPA,KYNU,LAMP1,LMNB1,LXN,MATR3,MCFD2,MVP,MX1,MYDGF,MYO1B,MYOF,NAMPT,NNMT,NOP58,NQO1,NSUN2,PA2G4,PARP1,PCBP1,PCBP2,PCNA,PDIA4,PEPD,PHB1,PLEC,PON2,PRDX1,PRDX3,PRDX4,PRDX5,PRKDC,PSME1,PTBP1,RAB10,RAB14,RAB2A,RAB5C,RAB7A,RAC1,RALY,RBBP7,RCN1,RIN2,RPN2,RS3,RTCB,S100P,SET,SFPQ,SND1,SNX12,SON,SRSF1,SRSF2,SRSF7,SRSF9,STIP1,SUMO2,SYNC,TBCA,TBCB,TCEA1,TKT,TLN1,TMOD3,TMX1,TNPO1,TPM4,U2AF2,UBA1,UBE2N,VAPA,VDAC1,VDAC2,WBP11,WDR1,XRCC6,ACTN1,CBX1,DHCR7,EIF3H,MAP4,NASP,PIN4,PTMA,RBBP4,RBMX,SDHA,STRAP,SUMO3
HPA	placenta; syncytiotrophoblasts - microvilli[High]	HPA:0381223	FALSE	0.0361496	1.4419	178	238	13	11019	ACTB,BASP1,COPG1,ERP29,NOP2,PA2G4,PON2,PPIB,PRDX3,RPN2,SND1,VDAC1,CBX1
HPA	breast; adipocytes[‚â•Medium]	HPA:0050012	FALSE	0.0386367	1.413	1491	238	53	11019	ACSL3,ANXA2,AP2A2,BLVRB,C1QBP,CALU,CBX3,CNPY2,COX5B,CUTA,DDX1,DDX3X,DDX5,ELOB,ERH,ERP29,EXOC7,FUBP1,FUS,HDGF,HMGB1,HNRPF,LMNA,MATR3,MCFD2,NONO,NQO1,PARP1,PCBP1,PHB1,PRDX3,PRDX6,PRKDC,PTBP1,PTMS,RAB14,RAB2A,RAB7A,RALY,RBBP7,RHOA,RPN1,RS10,SFPQ,SRSF1,TNPO1,XRCC6,APEX1,EIF3H,FSCN1,PTMA,RBMX,SUMO3
HPA	appendix; germinal center cells[High]	HPA:0030433	FALSE	0.0459334	1.33787	92	238	9	11019	ACTB,C1QBP,COX5B,DDX21,DDX5,FUS,ILF3,LASP1,PHB2
HPA	appendix; germinal center cells[‚â•Low]	HPA:0030431	FALSE	0.0463361	1.33408	287	238	17	11019	ACTB,C1QBP,COX5B,DDX21,DDX5,FUS,ILF3,LASP1,NONO,PDIA6,PHB2,PPIB,PRDX6,RPN1,RRBP1,SQOR,APEX1
HPA	kidney; proximal tubules (cell body)[High]	HPA:0271143	FALSE	0.0483076	1.31598	288	238	17	11019	ACADM,AIFM1,COX5A,COX5B,ECH1,ERP29,ETFA,ETFB,GSTK1,MGST1,NOP2,NOP58,PEBP1,PHB1,PTGR1,TKT,SDHA
CORUM	Large Drosha complex	CORUM:1332	FALSE	0.000160177	3.7954	20	96	7	3383	DDX17,DDX1,DDX3X,DDX5,FUS,ILF3,RALY
CORUM	DGCR8 multiprotein complex	CORUM:3082	FALSE	0.000876791	3.0571	10	96	5	3383	DDX17,DDX5,DHX9,FUS,ILF3
CORUM	CDC5L complex	CORUM:1183	FALSE	0.0152425	1.81694	26	96	6	3383	GCN1,PRKDC,SF3B4,SRSF1,SRSF2,RBMX
CORUM	ProTalpha C2 complex	CORUM:6984	FALSE	0.0203796	1.6908	4	96	3	3383	ACTB,SET,PTMA
CORUM	prohibitin 2 complex, mitochondrial	CORUM:6289	FALSE	0.0498989	1.30191	5	96	3	3383	PHB1,PHB2,VDAC2

### Sheet: gProfiler_PR8delNS1_all_data
source	term_name	term_id	highlighted	adjusted_p_value	negative_log10_of_adjusted_p_value	term_size	query_size	intersection_size	effective_domain_size	intersections
GO:MF	cadherin binding	GO:0045296	TRUE	1.75328e-18	17.7561	335	219	32	20212	ALDOA,ANXA1,ANXA2,CALD1,CAPZB,CLIC1,DDX3X,EMD,ESYT2,FLNA,FLNB,GLOD4,LASP1,LDHA,MYH9,NUDC,PARK7,PCBP1,PLEC,PLIN3,PRDX1,PRDX6,RAB10,RACK1,RAN,S100P,SND1,TMOD3,VAPA,AHSA1,FSCN1,SEPT9
GO:MF	cell adhesion molecule binding	GO:0050839	FALSE	3.53907e-16	15.4511	561	219	37	20212	ACTN4,ALDOA,ANXA1,ANXA2,CALD1,CALR,CAPZB,CLIC1,DDX3X,EMD,ESYT2,FLNA,FLNB,GLOD4,HMGB1,ISG15,LASP1,LDHA,MYH9,NUDC,PARK7,PCBP1,PLEC,PLIN3,PPIA,PRDX1,PRDX6,RAB10,RACK1,RAN,S100P,SND1,TMOD3,VAPA,AHSA1,FSCN1,SEPT9
GO:MF	protein binding	GO:0005515	FALSE	4.12203e-16	15.3849	14838	219	210	20212	6PGD,ACLY,ACTB,ACTN4,AGR2,AIFM1,AIMP1,AIMP2,ALDOA,ALDOC,ANXA1,ANXA2,ANXA3,ANXA4,ANXA5,AP2A2,ARF1,ASPH,BASP1,BLVRB,C1QBP,CALD1,CALM1,CALR,CALU,CAPZB,CBX5,CLIC1,COA6,COX5A,COX5B,CPLX2,CSRP1,CYB5B,DDX17,DDX1,DDX3X,DDX5,DHX9,ECH1,EIF1,EIF3G,ELOB,EMD,ERP29,ERP44,ESYT2,ETFA,ETFB,ETHE1,EXOC7,FABP5,FAS,FKBP3,FKBP4,FLNA,FLNB,FUS,G6PD,GLOD4,GSTK1,GSTO1,GSTP1,HARS1,HDGF,HMGA1,HMGB1,HNRPD,HNRPF,HSPB1,HYOU1,IDH3A,ILF3,ISG15,KYNU,LAMP1,LASP1,LDHA,LDHB,LEG1,LMNA,LMNB1,MAP1B,MATR3,MGST1,MLEC,MTPN,MVP,MYH9,MYL6,MYOF,NAMPT,NCOA5,NONO,NOP2,NQO1,NUDC,OAT,PA2G4,PARK7,PARP1,PCBP1,PCBP2,PCNA,PDIA3,PDIA4,PDIA6,PEBP1,PEPD,PGAM1,PGK1,PHB1,PHB2,PLEC,PLIN3,PON2,PPIA,PPIB,PRDX1,PRDX3,PRDX4,PRDX5,PRDX6,PRKDC,PSME1,PTBP1,PTCD3,PTGR1,PYGB,RAB10,RAB2A,RAB7A,RAC1,RACK1,RALY,RAN,RBMX,RCN1,RIN2,RPN1,RPN2,RS16,ENSG00000001631,ENSG00000285953,ENSG00000289027,ENSG00000240720,RS8,RTCB,RTN3,S100P,SET,SFPQ,SND1,SNRPA,SNX12,SRSF1,SRSF2,SRSF9,STIP1,SUMO2,SYNC,TCEA1,TGM2,TKT,TMOD3,TPM4,TRAP1,U2AF2,UBA1,UBE2N,UCHL1,UGDH,VAPA,VAT1,VDAC1,VDAC2,WDR1,XRCC5,XRCC6,ADRM1,AHSA1,ATOX1,BOLA2,CBX1,CBX3,CDC37,DCAF1,DDX21,EIF3B,EIF3H,FEN1,FSCN1,FUBP1,HMGB3,HPF1,IF2B1,ILF2,KRT86,MAP4,NASP,PIN4,PTMA,RBBP4,SDHA,SEPT9,SF3B4,STMN1,STRAP,TNPO1,ZNRD2
GO:MF	RNA binding	GO:0003723	TRUE	1.61819e-13	12.791	3123	219	83	20212	ACTN4,AIMP1,ALDOA,ANXA2,ARF1,C1QBP,CALR,COA6,CSRP1,DDX17,DDX1,DDX3X,DDX5,DHX9,EIF1,EIF3G,FKBP3,FKBP4,FLNA,FLNB,FUS,HARS1,HDGF,HMGA1,HMGB1,HNRPD,HNRPF,HSPB1,ILF3,MATR3,MYH9,NCOA5,NONO,NOP2,NQO1,PA2G4,PARK7,PARP1,PCBP1,PCBP2,PDIA3,PDIA4,PEBP1,PLEC,PPIA,PPIB,PRDX1,PRKDC,PTBP1,PTCD3,RACK1,RALY,RAN,RBMX,RPN1,RRBP1,RTCB,SFPQ,SND1,SNRPA,SRSF1,SRSF2,SRSF9,STIP1,SUMO2,TRAP1,U2AF2,UBA1,UBE2N,XRCC5,XRCC6,DDX21,EIF3B,EIF3H,FSCN1,FUBP1,HMGB3,ILF2,MAP4,PIN4,SF3B4,STRAP,TNPO1
GO:MF	oxidoreductase activity	GO:0016491	TRUE	2.89404e-12	11.5385	742	219	37	20212	AIFM1,ALDH2,ASPH,BLVRB,CBR1,COX5A,COX5B,CYB5B,CYTB,ETFA,ETHE1,G6PD,GSTK1,GSTO1,GSTP1,IDH3A,LDHA,LDHB,MGST1,NQO1,PARK7,PDIA3,PDIA4,PDIA6,PGK1,PRDX1,PRDX3,PRDX4,PRDX5,PRDX6,PTGR1,ENSG00000289027,ENSG00000001630,SQOR,UGDH,VAT1,SDHA
GO:MF	protein-containing complex binding	GO:0044877	FALSE	1.68239e-09	8.77407	1752	219	53	20212	ACTB,ACTN4,C1QBP,CALR,CAPZB,CBX5,CYTB,DDX17,DDX1,DDX3X,DDX5,DHX9,EIF1,FLNA,FLNB,FUS,HMGA1,HMGB1,HNRPD,ISG15,LASP1,MAP1B,MYH9,NCOA5,NONO,PARK7,PARP1,PCNA,PLEC,PPIA,PPIB,PTCD3,RAB7A,RAC1,RACK1,RAN,RBMX,SET,SFPQ,SND1,SNRPA,TPM4,WDR1,XRCC5,XRCC6,ADRM1,CBX1,CBX3,FSCN1,HPF1,NASP,RBBP4,STRAP
GO:MF	peroxiredoxin activity	GO:0051920	FALSE	1.77579e-08	7.75061	8	219	6	20212	PARK7,PRDX1,PRDX3,PRDX4,PRDX5,PRDX6
GO:MF	enzyme binding	GO:0019899	FALSE	5.32114e-08	7.274	2103	219	56	20212	ACTB,AIMP1,ANXA2,AP2A2,CALM1,CALR,CBX5,DDX5,DHX9,ELOB,FAS,FLNA,GSTP1,HMGA1,HMGB1,HNRPD,HSPB1,ISG15,LAMP1,LDHB,LMNB1,MLEC,MVP,PA2G4,PARK7,PARP1,PCBP2,PCNA,PEBP1,PGAM1,PHB1,PPIB,PRDX3,PRDX6,PRKDC,RAB7A,RAC1,RACK1,RIN2,SFPQ,SNX12,SRSF1,SRSF2,SUMO2,TRAP1,U2AF2,UBE2N,UCHL1,VDAC1,XRCC5,ADRM1,CBX1,CBX3,CDC37,RBBP4,TNPO1
GO:MF	organic cyclic compound binding	GO:0097159	FALSE	3.72639e-07	6.42871	7546	219	126	20212	ACLY,ACTB,ACTN4,AIFM1,AIMP1,ALDH2,ALDOA,ANXA2,ARF1,BASP1,C1QBP,CALR,COA6,CSRP1,CYB5B,DDX17,DDX1,DDX27,DDX3X,DDX5,DHX9,EIF1,EIF3G,ELOB,ETFA,FKBP3,FKBP4,FLNA,FLNB,FUS,G6PD,HARS1,HDGF,HMGA1,HMGB1,HNRPD,HNRPF,HSPB1,HYOU1,IDH3A,ILF3,KYNU,LDHB,LMNB1,MATR3,MTPN,MYH9,NCOA5,NONO,NOP2,NQO1,OAT,PA2G4,PARK7,PARP1,PCBP1,PCBP2,PCNA,PDIA3,PDIA4,PEBP1,PGK1,PLEC,PPIA,PPIB,PRDX1,PRDX5,PRKDC,PTBP1,PTCD3,PYGB,RAB10,RAB2A,RAB7A,RAC1,RACK1,RALY,RAN,RBMX,RPN1,RRBP1,ENSG00000285953,ENSG00000289027,ENSG00000001630,RS8,RTCB,SET,SFPQ,SND1,SNRPA,SQOR,SRSF1,SRSF2,SRSF9,STIP1,SUMO2,TCEA1,TGM2,TKT,TRAP1,U2AF2,UBA1,UBE2N,UGDH,VDAC1,VDAC2,XRCC5,XRCC6,CBX1,DCAF1,DDX21,EIF3B,EIF3H,FEN1,FSCN1,FUBP1,HMGB3,ILF2,MAP4,PIN4,RBBP4,SDHA,SEPT9,SF3B4,STRAP,TNPO1
GO:MF	antioxidant activity	GO:0016209	FALSE	5.73223e-07	6.24168	82	219	11	20212	GSTK1,GSTO1,GSTP1,MGST1,NQO1,PARK7,PRDX1,PRDX3,PRDX4,PRDX5,PRDX6
GO:MF	peroxidase activity	GO:0004601	FALSE	2.6002e-06	5.58499	54	219	9	20212	GSTK1,GSTP1,MGST1,PARK7,PRDX1,PRDX3,PRDX4,PRDX5,PRDX6
GO:MF	identical protein binding	GO:0042802	FALSE	3.57491e-06	5.44673	2162	219	53	20212	ACTB,ACTN4,AGR2,AIMP1,ALDOA,ANXA2,ANXA4,CBX5,ERP29,ESYT2,ETHE1,FABP5,FAS,FLNA,FLNB,FUS,G6PD,HARS1,HSPB1,KYNU,LDHA,LDHB,LMNA,MATR3,MVP,MYH9,NAMPT,NONO,NQO1,OAT,PARK7,PARP1,PCNA,PDIA3,PHB2,PON2,PRDX1,PRDX3,PRDX4,PRDX6,RACK1,RBMX,S100P,SFPQ,SNRPA,TKT,TPM4,UGDH,VAPA,VDAC1,CBX1,CBX3,DDX21
GO:MF	oxidoreductase activity, acting on peroxide as acceptor	GO:0016684	FALSE	3.63545e-06	5.43944	56	219	9	20212	GSTK1,GSTP1,MGST1,PARK7,PRDX1,PRDX3,PRDX4,PRDX5,PRDX6
GO:MF	nucleic acid binding	GO:0003676	FALSE	1.45747e-05	4.8364	5491	219	97	20212	ACTB,ACTN4,AIFM1,AIMP1,ALDOA,ANXA2,ARF1,BASP1,C1QBP,CALR,COA6,CSRP1,DDX17,DDX1,DDX27,DDX3X,DDX5,DHX9,EIF1,EIF3G,ELOB,FKBP3,FKBP4,FLNA,FLNB,FUS,HARS1,HDGF,HMGA1,HMGB1,HNRPD,HNRPF,HSPB1,ILF3,LMNB1,MATR3,MTPN,MYH9,NCOA5,NONO,NOP2,NQO1,PA2G4,PARK7,PARP1,PCBP1,PCBP2,PCNA,PDIA3,PDIA4,PEBP1,PLEC,PPIA,PPIB,PRDX1,PRDX5,PRKDC,PTBP1,PTCD3,RACK1,RALY,RAN,RBMX,RPN1,RRBP1,RTCB,SET,SFPQ,SND1,SNRPA,SRSF1,SRSF2,SRSF9,STIP1,SUMO2,TCEA1,TRAP1,U2AF2,UBA1,UBE2N,XRCC5,XRCC6,CBX1,DDX21,EIF3B,EIF3H,FEN1,FSCN1,FUBP1,HMGB3,ILF2,MAP4,PIN4,RBBP4,SF3B4,STRAP,TNPO1
GO:MF	transcription factor binding	GO:0008134	FALSE	1.71538e-05	4.76564	600	219	24	20212	ACTB,ACTN4,ANXA4,C1QBP,CALR,CBX5,DDX3X,DDX5,DHX9,ELOB,FKBP4,FLNA,HDGF,HMGA1,HMGB1,HSPB1,PARK7,PARP1,PCNA,PHB2,PRKDC,CBX3,DCAF1,PTMA
GO:MF	phospholipase inhibitor activity	GO:0004859	TRUE	4.53941e-05	4.343	12	219	5	20212	ANXA1,ANXA2,ANXA3,ANXA4,ANXA5
GO:MF	binding	GO:0005488	FALSE	8.31766e-05	4.08	18370	219	217	20212	6PGD,ACLY,ACTB,ACTN4,AGR2,AIFM1,AIMP1,AIMP2,ALDH2,ALDOA,ALDOC,ANXA1,ANXA2,ANXA3,ANXA4,ANXA5,AP2A2,ARF1,ASPH,BASP1,BLVRB,C1QBP,CALD1,CALM1,CALR,CALU,CAPZB,CBX5,CLIC1,COA6,COX5A,COX5B,CPLX2,CSRP1,CYB5B,CYTB,DDX17,DDX1,DDX27,DDX3X,DDX5,DHX9,ECH1,EIF1,EIF3G,ELOB,EMD,ERP29,ERP44,ESYT2,ETFA,ETFB,ETHE1,EXOC7,FABP5,FAS,FKBP3,FKBP4,FLNA,FLNB,FUS,G6PD,GLOD4,GSTK1,GSTO1,GSTP1,HARS1,HDGF,HMGA1,HMGB1,HNRPD,HNRPF,HSPB1,HYOU1,IDH3A,ILF3,ISG15,KYNU,LAMP1,LASP1,LDHA,LDHB,LEG1,LMNA,LMNB1,MAP1B,MATR3,MGST1,MLEC,MTPN,MVP,MYH9,MYL6,MYOF,NAMPT,NCOA5,NONO,NOP2,NQO1,NUDC,OAT,PA2G4,PARK7,PARP1,PCBP1,PCBP2,PCNA,PDIA3,PDIA4,PDIA6,PEBP1,PEPD,PGAM1,PGK1,PHB1,PHB2,PLEC,PLIN3,PON2,PPIA,PPIB,PRDX1,PRDX3,PRDX4,PRDX5,PRDX6,PRKDC,PSME1,PTBP1,PTCD3,PTGR1,PYGB,RAB10,RAB2A,RAB7A,RAC1,RACK1,RALY,RAN,RBMX,RCN1,RIN2,RPN1,RPN2,RRBP1,RS16,ENSG00000001631,ENSG00000285953,ENSG00000289027,ENSG00000001630,ENSG00000240720,RS8,RTCB,RTN3,S100P,SET,SFPQ,SND1,SNRPA,SNX12,SQOR,SRSF1,SRSF2,SRSF9,STIP1,SUMO2,SYNC,TCEA1,TGM2,TKT,TMOD3,TPM4,TRAP1,U2AF2,UBA1,UBE2N,UCHL1,UGDH,VAPA,VAT1,VDAC1,VDAC2,WDR1,XRCC5,XRCC6,ADRM1,AHSA1,ATOX1,BOLA2,CBX1,CBX3,CDC37,DCAF1,DDX21,EIF3B,EIF3H,FEN1,FSCN1,FUBP1,GFPT1,HMGB3,HPF1,IF2B1,ILF2,KRT86,MAP4,NASP,PIN4,PTMA,RBBP4,SDHA,SEPT9,SF3B4,STMN1,STRAP,TNPO1,ZNRD2
GO:MF	thioredoxin peroxidase activity	GO:0008379	FALSE	8.45197e-05	4.07304	6	219	4	20212	PRDX1,PRDX3,PRDX4,PRDX5
GO:MF	thioredoxin-dependent peroxiredoxin activity	GO:0140824	FALSE	8.45197e-05	4.07304	6	219	4	20212	PRDX1,PRDX3,PRDX4,PRDX5
GO:MF	catalytic activity	GO:0003824	FALSE	0.000170619	3.76797	5758	219	97	20212	6PGD,ACLY,ACTB,AIFM1,ALDH2,ALDOA,ALDOC,ARF1,ASPH,BLVRB,CALM1,CBR1,COX5A,COX5B,CYB5B,CYTB,DDX17,DDX1,DDX27,DDX3X,DDX5,DHX9,ECH1,ERP44,ETFA,ETHE1,FKBP3,FKBP4,G6PD,GSTK1,GSTO1,GSTP1,HARS1,HMGA1,HMGB1,IDH3A,KYNU,LDHA,LDHB,MGST1,NAMPT,NOP2,NQO1,OAT,PARK7,PARP1,PCNA,PDIA3,PDIA4,PDIA6,PEPD,PGAM1,PGK1,PON2,PPIA,PPIB,PRDX1,PRDX3,PRDX4,PRDX5,PRDX6,PRKDC,PTGR1,PYGB,RAB10,RAB2A,RAB7A,RAC1,RAN,RPN1,RPN2,ENSG00000289027,ENSG00000001630,RS8,RTCB,SND1,SQOR,SUMO2,TGM2,TKT,TRAP1,UBA1,UBE2N,UCHL1,UGDH,VAT1,XRCC5,XRCC6,DCAF1,DDX21,EIF3H,FEN1,GFPT1,PIN4,RBBP4,SDHA,SEPT9
GO:MF	ribonucleoprotein complex binding	GO:0043021	FALSE	0.000170953	3.76712	172	219	12	20212	C1QBP,CBX5,DDX17,DDX3X,DDX5,DHX9,EIF1,PTCD3,RACK1,SND1,SNRPA,STRAP
GO:MF	lipase inhibitor activity	GO:0055102	FALSE	0.000241649	3.61681	16	219	5	20212	ANXA1,ANXA2,ANXA3,ANXA4,ANXA5
GO:MF	mRNA binding	GO:0003729	FALSE	0.000263399	3.57939	369	219	17	20212	C1QBP,CALR,DDX17,DDX3X,DDX5,DHX9,FUS,HNRPD,ILF3,PARK7,PCBP1,PCBP2,PTBP1,RBMX,SRSF1,FUBP1,STRAP
GO:MF	cytoskeletal protein binding	GO:0008092	FALSE	0.000599622	3.22212	1002	219	29	20212	ACTB,ACTN4,ALDOA,ALDOC,ANXA2,CALD1,CALM1,CAPZB,CSRP1,DDX3X,EMD,FKBP4,FLNA,FLNB,HDGF,LASP1,MAP1B,MYH9,PLEC,RAB10,ENSG00000001631,RTCB,TMOD3,TPM4,VAPA,WDR1,FSCN1,MAP4,STMN1
GO:MF	heterocyclic compound binding	GO:1901363	FALSE	0.000600956	3.22116	2325	219	50	20212	ACLY,ACTB,ACTN4,AIFM1,ALDH2,ARF1,DDX17,DDX1,DDX27,DDX3X,DDX5,DHX9,ETFA,FKBP4,G6PD,HARS1,HDGF,HYOU1,IDH3A,KYNU,LDHB,MYH9,OAT,PARP1,PEBP1,PGK1,PRKDC,PYGB,RAB10,RAB2A,RAB7A,RAC1,RAN,ENSG00000285953,RS8,RTCB,SQOR,TGM2,TKT,TRAP1,UBA1,UBE2N,UGDH,VDAC2,XRCC5,XRCC6,DCAF1,DDX21,SDHA,SEPT9
GO:MF	RNA polymerase II-specific DNA-binding transcription factor binding	GO:0061629	FALSE	0.000607014	3.2168	349	219	16	20212	ACTB,ACTN4,ANXA4,CALR,DDX5,DHX9,FKBP4,HMGA1,HMGB1,HSPB1,PARK7,PARP1,PCNA,PHB2,PRKDC,DCAF1
GO:MF	DNA-binding transcription factor binding	GO:0140297	FALSE	0.000758182	3.12023	490	219	19	20212	ACTB,ACTN4,ANXA4,CALR,CBX5,DDX5,DHX9,FKBP4,FLNA,HMGA1,HMGB1,HSPB1,PARK7,PARP1,PCNA,PHB2,PRKDC,DCAF1,PTMA
GO:MF	oxidoreductase activity, acting on a sulfur group of donors	GO:0016667	FALSE	0.000782417	3.10656	54	219	7	20212	GSTO1,PDIA3,PDIA4,PDIA6,PGK1,PRDX3,SQOR
GO:MF	molecular adaptor activity	GO:0060090	TRUE	0.00085907	3.06597	1136	219	31	20212	ACTN4,AIMP2,AP2A2,BASP1,C1QBP,CBX5,DDX17,DDX1,DDX3X,DHX9,FKBP4,FUS,HDGF,HMGA1,HMGB1,MYH9,NCOA5,PA2G4,PARK7,PHB1,PRDX4,RACK1,RALY,SND1,SRSF2,CBX1,DCAF1,EIF3B,FSCN1,HPF1,SEPT9
GO:MF	calcium-dependent protein binding	GO:0048306	TRUE	0.000962829	3.01645	79	219	8	20212	ANXA1,ANXA2,ANXA3,ANXA4,CALM1,CPLX2,DDX5,S100P
GO:MF	chromatin binding	GO:0003682	FALSE	0.00114035	2.94296	602	219	21	20212	ACTB,ACTN4,CBX5,DDX1,DDX5,DHX9,FUS,HMGA1,HNRPD,NCOA5,NONO,PARP1,PCNA,RAN,RBMX,SET,SFPQ,CBX1,CBX3,HPF1,RBBP4
GO:MF	nuclear receptor binding	GO:0016922	FALSE	0.00122446	2.91206	139	219	10	20212	ACTN4,CALR,DDX5,FKBP4,HMGA1,PARK7,PARP1,PCNA,PHB2,DCAF1
GO:MF	isomerase activity	GO:0016853	TRUE	0.00123164	2.90952	172	219	11	20212	ECH1,ERP44,FKBP3,FKBP4,PDIA3,PDIA4,PDIA6,PGAM1,PPIA,PPIB,PIN4
GO:MF	phospholipase A2 inhibitor activity	GO:0019834	FALSE	0.00527706	2.27761	5	219	3	20212	ANXA1,ANXA2,ANXA3
GO:MF	protein-macromolecule adaptor activity	GO:0030674	FALSE	0.00558852	2.2527	947	219	26	20212	ACTN4,AP2A2,BASP1,C1QBP,CBX5,DDX17,DDX1,DDX3X,DHX9,FKBP4,FUS,HDGF,HMGA1,HMGB1,MYH9,NCOA5,PA2G4,PARK7,PHB1,RACK1,RALY,SND1,SRSF2,DCAF1,FSCN1,HPF1
GO:MF	nucleotide binding	GO:0000166	FALSE	0.00719007	2.14327	2187	219	45	20212	ACLY,ACTB,AIFM1,ALDH2,ARF1,DDX17,DDX1,DDX27,DDX3X,DDX5,DHX9,ETFA,FKBP4,G6PD,HARS1,HDGF,HYOU1,IDH3A,LDHB,MYH9,PARP1,PEBP1,PGK1,PRKDC,RAB10,RAB2A,RAB7A,RAC1,RAN,ENSG00000285953,RS8,RTCB,SQOR,TGM2,TRAP1,UBA1,UBE2N,UGDH,VDAC2,XRCC5,XRCC6,DCAF1,DDX21,SDHA,SEPT9
GO:MF	nucleoside phosphate binding	GO:1901265	FALSE	0.00727313	2.13828	2188	219	45	20212	ACLY,ACTB,AIFM1,ALDH2,ARF1,DDX17,DDX1,DDX27,DDX3X,DDX5,DHX9,ETFA,FKBP4,G6PD,HARS1,HDGF,HYOU1,IDH3A,LDHB,MYH9,PARP1,PEBP1,PGK1,PRKDC,RAB10,RAB2A,RAB7A,RAC1,RAN,ENSG00000285953,RS8,RTCB,SQOR,TGM2,TRAP1,UBA1,UBE2N,UGDH,VDAC2,XRCC5,XRCC6,DCAF1,DDX21,SDHA,SEPT9
GO:MF	RNA helicase activity	GO:0003724	TRUE	0.00789491	2.10265	76	219	7	20212	DDX17,DDX1,DDX27,DDX3X,DDX5,DHX9,DDX21
GO:MF	calcium-dependent phospholipid binding	GO:0005544	TRUE	0.00867279	2.06184	52	219	6	20212	ANXA1,ANXA2,ANXA3,ANXA4,ANXA5,ESYT2
GO:MF	ATP-dependent activity, acting on RNA	GO:0008186	FALSE	0.00936759	2.02837	78	219	7	20212	DDX17,DDX1,DDX27,DDX3X,DDX5,DHX9,DDX21
GO:MF	actin binding	GO:0003779	FALSE	0.0121394	1.9158	443	219	16	20212	ACTN4,ALDOA,CALD1,CAPZB,EMD,FLNA,FLNB,HDGF,LASP1,MAP1B,MYH9,PLEC,TMOD3,TPM4,WDR1,FSCN1
GO:MF	unfolded protein binding	GO:0051082	FALSE	0.0137849	1.8606	113	219	8	20212	CALR,HSPB1,HYOU1,NUDC,PPIA,PPIB,TRAP1,CDC37
GO:MF	cadherin binding involved in cell-cell adhesion	GO:0098641	FALSE	0.0155649	1.80785	18	219	4	20212	ANXA1,ANXA2,RAB10,TMOD3
GO:MF	electron transfer activity	GO:0009055	TRUE	0.0156418	1.80571	115	219	8	20212	ALDH2,ASPH,COX5A,COX5B,CYTB,ETFA,ETFB,SDHA
GO:MF	single-stranded RNA binding	GO:0003727	FALSE	0.0177081	1.75183	86	219	7	20212	DDX1,DDX3X,DHX9,HNRPF,ILF3,PTBP1,U2AF2
GO:MF	5'-deoxyribose-5-phosphate lyase activity	GO:0051575	TRUE	0.0181751	1.74052	7	219	3	20212	HMGA1,XRCC5,XRCC6
GO:MF	molecular function regulator activity	GO:0098772	TRUE	0.0187252	1.72757	2063	219	42	20212	AIMP1,ANXA1,ANXA2,ANXA3,ANXA4,ANXA5,CALM1,CYB5B,DDX3X,FLNA,GSTP1,HDGF,HMGA1,HMGB1,HSPB1,HYOU1,LAMP1,NAMPT,PARK7,PARP1,PCNA,PEBP1,PRDX3,PRDX5,PSME1,RAB10,RAB7A,RAC1,RACK1,RAN,RIN2,RS3,ENSG00000001631,SET,U2AF2,UBE2N,XRCC5,ADRM1,AHSA1,CDC37,DDX21,IF2B1
GO:MF	intramolecular oxidoreductase activity, transposing S-S bonds	GO:0016864	FALSE	0.0195485	1.70889	19	219	4	20212	ERP44,PDIA3,PDIA4,PDIA6
GO:MF	protein disulfide isomerase activity	GO:0003756	TRUE	0.0195485	1.70889	19	219	4	20212	ERP44,PDIA3,PDIA4,PDIA6
GO:MF	kinase binding	GO:0019900	FALSE	0.0218507	1.66053	790	219	22	20212	ACTB,AP2A2,CALM1,FAS,FLNA,GSTP1,HSPB1,LDHB,MVP,PARK7,PARP1,PCNA,PEBP1,PGAM1,PRDX3,RAC1,RACK1,SRSF1,SRSF2,TRAP1,VDAC1,CDC37
GO:MF	disulfide oxidoreductase activity	GO:0015036	FALSE	0.026003	1.58498	39	219	5	20212	GSTO1,PDIA3,PDIA4,PDIA6,PGK1
GO:MF	transcription coregulator activity	GO:0003712	FALSE	0.026118	1.58306	524	219	17	20212	ACTN4,BASP1,C1QBP,DDX17,DDX1,DHX9,FUS,HDGF,HMGA1,HMGB1,NCOA5,PA2G4,PARK7,PHB1,RALY,SND1,SRSF2
GO:MF	anion binding	GO:0043168	TRUE	0.0270775	1.56739	2452	219	47	20212	ACLY,ACTB,AIFM1,ANXA2,ARF1,DDX17,DDX1,DDX27,DDX3X,DDX5,DHX9,ETFA,EXOC7,FABP5,FKBP4,GSTP1,HARS1,HYOU1,KYNU,MYH9,OAT,PEBP1,PGK1,PPIA,PRKDC,PYGB,RAB10,RAB2A,RAB7A,RAC1,RAN,ENSG00000001631,ENSG00000285953,RS8,RTCB,SQOR,TGM2,TKT,TRAP1,UBA1,UBE2N,XRCC5,XRCC6,DCAF1,DDX21,SDHA,SEPT9
GO:MF	helicase activity	GO:0004386	FALSE	0.0273467	1.5631	160	219	9	20212	DDX17,DDX1,DDX27,DDX3X,DDX5,DHX9,XRCC5,XRCC6,DDX21
GO:MF	glutathione peroxidase activity	GO:0004602	FALSE	0.0296761	1.52759	21	219	4	20212	GSTK1,GSTP1,MGST1,PRDX6
GO:MF	structural constituent of muscle	GO:0008307	TRUE	0.0374183	1.42692	42	219	5	20212	ASPH,CSRP1,MYL6,PLEC,TPM4
GO:MF	actin filament binding	GO:0051015	FALSE	0.0403487	1.39417	208	219	10	20212	ACTN4,CAPZB,FLNA,FLNB,LASP1,MYH9,PLEC,TPM4,WDR1,FSCN1
GO:BP	cellular response to stress	GO:0033554	TRUE	3.25472e-10	9.48749	1770	215	54	21031	ACTB,AGR2,AIFM1,ANXA1,CALR,CBX5,DDX1,DDX3X,DDX5,DHX9,ERP29,ERP44,FAS,FLNA,FUS,G6PD,GSTP1,HMGA1,HMGB1,HYOU1,LMNA,MAP1B,MGST1,NONO,NQO1,PARK7,PARP1,PCNA,PDIA3,PDIA4,PDIA6,PGK1,PHB2,PLEC,PLIN3,PPIA,PRDX1,PRDX3,PRDX5,PRKDC,RACK1,RS8,SFPQ,TRAP1,UBA1,UBE2N,VDAC1,XRCC5,XRCC6,CBX1,CBX3,CDC37,FEN1,HPF1
GO:BP	response to stress	GO:0006950	FALSE	1.46874e-09	8.83306	3855	215	84	21031	ACTB,AGR2,AIFM1,AIMP1,ANXA1,ANXA2,ANXA3,ANXA5,C1QBP,CALM1,CALR,CBX5,CLIC1,CSRP1,CYB5B,CYTB,DDX17,DDX1,DDX3X,DDX5,DHX9,ERP29,ERP44,FAS,FLNA,FLNB,FUS,G6PD,GSTP1,HMGA1,HMGB1,HSPB1,HYOU1,ILF3,ISG15,KYNU,LAMP1,LMNA,MAP1B,MATR3,MGST1,MYH9,MYOF,NONO,NQO1,PARK7,PARP1,PCBP2,PCNA,PDIA3,PDIA4,PDIA6,PGK1,PHB1,PHB2,PLEC,PLIN3,PPIA,PRDX1,PRDX3,PRDX4,PRDX5,PRDX6,PRKDC,RAC1,RACK1,RS8,SFPQ,TRAP1,UBA1,UBE2N,UCHL1,VDAC1,XRCC5,XRCC6,ATOX1,CBX1,CBX3,CDC37,DDX21,FEN1,HMGB3,HPF1,IF2B1
GO:BP	organonitrogen compound metabolic process	GO:1901564	TRUE	8.97582e-09	8.04693	5986	215	109	21031	6PGD,ACLY,ACTB,AIFM1,AIMP1,AIMP2,ALDH2,ALDOA,ALDOC,ANXA1,ANXA2,ASPH,BLVRB,C1QBP,CALM1,CALR,DDX1,DDX3X,DHX9,EIF1,EIF3G,ELOB,ERP29,ERP44,ETFA,ETFB,ETHE1,FABP5,FAS,FKBP4,FLNA,FUS,G6PD,GSTK1,GSTO1,GSTP1,HARS1,HMGB1,HNRPD,HSPB1,HYOU1,ILF3,ISG15,KYNU,LDHA,LDHB,MLEC,MTPN,MVP,MYH9,NAMPT,NQO1,NUDC,OAT,PA2G4,PARK7,PARP1,PCBP2,PDIA3,PDIA4,PDIA6,PEPD,PGAM1,PGK1,PHB1,PHB2,PPIA,PPIB,PRDX3,PRDX4,PRKDC,PSME1,PTBP1,PTCD3,RAB7A,RAC1,RACK1,RAN,RBMX,RPN1,RPN2,RRBP1,RS3,ENSG00000001630,RS8,RTN3,SNX12,SUMO2,TCEA1,TGM2,TKT,TRAP1,U2AF2,UBA1,UBE2N,UCHL1,UGDH,VAPA,XRCC5,XRCC6,ADRM1,AHSA1,BOLA2,CDC37,DCAF1,EIF3B,EIF3H,GFPT1,SDHA
GO:BP	negative regulation of nitrogen compound metabolic process	GO:0051172	FALSE	1.52106e-08	7.81785	2202	215	58	21031	6PGD,ANXA2,BASP1,C1QBP,CALM1,CALR,CBX5,DDX3X,DDX5,DHX9,FLNA,FUS,G6PD,GSTP1,HDGF,HMGA1,HMGB1,HNRPD,HSPB1,ILF3,ISG15,MVP,NCOA5,NONO,NQO1,PA2G4,PARK7,PARP1,PCNA,PHB1,PHB2,PPIA,PRDX5,PRKDC,PTBP1,RACK1,RALY,RBMX,RS3,ENSG00000001630,RS8,RTN3,SET,SFPQ,SNX12,SRSF2,SRSF9,U2AF2,UCHL1,XRCC5,XRCC6,CBX1,CBX3,DCAF1,DDX21,EIF3H,RBBP4,STRAP
GO:BP	regulation of protein metabolic process	GO:0051246	FALSE	8.18487e-08	7.08699	2102	215	55	21031	6PGD,ACTB,AIFM1,AIMP2,ANXA2,ASPH,C1QBP,CALM1,CALR,DDX1,DDX3X,DHX9,EIF1,ELOB,ERP29,FAS,FLNA,G6PD,GSTP1,HMGB1,HNRPD,HSPB1,ILF3,ISG15,MTPN,MVP,MYH9,NQO1,PA2G4,PARK7,PHB1,PHB2,PPIA,PRKDC,PSME1,PTBP1,PTCD3,RAB7A,RAC1,RACK1,RS3,ENSG00000001630,RTN3,SNX12,SUMO2,TRAP1,U2AF2,UBE2N,UCHL1,XRCC5,XRCC6,CDC37,DCAF1,EIF3B,EIF3H
GO:BP	regulation of primary metabolic process	GO:0080090	FALSE	2.05053e-07	6.68813	5591	215	101	21031	6PGD,ACTB,ACTN4,AIFM1,AIMP2,ALDH2,ANXA1,ANXA2,ANXA3,ANXA4,ASPH,BASP1,C1QBP,CALM1,CALR,CBX5,DDX17,DDX1,DDX3X,DDX5,DHX9,EIF1,ELOB,ERP29,FABP5,FAS,FLNA,FUS,G6PD,GSTP1,HDGF,HMGA1,HMGB1,HNRPD,HNRPF,HSPB1,ILF3,ISG15,LMNA,MTPN,MVP,MYH9,NAMPT,NCOA5,NONO,NQO1,PA2G4,PARK7,PARP1,PCBP1,PCBP2,PCNA,PGAM1,PHB1,PHB2,PPIA,PRDX3,PRDX5,PRDX6,PRKDC,PSME1,PTBP1,PTCD3,RAB7A,RAC1,RACK1,RALY,RBMX,RS3,ENSG00000001630,RS8,RTN3,SET,SFPQ,SND1,SNX12,SRSF1,SRSF2,SRSF9,SUMO2,TCEA1,TRAP1,U2AF2,UBE2N,UCHL1,XRCC5,XRCC6,CBX1,CBX3,CDC37,DCAF1,DDX21,EIF3B,EIF3H,FUBP1,HMGB3,ILF2,PTMA,RBBP4,SF3B4,STRAP
GO:BP	regulation of nitrogen compound metabolic process	GO:0051171	FALSE	2.4369e-07	6.61316	5440	215	99	21031	6PGD,ACTB,ACTN4,AIFM1,AIMP2,ALDH2,ANXA2,ANXA3,ANXA4,ASPH,BASP1,C1QBP,CALM1,CALR,CBX5,DDX17,DDX1,DDX3X,DDX5,DHX9,EIF1,ELOB,ERP29,FAS,FLNA,FUS,G6PD,GSTP1,HDGF,HMGA1,HMGB1,HNRPD,HNRPF,HSPB1,ILF3,ISG15,LMNA,MTPN,MVP,MYH9,NAMPT,NCOA5,NONO,NQO1,PA2G4,PARK7,PARP1,PCBP1,PCBP2,PCNA,PGAM1,PHB1,PHB2,PPIA,PRDX3,PRDX5,PRDX6,PRKDC,PSME1,PTBP1,PTCD3,RAB7A,RAC1,RACK1,RALY,RBMX,RS3,ENSG00000001630,RS8,RTN3,SET,SFPQ,SND1,SNX12,SRSF1,SRSF2,SRSF9,SUMO2,TCEA1,TRAP1,U2AF2,UBE2N,UCHL1,XRCC5,XRCC6,CBX1,CBX3,CDC37,DCAF1,DDX21,EIF3B,EIF3H,FUBP1,HMGB3,ILF2,PTMA,RBBP4,SF3B4,STRAP
GO:BP	negative regulation of biological process	GO:0048519	FALSE	2.84227e-07	6.54633	5874	215	104	21031	6PGD,ACTB,ACTN4,AIMP1,AIMP2,ANXA1,ANXA2,ANXA4,ANXA5,ARF1,ASPH,BASP1,C1QBP,CALM1,CALR,CAPZB,CBX5,DDX17,DDX3X,DDX5,DHX9,ELOB,EMD,ERP29,FABP5,FAS,FKBP4,FLNA,FUS,G6PD,GSTO1,GSTP1,HDGF,HMGA1,HMGB1,HNRPD,HSPB1,HYOU1,ILF3,ISG15,LMNA,LMNB1,MAP1B,MTPN,MVP,MYH9,NCOA5,NONO,NQO1,PA2G4,PARK7,PARP1,PCBP2,PCNA,PEBP1,PEPD,PGK1,PHB1,PHB2,PPIA,PRDX3,PRDX4,PRDX5,PRKDC,PTBP1,RAB7A,RAC1,RACK1,RALY,RAN,RBMX,RS3,ENSG00000001631,ENSG00000001630,RS8,RTN3,SET,SFPQ,SND1,SNX12,SRSF2,SRSF9,TMOD3,TRAP1,U2AF2,UBE2N,UCHL1,VAT1,VDAC1,VDAC2,XRCC5,XRCC6,CBX1,CBX3,DCAF1,DDX21,EIF3H,HMGB3,IF2B1,MAP4,PTMA,RBBP4,STMN1,STRAP
GO:BP	cellular response to chemical stimulus	GO:0070887	FALSE	5.62432e-07	6.24993	2683	215	62	21031	ACTB,ACTN4,AGR2,AIFM1,ANXA1,ASPH,C1QBP,CALM1,CALR,CBR1,CYB5B,DDX17,DDX3X,DDX5,DHX9,FAS,FKBP4,FLNA,FLNB,G6PD,GSTK1,GSTO1,GSTP1,HMGB1,HNRPD,HSPB1,HYOU1,ISG15,LMNA,MAP1B,MGST1,NCOA5,NONO,NQO1,PARK7,PARP1,PCNA,PDIA3,PGK1,PHB1,PHB2,PLEC,PPIA,PPIB,PRDX1,PRDX3,PRDX4,PRDX5,PRDX6,PRKDC,RAB10,RAC1,RACK1,RAN,RBMX,STIP1,TGM2,TRAP1,UCHL1,XRCC5,XRCC6,CDC37
GO:BP	cell redox homeostasis	GO:0045454	TRUE	7.15127e-07	6.14562	42	215	9	21031	ERP44,NQO1,PRDX1,PRDX3,PRDX4,PRDX5,PRDX6,ENSG00000001631,BOLA2
GO:BP	negative regulation of cellular process	GO:0048523	FALSE	7.30265e-07	6.13652	5541	215	99	21031	6PGD,ACTB,ACTN4,AIMP1,AIMP2,ANXA1,ANXA2,ANXA4,ANXA5,ARF1,ASPH,BASP1,C1QBP,CALM1,CALR,CAPZB,CBX5,DDX17,DDX3X,DDX5,DHX9,ELOB,EMD,ERP29,FABP5,FAS,FKBP4,FLNA,FUS,G6PD,GSTO1,GSTP1,HDGF,HMGA1,HMGB1,HNRPD,HSPB1,HYOU1,ILF3,ISG15,LMNA,LMNB1,MAP1B,MTPN,MVP,MYH9,NCOA5,NONO,NQO1,PA2G4,PARK7,PARP1,PCBP2,PCNA,PEBP1,PEPD,PHB1,PHB2,PPIA,PRDX3,PRDX4,PRDX5,PRKDC,PTBP1,RAB7A,RAC1,RACK1,RALY,RAN,RBMX,ENSG00000001631,ENSG00000001630,RS8,SET,SFPQ,SND1,SNX12,SRSF2,SRSF9,TMOD3,TRAP1,U2AF2,UBE2N,UCHL1,VAT1,VDAC1,VDAC2,XRCC5,XRCC6,CBX1,CBX3,DCAF1,DDX21,HMGB3,MAP4,PTMA,RBBP4,STMN1,STRAP
GO:BP	cellular response to chemical stress	GO:0062197	FALSE	7.64895e-07	6.1164	304	215	19	21031	AIFM1,ANXA1,DDX3X,FAS,G6PD,MGST1,NQO1,PARK7,PARP1,PCNA,PLEC,PPIA,PRDX1,PRDX3,PRDX5,RACK1,TRAP1,XRCC5,XRCC6
GO:BP	generation of precursor metabolites and energy	GO:0006091	FALSE	1.40088e-06	5.8536	515	215	24	21031	ACLY,ALDH2,ALDOA,ALDOC,ASPH,COA6,COX5A,COX5B,CYTB,ETFA,ETFB,G6PD,IDH3A,LDHA,PARK7,PGAM1,PGK1,PHB2,PLEC,PYGB,TKT,TRAP1,GFPT1,SDHA
GO:BP	protein folding	GO:0006457	FALSE	1.82103e-06	5.73968	217	215	16	21031	CALR,ERP29,ERP44,FKBP4,HSPB1,HYOU1,NUDC,PDIA3,PDIA4,PDIA6,PPIA,PPIB,PRDX4,TRAP1,AHSA1,CDC37
GO:BP	negative regulation of metabolic process	GO:0009892	FALSE	3.24833e-06	5.48834	3455	215	71	21031	6PGD,ANXA1,ANXA2,ANXA4,BASP1,C1QBP,CALM1,CALR,CBX5,DDX17,DDX3X,DDX5,DHX9,ELOB,ERP29,FLNA,FUS,G6PD,GSTP1,HDGF,HMGA1,HMGB1,HNRPD,HSPB1,ILF3,ISG15,LMNA,LMNB1,MVP,NCOA5,NONO,NQO1,PA2G4,PARK7,PARP1,PCNA,PHB1,PHB2,PPIA,PRDX3,PRDX5,PRKDC,PTBP1,RAC1,RACK1,RALY,RAN,RBMX,RS3,ENSG00000001630,RS8,RTN3,SET,SFPQ,SND1,SNX12,SRSF2,SRSF9,TRAP1,U2AF2,UCHL1,VDAC1,XRCC5,XRCC6,CBX1,CBX3,DCAF1,DDX21,EIF3H,RBBP4,STRAP
GO:BP	negative regulation of macromolecule metabolic process	GO:0010605	FALSE	3.53071e-06	5.45214	3240	215	68	21031	6PGD,ANXA1,ANXA2,ANXA4,BASP1,C1QBP,CALM1,CALR,CBX5,DDX17,DDX3X,DDX5,DHX9,ELOB,ERP29,FLNA,FUS,G6PD,GSTP1,HDGF,HMGA1,HMGB1,HNRPD,HSPB1,ILF3,ISG15,LMNA,LMNB1,MVP,NCOA5,NONO,NQO1,PA2G4,PARK7,PARP1,PCNA,PHB1,PHB2,PPIA,PRDX5,PRKDC,PTBP1,RAC1,RACK1,RALY,RAN,RBMX,RS3,ENSG00000001630,RS8,RTN3,SET,SFPQ,SND1,SNX12,SRSF2,SRSF9,U2AF2,UCHL1,XRCC5,XRCC6,CBX1,CBX3,DCAF1,DDX21,EIF3H,RBBP4,STRAP
GO:BP	protein maturation	GO:0051604	FALSE	3.58929e-06	5.44499	540	215	24	21031	ANXA2,ASPH,CALR,ERP29,ERP44,FKBP4,FLNA,HSPB1,HYOU1,MYH9,NUDC,PARP1,PDIA3,PDIA4,PDIA6,PGK1,PPIA,PPIB,PRDX4,SNX12,TRAP1,AHSA1,BOLA2,CDC37
GO:BP	response to chemical	GO:0042221	FALSE	5.78266e-06	5.23787	3957	215	77	21031	ACTB,ACTN4,AGR2,AIFM1,ANXA1,ANXA3,ANXA5,ASPH,C1QBP,CALM1,CALR,CBR1,CYB5B,CYTB,DDX17,DDX1,DDX3X,DDX5,DHX9,ERP44,FAS,FKBP4,FLNA,FLNB,G6PD,GSTK1,GSTO1,GSTP1,HMGB1,HNRPD,HSPB1,HYOU1,ISG15,KYNU,LMNA,MAP1B,MGST1,NCOA5,NONO,NQO1,NUDC,PARK7,PARP1,PCNA,PDIA3,PGK1,PHB1,PHB2,PLEC,PON2,PPIA,PPIB,PRDX1,PRDX3,PRDX4,PRDX5,PRDX6,PRKDC,RAB10,RAC1,RACK1,RAN,RBMX,RS8,S100P,SRSF2,SRSF9,STIP1,TGM2,TRAP1,UCHL1,XRCC5,XRCC6,CDC37,DDX21,IF2B1,NASP
GO:BP	alternative mRNA splicing, via spliceosome	GO:0000380	TRUE	6.50135e-06	5.187	72	215	10	21031	DDX17,DDX5,DHX9,PTBP1,RBMX,SFPQ,SRSF1,SRSF2,SRSF9,STRAP
GO:BP	cellular oxidant detoxification	GO:0098869	TRUE	6.75443e-06	5.17041	94	215	11	21031	GSTK1,GSTO1,GSTP1,MGST1,NQO1,PARK7,PRDX1,PRDX3,PRDX4,PRDX5,PRDX6
GO:BP	response to toxic substance	GO:0009636	FALSE	6.95955e-06	5.15742	238	215	16	21031	AIFM1,CYTB,GSTK1,GSTO1,GSTP1,MAP1B,MGST1,NQO1,PARK7,PON2,PRDX1,PRDX3,PRDX4,PRDX5,PRDX6,SRSF9
GO:BP	peptide metabolic process	GO:0006518	FALSE	8.57583e-06	5.06672	911	215	31	21031	AIMP1,AIMP2,C1QBP,CALR,DDX1,DDX3X,DHX9,EIF1,EIF3G,ELOB,ETHE1,G6PD,GSTK1,GSTO1,GSTP1,HARS1,HNRPD,HSPB1,ILF3,MTPN,PA2G4,PARK7,PRKDC,PTCD3,RACK1,RRBP1,RTN3,TCEA1,TRAP1,EIF3B,EIF3H
GO:BP	protein metabolic process	GO:0019538	FALSE	1.39891e-05	4.85421	4912	215	88	21031	6PGD,ACTB,AIFM1,AIMP1,AIMP2,ANXA1,ANXA2,ASPH,C1QBP,CALM1,CALR,DDX1,DDX3X,DHX9,EIF1,EIF3G,ELOB,ERP29,ERP44,FAS,FKBP4,FLNA,FUS,G6PD,GSTP1,HARS1,HMGB1,HNRPD,HSPB1,HYOU1,ILF3,ISG15,MLEC,MTPN,MVP,MYH9,NQO1,NUDC,PA2G4,PARK7,PARP1,PCBP2,PDIA3,PDIA4,PDIA6,PEPD,PGK1,PHB1,PHB2,PPIA,PPIB,PRDX3,PRDX4,PRKDC,PSME1,PTBP1,PTCD3,RAB7A,RAC1,RACK1,RBMX,RPN1,RPN2,RRBP1,RS3,ENSG00000001630,RS8,RTN3,SNX12,SUMO2,TCEA1,TGM2,TRAP1,U2AF2,UBA1,UBE2N,UCHL1,UGDH,XRCC5,XRCC6,ADRM1,AHSA1,BOLA2,CDC37,DCAF1,EIF3B,EIF3H,GFPT1
GO:BP	cellular nitrogen compound biosynthetic process	GO:0044271	FALSE	1.48309e-05	4.82883	4836	215	87	21031	6PGD,ACLY,ACTB,ACTN4,AIMP1,AIMP2,ALDH2,ALDOA,ANXA2,ANXA3,ANXA4,ASPH,BASP1,C1QBP,CALR,CBX5,CYB5B,DDX17,DDX1,DDX3X,DDX5,DHX9,EIF1,EIF3G,ELOB,FLNA,FUS,HARS1,HDGF,HMGA1,HMGB1,HNRPD,HSPB1,ILF3,KYNU,MTPN,NAMPT,NCOA5,NONO,NQO1,PA2G4,PARK7,PARP1,PCBP1,PCBP2,PCNA,PHB1,PHB2,PPIA,PRDX3,PRDX5,PRKDC,PTBP1,PTCD3,RAC1,RACK1,RALY,RBMX,RRBP1,RS8,SET,SFPQ,SND1,SRSF2,SUMO2,TCEA1,TRAP1,UBE2N,UGDH,VAPA,XRCC5,XRCC6,ADRM1,CBX1,CBX3,DCAF1,DDX21,EIF3B,EIF3H,FUBP1,GFPT1,HMGB3,ILF2,PTMA,RBBP4,SDHA,STRAP
GO:BP	regulation of oxidative stress-induced intrinsic apoptotic signaling pathway	GO:1902175	FALSE	1.55996e-05	4.80689	41	215	8	21031	HSPB1,NONO,PARK7,PARP1,PPIA,RACK1,SFPQ,TRAP1
GO:BP	regulation of RNA splicing	GO:0043484	TRUE	1.6295e-05	4.78795	186	215	14	21031	C1QBP,DDX17,DDX5,EIF1,FUS,HNRPF,PRDX6,PTBP1,RBMX,SRSF1,SRSF2,SRSF9,U2AF2,SF3B4
GO:BP	regulation of mRNA processing	GO:0050684	FALSE	2.81712e-05	4.55019	134	215	12	21031	C1QBP,DDX17,DDX5,DHX9,EIF1,PRDX6,PTBP1,RBMX,SRSF2,SRSF9,U2AF2,SF3B4
GO:BP	regulation of mRNA splicing, via spliceosome	GO:0048024	FALSE	4.37263e-05	4.35926	112	215	11	21031	C1QBP,DDX17,DDX5,EIF1,PRDX6,PTBP1,RBMX,SRSF2,SRSF9,U2AF2,SF3B4
GO:BP	regulation of programmed cell death	GO:0043067	FALSE	4.47799e-05	4.34892	1506	215	40	21031	ACTB,ACTN4,AIFM1,ANXA1,ANXA4,ANXA5,C1QBP,CALR,DDX3X,ERP29,FAS,FLNA,G6PD,GSTP1,HMGB1,HSPB1,HYOU1,LMNA,NONO,NQO1,PA2G4,PARK7,PARP1,PDIA3,PEPD,PHB1,PHB2,PPIA,PRDX3,PRDX5,PRKDC,RACK1,ENSG00000001631,SET,SFPQ,TGM2,TRAP1,VDAC1,VDAC2,PTMA
GO:BP	negative regulation of cellular metabolic process	GO:0031324	FALSE	4.84951e-05	4.3143	3226	215	65	21031	6PGD,ANXA1,ANXA2,ANXA4,BASP1,C1QBP,CALM1,CALR,CBX5,DDX17,DDX3X,DDX5,DHX9,ELOB,ERP29,FLNA,FUS,G6PD,GSTP1,HDGF,HMGA1,HMGB1,HNRPD,HSPB1,ILF3,LMNA,LMNB1,MVP,NCOA5,NONO,PA2G4,PARK7,PARP1,PCNA,PHB1,PHB2,PPIA,PRDX3,PRDX5,PRKDC,PTBP1,RAC1,RACK1,RALY,RAN,RBMX,RS8,SET,SFPQ,SND1,SNX12,SRSF2,SRSF9,TRAP1,U2AF2,UCHL1,VDAC1,XRCC5,XRCC6,CBX1,CBX3,DCAF1,DDX21,RBBP4,STRAP
GO:BP	response to oxidative stress	GO:0006979	FALSE	5.17166e-05	4.28637	393	215	19	21031	AIFM1,ANXA1,CYB5B,G6PD,GSTP1,MGST1,NQO1,PARK7,PARP1,PCNA,PPIA,PRDX1,PRDX3,PRDX4,PRDX5,PRDX6,RACK1,TRAP1,ATOX1
GO:BP	cellular detoxification	GO:1990748	FALSE	5.26678e-05	4.27845	114	215	11	21031	GSTK1,GSTO1,GSTP1,MGST1,NQO1,PARK7,PRDX1,PRDX3,PRDX4,PRDX5,PRDX6
GO:BP	regulation of response to stress	GO:0080134	FALSE	6.16349e-05	4.21017	1340	215	37	21031	ACTB,AGR2,ANXA1,ANXA2,C1QBP,DDX3X,DDX5,DHX9,ERP29,FAS,FLNA,FUS,GSTP1,HMGB1,HYOU1,ISG15,LAMP1,LMNA,MATR3,NONO,PARK7,PARP1,PCBP2,PCNA,PHB1,PHB2,PPIA,PRDX1,PRKDC,RACK1,SFPQ,UBE2N,VDAC1,XRCC5,XRCC6,CDC37,IF2B1
GO:BP	regulation of apoptotic process	GO:0042981	FALSE	6.30281e-05	4.20047	1463	215	39	21031	ACTB,ACTN4,AIFM1,ANXA1,ANXA4,ANXA5,C1QBP,CALR,DDX3X,ERP29,FAS,FLNA,G6PD,GSTP1,HMGB1,HSPB1,HYOU1,LMNA,NONO,NQO1,PA2G4,PARK7,PARP1,PDIA3,PHB1,PHB2,PPIA,PRDX3,PRDX5,PRKDC,RACK1,ENSG00000001631,SET,SFPQ,TGM2,TRAP1,VDAC1,VDAC2,PTMA
GO:BP	negative regulation of RNA metabolic process	GO:0051253	FALSE	6.30281e-05	4.20047	1463	215	39	21031	6PGD,BASP1,C1QBP,CALR,CBX5,DDX5,DHX9,FLNA,FUS,HDGF,HMGA1,HMGB1,HNRPD,ILF3,NCOA5,NONO,PA2G4,PARP1,PCNA,PHB1,PHB2,PRDX5,PTBP1,RALY,RBMX,RS8,SET,SFPQ,SRSF2,SRSF9,U2AF2,XRCC5,XRCC6,CBX1,CBX3,DCAF1,DDX21,RBBP4,STRAP
GO:BP	biological process involved in interspecies interaction between organisms	GO:0044419	FALSE	7.39526e-05	4.13105	1724	215	43	21031	AIMP1,ANXA1,ANXA3,ARF1,C1QBP,CALM1,CALR,DDX17,DDX1,DDX3X,DHX9,EXOC7,FLNB,GSTP1,HMGB1,HSPB1,ILF3,ISG15,KYNU,LAMP1,MATR3,NONO,NQO1,PARP1,PCBP2,PHB1,PHB2,PPIA,PPIB,PRDX1,PRDX3,PRKDC,RAB7A,RS8,SFPQ,UBE2N,VAPA,XRCC5,XRCC6,CDC37,DDX21,HMGB3,STMN1
GO:BP	catabolic process	GO:0009056	FALSE	9.90773e-05	4.00403	2556	215	55	21031	AIFM1,ALDH2,ALDOA,ALDOC,ANXA2,BLVRB,CALM1,DDX5,DHX9,ECH1,ELOB,ETFA,ETFB,EXOC7,FLNA,FUS,GSTO1,HMGB1,HNRPD,HSPB1,ISG15,KYNU,LDHA,NQO1,OAT,PARK7,PCBP2,PEPD,PGAM1,PGK1,PHB1,PHB2,PON2,PRDX1,PRDX3,PRDX4,PRDX5,PRDX6,PSME1,PYGB,RAB7A,RACK1,ENSG00000001630,SND1,SNX12,SUMO2,UBA1,UBE2N,UCHL1,VDAC1,ADRM1,CDC37,DCAF1,EIF3H,FEN1
GO:BP	response to organic cyclic compound	GO:0014070	FALSE	0.000105688	3.97597	905	215	29	21031	ACTB,AIFM1,ANXA1,ANXA3,ASPH,CALR,CYTB,DDX17,DDX1,DDX5,DHX9,FKBP4,FLNA,G6PD,HNRPD,KYNU,MAP1B,NQO1,PARK7,PARP1,PCNA,PHB1,PHB2,RAN,SRSF2,TGM2,DDX21,IF2B1,NASP
GO:BP	response to organic substance	GO:0010033	FALSE	0.000112878	3.94739	2637	215	56	21031	ACTB,ACTN4,AGR2,AIFM1,ANXA1,ANXA3,ANXA5,ASPH,CALM1,CALR,CYTB,DDX17,DDX1,DDX5,DHX9,ERP44,FAS,FKBP4,FLNA,FLNB,G6PD,GSTP1,HMGB1,HNRPD,HSPB1,ISG15,KYNU,MAP1B,MGST1,NCOA5,NONO,NQO1,NUDC,PARK7,PARP1,PCNA,PDIA3,PHB1,PHB2,PRDX3,PRKDC,RAB10,RACK1,RAN,RBMX,RS8,S100P,SRSF2,SRSF9,STIP1,TGM2,XRCC5,CDC37,DDX21,IF2B1,NASP
GO:BP	cellular response to toxic substance	GO:0097237	FALSE	0.000116416	3.93399	123	215	11	21031	GSTK1,GSTO1,GSTP1,MGST1,NQO1,PARK7,PRDX1,PRDX3,PRDX4,PRDX5,PRDX6
GO:BP	amide metabolic process	GO:0043603	FALSE	0.000117277	3.93079	1194	215	34	21031	ACLY,AIMP1,AIMP2,C1QBP,CALR,DDX1,DDX3X,DHX9,EIF1,EIF3G,ELOB,ETHE1,G6PD,GSTK1,GSTO1,GSTP1,HARS1,HNRPD,HSPB1,ILF3,MTPN,PA2G4,PARK7,PGAM1,PRKDC,PTCD3,RACK1,RRBP1,RTN3,TCEA1,TRAP1,VAPA,EIF3B,EIF3H
GO:BP	programmed cell death	GO:0012501	FALSE	0.000198165	3.70297	1984	215	46	21031	ACTB,ACTN4,AIFM1,AIMP1,AIMP2,ANXA1,ANXA4,ANXA5,C1QBP,CALR,DDX3X,DDX5,DHX9,ERP29,FAS,FLNA,G6PD,GSTP1,HMGB1,HSPB1,HYOU1,LAMP1,LMNA,NONO,NQO1,PA2G4,PARK7,PARP1,PDIA3,PEPD,PHB1,PHB2,PPIA,PRDX3,PRDX5,PRKDC,RACK1,ENSG00000001631,RTN3,SET,SFPQ,TGM2,TRAP1,VDAC1,VDAC2,PTMA
GO:BP	cell death	GO:0008219	FALSE	0.00021028	3.6772	1988	215	46	21031	ACTB,ACTN4,AIFM1,AIMP1,AIMP2,ANXA1,ANXA4,ANXA5,C1QBP,CALR,DDX3X,DDX5,DHX9,ERP29,FAS,FLNA,G6PD,GSTP1,HMGB1,HSPB1,HYOU1,LAMP1,LMNA,NONO,NQO1,PA2G4,PARK7,PARP1,PDIA3,PEPD,PHB1,PHB2,PPIA,PRDX3,PRDX5,PRKDC,RACK1,ENSG00000001631,RTN3,SET,SFPQ,TGM2,TRAP1,VDAC1,VDAC2,PTMA
GO:BP	intrinsic apoptotic signaling pathway in response to oxidative stress	GO:0008631	FALSE	0.000269621	3.56925	58	215	8	21031	HSPB1,NONO,PARK7,PARP1,PPIA,RACK1,SFPQ,TRAP1
GO:BP	response to other organism	GO:0051707	FALSE	0.000279967	3.55289	1548	215	39	21031	AIMP1,ANXA1,ANXA3,ARF1,C1QBP,CALM1,CALR,DDX17,DDX1,DDX3X,DHX9,FLNB,GSTP1,HMGB1,HSPB1,ILF3,ISG15,KYNU,LAMP1,MATR3,NONO,NQO1,PARP1,PCBP2,PHB1,PHB2,PRDX1,PRDX3,PRKDC,RAB7A,RS8,SFPQ,UBE2N,XRCC5,XRCC6,CDC37,DDX21,HMGB3,STMN1
GO:BP	regulation of amide metabolic process	GO:0034248	FALSE	0.00029396	3.53171	439	215	19	21031	C1QBP,CALR,DDX1,DDX3X,DHX9,EIF1,HNRPD,HSPB1,ILF3,MTPN,PA2G4,PGAM1,PRKDC,PTCD3,RACK1,RTN3,TRAP1,EIF3B,EIF3H
GO:BP	response to external biotic stimulus	GO:0043207	FALSE	0.000294409	3.53105	1551	215	39	21031	AIMP1,ANXA1,ANXA3,ARF1,C1QBP,CALM1,CALR,DDX17,DDX1,DDX3X,DHX9,FLNB,GSTP1,HMGB1,HSPB1,ILF3,ISG15,KYNU,LAMP1,MATR3,NONO,NQO1,PARP1,PCBP2,PHB1,PHB2,PRDX1,PRDX3,PRKDC,RAB7A,RS8,SFPQ,UBE2N,XRCC5,XRCC6,CDC37,DDX21,HMGB3,STMN1
GO:BP	organelle organization	GO:0006996	TRUE	0.000300338	3.52239	3613	215	68	21031	ACTB,ACTN4,AIFM1,ALDOA,ANXA1,ANXA2,ARF1,C1QBP,CALD1,CALR,CAPZB,CPLX2,CSRP1,DDX1,DDX3X,DHX9,EMD,ESYT2,FKBP4,FLNA,FLNB,HMGA1,HMGB1,HNRPD,LAMP1,LMNA,LMNB1,MAP1B,MTPN,MYH9,NOP2,NUDC,PARK7,PARP1,PCNA,PHB1,PHB2,PLEC,PLIN3,PPIA,PRDX3,PRKDC,RAB10,RAB2A,RAB7A,RAC1,RACK1,RAN,RS16,RTN3,TMOD3,TPM4,VAPA,VAT1,VDAC1,VDAC2,WDR1,XRCC5,XRCC6,CDC37,FEN1,FSCN1,HMGB3,KRT86,MAP4,NASP,SEPT9,STMN1
GO:BP	detoxification	GO:0098754	FALSE	0.000380188	3.42	138	215	11	21031	GSTK1,GSTO1,GSTP1,MGST1,NQO1,PARK7,PRDX1,PRDX3,PRDX4,PRDX5,PRDX6
GO:BP	cellular response to oxidative stress	GO:0034599	FALSE	0.000442218	3.35436	242	215	14	21031	AIFM1,ANXA1,G6PD,MGST1,NQO1,PARK7,PARP1,PCNA,PPIA,PRDX1,PRDX3,PRDX5,RACK1,TRAP1
GO:BP	response to virus	GO:0009615	TRUE	0.000445994	3.35067	406	215	18	21031	AIMP1,ARF1,C1QBP,CALR,DDX17,DDX1,DDX3X,DHX9,HSPB1,ILF3,ISG15,PCBP2,PHB1,PHB2,RS8,UBE2N,DDX21,STMN1
GO:BP	DNA geometric change	GO:0032392	FALSE	0.000499999	3.30103	86	215	9	21031	ANXA1,DDX1,DDX3X,DHX9,HMGA1,HMGB1,XRCC5,XRCC6,HMGB3
GO:BP	response to biotic stimulus	GO:0009607	FALSE	0.000523581	3.28102	1586	215	39	21031	AIMP1,ANXA1,ANXA3,ARF1,C1QBP,CALM1,CALR,DDX17,DDX1,DDX3X,DHX9,FLNB,GSTP1,HMGB1,HSPB1,ILF3,ISG15,KYNU,LAMP1,MATR3,NONO,NQO1,PARP1,PCBP2,PHB1,PHB2,PRDX1,PRDX3,PRKDC,RAB7A,RS8,SFPQ,UBE2N,XRCC5,XRCC6,CDC37,DDX21,HMGB3,STMN1
GO:BP	negative regulation of nucleobase-containing compound metabolic process	GO:0045934	FALSE	0.000540763	3.26699	1588	215	39	21031	6PGD,BASP1,C1QBP,CALR,CBX5,DDX5,DHX9,FLNA,FUS,HDGF,HMGA1,HMGB1,HNRPD,ILF3,NCOA5,NONO,PA2G4,PARP1,PCNA,PHB1,PHB2,PRDX5,PTBP1,RALY,RBMX,RS8,SET,SFPQ,SRSF2,SRSF9,U2AF2,XRCC5,XRCC6,CBX1,CBX3,DCAF1,DDX21,RBBP4,STRAP
GO:BP	regulation of RNA metabolic process	GO:0051252	FALSE	0.000641813	3.19259	3763	215	69	21031	6PGD,ACTB,ACTN4,ANXA2,ANXA3,ANXA4,ASPH,BASP1,C1QBP,CALR,CBX5,DDX17,DDX1,DDX3X,DDX5,DHX9,EIF1,FLNA,FUS,HDGF,HMGA1,HMGB1,HNRPD,HNRPF,ILF3,MTPN,NAMPT,NCOA5,NONO,PA2G4,PARK7,PARP1,PCBP1,PCBP2,PCNA,PHB1,PHB2,PPIA,PRDX3,PRDX5,PRDX6,PRKDC,PTBP1,RALY,RBMX,RS8,SET,SFPQ,SND1,SRSF1,SRSF2,SRSF9,SUMO2,TCEA1,U2AF2,UBE2N,XRCC5,XRCC6,CBX1,CBX3,DCAF1,DDX21,FUBP1,HMGB3,ILF2,PTMA,RBBP4,SF3B4,STRAP
GO:BP	regulation of metabolic process	GO:0019222	FALSE	0.000668703	3.17477	7158	215	109	21031	6PGD,ACTB,ACTN4,AGR2,AIFM1,AIMP2,ALDH2,ANXA1,ANXA2,ANXA3,ANXA4,ASPH,BASP1,C1QBP,CALM1,CALR,CBR1,CBX5,DDX17,DDX1,DDX3X,DDX5,DHX9,EIF1,ELOB,ERP29,EXOC7,FABP5,FAS,FLNA,FUS,G6PD,GSTP1,HDGF,HMGA1,HMGB1,HNRPD,HNRPF,HSPB1,ILF3,ISG15,LMNA,LMNB1,MATR3,MTPN,MVP,MYH9,NAMPT,NCOA5,NONO,NQO1,PA2G4,PARK7,PARP1,PCBP1,PCBP2,PCNA,PGAM1,PHB1,PHB2,PPIA,PRDX3,PRDX5,PRDX6,PRKDC,PSME1,PTBP1,PTCD3,RAB7A,RAC1,RACK1,RALY,RAN,RBMX,RS3,ENSG00000001630,RS8,RTN3,SET,SFPQ,SND1,SNX12,SRSF1,SRSF2,SRSF9,SUMO2,TCEA1,TRAP1,U2AF2,UBE2N,UCHL1,VDAC1,XRCC5,XRCC6,CBX1,CBX3,CDC37,DCAF1,DDX21,EIF3B,EIF3H,FUBP1,GFPT1,HMGB3,ILF2,PTMA,RBBP4,SF3B4,STRAP
GO:BP	regulation of cellular response to stress	GO:0080135	FALSE	0.000703091	3.15299	512	215	20	21031	ACTB,AGR2,DDX5,DHX9,ERP29,FAS,FLNA,FUS,GSTP1,HMGB1,HYOU1,PARK7,PARP1,PCNA,PPIA,PRDX1,PRKDC,RACK1,UBE2N,VDAC1
GO:BP	regulation of macromolecule metabolic process	GO:0060255	FALSE	0.000738614	3.13158	6631	215	103	21031	6PGD,ACTB,ACTN4,AGR2,AIFM1,AIMP2,ANXA1,ANXA2,ANXA3,ANXA4,ASPH,BASP1,C1QBP,CALM1,CALR,CBX5,DDX17,DDX1,DDX3X,DDX5,DHX9,EIF1,ELOB,ERP29,FAS,FLNA,FUS,G6PD,GSTP1,HDGF,HMGA1,HMGB1,HNRPD,HNRPF,HSPB1,ILF3,ISG15,LMNA,LMNB1,MATR3,MTPN,MVP,MYH9,NAMPT,NCOA5,NONO,NQO1,PA2G4,PARK7,PARP1,PCBP1,PCBP2,PCNA,PHB1,PHB2,PPIA,PRDX3,PRDX5,PRDX6,PRKDC,PSME1,PTBP1,PTCD3,RAB7A,RAC1,RACK1,RALY,RAN,RBMX,RS3,ENSG00000001630,RS8,RTN3,SET,SFPQ,SND1,SNX12,SRSF1,SRSF2,SRSF9,SUMO2,TCEA1,TRAP1,U2AF2,UBE2N,UCHL1,XRCC5,XRCC6,CBX1,CBX3,CDC37,DCAF1,DDX21,EIF3B,EIF3H,FUBP1,GFPT1,HMGB3,ILF2,PTMA,RBBP4,SF3B4,STRAP
GO:BP	regulation of translation	GO:0006417	FALSE	0.000803961	3.09476	378	215	17	21031	C1QBP,CALR,DDX1,DDX3X,DHX9,EIF1,HNRPD,HSPB1,ILF3,MTPN,PA2G4,PRKDC,PTCD3,RACK1,TRAP1,EIF3B,EIF3H
GO:BP	regulation of intrinsic apoptotic signaling pathway	GO:2001242	FALSE	0.000828926	3.08148	182	215	12	21031	DDX3X,ERP29,HSPB1,HYOU1,NONO,PARK7,PARP1,PPIA,RACK1,SFPQ,TRAP1,VDAC2
GO:BP	positive regulation of metabolic process	GO:0009893	FALSE	0.000840247	3.07559	3711	215	68	21031	6PGD,ACTB,ACTN4,AGR2,AIFM1,AIMP2,ANXA1,ANXA2,ANXA3,ASPH,C1QBP,CALM1,CALR,CBR1,DDX17,DDX1,DDX3X,DHX9,EIF1,ELOB,ERP29,FABP5,FAS,FUS,GSTP1,HDGF,HMGA1,HMGB1,HNRPD,HSPB1,ILF3,ISG15,LMNA,MTPN,MYH9,NAMPT,PARK7,PARP1,PCBP1,PCBP2,PCNA,PHB1,PHB2,PPIA,PRDX6,PRKDC,PTBP1,RAB7A,RAC1,RACK1,RBMX,RS8,SFPQ,SRSF1,SUMO2,TCEA1,U2AF2,UBE2N,VDAC1,XRCC5,XRCC6,DCAF1,DDX21,FUBP1,ILF2,PTMA,RBBP4,SF3B4
GO:BP	negative regulation of oxidative stress-induced intrinsic apoptotic signaling pathway	GO:1902176	FALSE	0.000865663	3.06265	29	215	6	21031	HSPB1,NONO,PARK7,PPIA,RACK1,TRAP1
GO:BP	translation	GO:0006412	FALSE	0.000882738	3.05417	723	215	24	21031	AIMP1,AIMP2,C1QBP,CALR,DDX1,DDX3X,DHX9,EIF1,EIF3G,ELOB,HARS1,HNRPD,HSPB1,ILF3,MTPN,PA2G4,PRKDC,PTCD3,RACK1,RRBP1,TCEA1,TRAP1,EIF3B,EIF3H
GO:BP	regulation of gene expression	GO:0010468	FALSE	0.00094178	3.02605	5526	215	90	21031	6PGD,ACTB,ACTN4,AGR2,ANXA1,ANXA2,ANXA3,ANXA4,ASPH,BASP1,C1QBP,CALR,CBX5,DDX17,DDX1,DDX3X,DDX5,DHX9,EIF1,ELOB,ERP29,FLNA,FUS,GSTP1,HDGF,HMGA1,HMGB1,HNRPD,HNRPF,HSPB1,ILF3,ISG15,LMNA,LMNB1,MATR3,MTPN,MYH9,NAMPT,NCOA5,NONO,PA2G4,PARK7,PARP1,PCBP1,PCBP2,PCNA,PHB1,PHB2,PPIA,PRDX3,PRDX5,PRDX6,PRKDC,PTBP1,PTCD3,RAC1,RACK1,RALY,RAN,RBMX,RS8,SET,SFPQ,SND1,SNX12,SRSF1,SRSF2,SRSF9,SUMO2,TCEA1,TRAP1,U2AF2,UBE2N,XRCC5,XRCC6,CBX1,CBX3,CDC37,DCAF1,DDX21,EIF3B,EIF3H,FUBP1,GFPT1,HMGB3,ILF2,PTMA,RBBP4,SF3B4,STRAP
GO:BP	viral process	GO:0016032	TRUE	0.000998793	3.00052	429	215	18	21031	DDX3X,DDX5,DHX9,EIF3G,HMGB1,ILF3,ISG15,LAMP1,PCBP1,PCBP2,PHB1,PPIA,PPIB,PTBP1,RAB7A,RAN,VAPA,EIF3B
GO:BP	positive regulation of macromolecule metabolic process	GO:0010604	FALSE	0.00102858	2.98776	3420	215	64	21031	6PGD,ACTB,ACTN4,AGR2,AIFM1,AIMP2,ANXA1,ANXA2,ANXA3,ASPH,C1QBP,CALM1,CALR,DDX17,DDX1,DDX3X,DHX9,EIF1,ELOB,ERP29,FAS,FUS,HDGF,HMGA1,HMGB1,HNRPD,HSPB1,ILF3,ISG15,LMNA,MTPN,MYH9,NAMPT,PARK7,PARP1,PCBP1,PCBP2,PCNA,PHB1,PHB2,PPIA,PRDX6,PRKDC,PTBP1,RAB7A,RAC1,RACK1,RBMX,RS8,SFPQ,SRSF1,SUMO2,TCEA1,U2AF2,UBE2N,XRCC5,XRCC6,DCAF1,DDX21,FUBP1,ILF2,PTMA,RBBP4,SF3B4
GO:BP	organonitrogen compound biosynthetic process	GO:1901566	FALSE	0.0010347	2.98518	1761	215	41	21031	ACLY,AIMP1,AIMP2,ALDH2,ALDOA,C1QBP,CALR,DDX1,DDX3X,DHX9,EIF1,EIF3G,ELOB,FABP5,GSTP1,HARS1,HNRPD,HSPB1,ILF3,KYNU,MLEC,MTPN,NAMPT,OAT,PA2G4,PARK7,PARP1,PRKDC,PTCD3,RACK1,RPN1,RPN2,RRBP1,TCEA1,TRAP1,UGDH,VAPA,EIF3B,EIF3H,GFPT1,SDHA
GO:BP	DNA conformation change	GO:0071103	FALSE	0.00107773	2.96749	94	215	9	21031	ANXA1,DDX1,DDX3X,DHX9,HMGA1,HMGB1,XRCC5,XRCC6,HMGB3
GO:BP	regulation of nucleobase-containing compound metabolic process	GO:0019219	FALSE	0.0011965	2.92209	4063	215	72	21031	6PGD,ACTB,ACTN4,AIFM1,ANXA2,ANXA3,ANXA4,ASPH,BASP1,C1QBP,CALR,CBX5,DDX17,DDX1,DDX3X,DDX5,DHX9,EIF1,FLNA,FUS,HDGF,HMGA1,HMGB1,HNRPD,HNRPF,ILF3,LMNA,MTPN,NAMPT,NCOA5,NONO,PA2G4,PARK7,PARP1,PCBP1,PCBP2,PCNA,PGAM1,PHB1,PHB2,PPIA,PRDX3,PRDX5,PRDX6,PRKDC,PTBP1,RALY,RBMX,RS8,SET,SFPQ,SND1,SRSF1,SRSF2,SRSF9,SUMO2,TCEA1,U2AF2,UBE2N,XRCC5,XRCC6,CBX1,CBX3,DCAF1,DDX21,FUBP1,HMGB3,ILF2,PTMA,RBBP4,SF3B4,STRAP
GO:BP	apoptotic process	GO:0006915	FALSE	0.00133038	2.87603	1913	215	43	21031	ACTB,ACTN4,AIFM1,AIMP1,AIMP2,ANXA1,ANXA4,ANXA5,C1QBP,CALR,DDX3X,DDX5,ERP29,FAS,FLNA,G6PD,GSTP1,HMGB1,HSPB1,HYOU1,LMNA,NONO,NQO1,PA2G4,PARK7,PARP1,PDIA3,PHB1,PHB2,PPIA,PRDX3,PRDX5,PRKDC,RACK1,ENSG00000001631,RTN3,SET,SFPQ,TGM2,TRAP1,VDAC1,VDAC2,PTMA
GO:BP	negative regulation of programmed cell death	GO:0043069	FALSE	0.00135671	2.86751	907	215	27	21031	ANXA1,ANXA4,ANXA5,DDX3X,FAS,FLNA,GSTP1,HSPB1,HYOU1,LMNA,NONO,NQO1,PA2G4,PARK7,PEPD,PHB2,PPIA,PRDX3,PRDX5,PRKDC,RACK1,ENSG00000001631,SET,TRAP1,VDAC1,VDAC2,PTMA
GO:BP	chromosome organization	GO:0051276	FALSE	0.00135958	2.8666	635	215	22	21031	ACTB,AIFM1,ANXA1,DDX1,DDX3X,DHX9,FLNA,HMGA1,HMGB1,HNRPD,LMNA,NUDC,PARP1,PCNA,PHB2,PRKDC,RAN,XRCC5,XRCC6,FEN1,HMGB3,NASP
GO:BP	platelet aggregation	GO:0070527	TRUE	0.00165812	2.78038	73	215	8	21031	ACTB,CLIC1,CSRP1,FLNA,HSPB1,MYH9,PDIA3,PPIA
GO:BP	viral genome replication	GO:0019079	FALSE	0.00167311	2.77648	128	215	10	21031	DDX3X,DDX5,ILF3,ISG15,PCBP1,PCBP2,PHB1,PPIA,PPIB,VAPA
GO:BP	organic cyclic compound biosynthetic process	GO:1901362	FALSE	0.00174971	2.75704	4264	215	74	21031	6PGD,ACLY,ACTB,ACTN4,ALDH2,ALDOA,ANXA2,ANXA3,ANXA4,ASPH,BASP1,C1QBP,CALR,CBX5,DDX17,DDX1,DDX3X,DDX5,DHX9,ELOB,FLNA,FUS,G6PD,HDGF,HMGA1,HMGB1,HNRPD,ILF3,KYNU,MTPN,NAMPT,NCOA5,NONO,OAT,PA2G4,PARK7,PARP1,PCBP1,PCBP2,PCNA,PHB1,PHB2,PPIA,PRDX3,PRDX5,PRKDC,PTBP1,RALY,RBMX,ENSG00000001630,RS8,SET,SFPQ,SND1,SRSF2,SUMO2,TCEA1,UBE2N,UGDH,XRCC5,XRCC6,ADRM1,CBX1,CBX3,DCAF1,DDX21,FUBP1,GFPT1,HMGB3,ILF2,PTMA,RBBP4,SDHA,STRAP
GO:BP	peptide biosynthetic process	GO:0043043	FALSE	0.00177705	2.7503	752	215	24	21031	AIMP1,AIMP2,C1QBP,CALR,DDX1,DDX3X,DHX9,EIF1,EIF3G,ELOB,HARS1,HNRPD,HSPB1,ILF3,MTPN,PA2G4,PRKDC,PTCD3,RACK1,RRBP1,TCEA1,TRAP1,EIF3B,EIF3H
GO:BP	heterocycle biosynthetic process	GO:0018130	FALSE	0.00178818	2.74759	4105	215	72	21031	6PGD,ACLY,ACTB,ACTN4,ALDH2,ALDOA,ANXA2,ANXA3,ANXA4,ASPH,BASP1,C1QBP,CALR,CBX5,DDX17,DDX1,DDX3X,DDX5,DHX9,ELOB,FLNA,FUS,HDGF,HMGA1,HMGB1,HNRPD,ILF3,KYNU,MTPN,NAMPT,NCOA5,NONO,OAT,PA2G4,PARK7,PARP1,PCBP1,PCBP2,PCNA,PHB1,PHB2,PPIA,PRDX3,PRDX5,PRKDC,PTBP1,RALY,RBMX,RS8,SET,SFPQ,SND1,SRSF2,SUMO2,TCEA1,UBE2N,UGDH,XRCC5,XRCC6,ADRM1,CBX1,CBX3,DCAF1,DDX21,FUBP1,GFPT1,HMGB3,ILF2,PTMA,RBBP4,SDHA,STRAP
GO:BP	cellular catabolic process	GO:0044248	FALSE	0.00181087	2.74211	1600	215	38	21031	AIFM1,ALDH2,ALDOA,ALDOC,ANXA2,BLVRB,CALM1,DDX5,DHX9,ECH1,ELOB,ETFA,ETFB,EXOC7,FUS,GSTO1,HMGB1,HNRPD,HSPB1,KYNU,LDHA,OAT,PARK7,PGAM1,PGK1,PHB2,PON2,PRDX1,PRDX3,PRDX4,PRDX5,PRDX6,RAB7A,SND1,UCHL1,VDAC1,CDC37,FEN1
GO:BP	regulation of cellular biosynthetic process	GO:0031326	FALSE	0.00188481	2.72473	5781	215	92	21031	6PGD,ACTB,ACTN4,AGR2,ALDH2,ANXA1,ANXA2,ANXA3,ANXA4,ASPH,BASP1,C1QBP,CALR,CBX5,DDX17,DDX1,DDX3X,DDX5,DHX9,EIF1,ELOB,ERP29,FABP5,FLNA,FUS,GSTP1,HDGF,HMGA1,HMGB1,HNRPD,HNRPF,HSPB1,ILF3,ISG15,LMNA,LMNB1,MATR3,MTPN,MYH9,NAMPT,NCOA5,NONO,PA2G4,PARK7,PARP1,PCBP1,PCBP2,PCNA,PHB1,PHB2,PPIA,PRDX3,PRDX5,PRDX6,PRKDC,PTBP1,PTCD3,RAC1,RACK1,RALY,RAN,RBMX,RS8,SET,SFPQ,SND1,SNX12,SRSF1,SRSF2,SRSF9,SUMO2,TCEA1,TRAP1,U2AF2,UBE2N,XRCC5,XRCC6,CBX1,CBX3,CDC37,DCAF1,DDX21,EIF3B,EIF3H,FUBP1,GFPT1,HMGB3,ILF2,PTMA,RBBP4,SF3B4,STRAP
GO:BP	response to external stimulus	GO:0009605	FALSE	0.00192285	2.71606	2723	215	54	21031	AIMP1,ANXA1,ANXA2,ANXA3,ARF1,C1QBP,CALM1,CALR,CYTB,DDX17,DDX1,DDX3X,DHX9,FAS,FLNA,FLNB,G6PD,GSTP1,HMGB1,HSPB1,ILF3,ISG15,KYNU,LAMP1,MAP1B,MATR3,MTPN,NONO,NQO1,PARK7,PARP1,PCBP2,PHB1,PHB2,PLEC,PLIN3,PPIA,PPIB,PRDX1,PRDX3,PRKDC,RAB7A,RAC1,RS8,SFPQ,SRSF2,UBE2N,XRCC5,XRCC6,CDC37,DDX21,HMGB3,IF2B1,STMN1
GO:BP	intrinsic apoptotic signaling pathway	GO:0097193	FALSE	0.00195055	2.70984	315	215	15	21031	AIFM1,DDX3X,DDX5,ERP29,HSPB1,HYOU1,NONO,PARK7,PARP1,PPIA,PRKDC,RACK1,SFPQ,TRAP1,VDAC2
GO:BP	regulation of cellular metabolic process	GO:0031323	FALSE	0.0020779	2.68237	6673	215	102	21031	6PGD,ACTB,ACTN4,AGR2,AIFM1,ALDH2,ANXA1,ANXA2,ANXA3,ANXA4,ASPH,BASP1,C1QBP,CALM1,CALR,CBR1,CBX5,DDX17,DDX1,DDX3X,DDX5,DHX9,EIF1,ELOB,ERP29,EXOC7,FABP5,FAS,FLNA,FUS,G6PD,GSTP1,HDGF,HMGA1,HMGB1,HNRPD,HNRPF,HSPB1,ILF3,ISG15,LMNA,LMNB1,MATR3,MTPN,MVP,MYH9,NAMPT,NCOA5,NONO,PA2G4,PARK7,PARP1,PCBP1,PCBP2,PCNA,PGAM1,PHB1,PHB2,PPIA,PRDX3,PRDX5,PRDX6,PRKDC,PTBP1,PTCD3,RAC1,RACK1,RALY,RAN,RBMX,RS8,SET,SFPQ,SND1,SNX12,SRSF1,SRSF2,SRSF9,SUMO2,TCEA1,TRAP1,U2AF2,UBE2N,UCHL1,VDAC1,XRCC5,XRCC6,CBX1,CBX3,CDC37,DCAF1,DDX21,EIF3B,EIF3H,FUBP1,GFPT1,HMGB3,ILF2,PTMA,RBBP4,SF3B4,STRAP
GO:BP	positive regulation of cellular metabolic process	GO:0031325	FALSE	0.00237056	2.62515	3346	215	62	21031	6PGD,ACTB,ACTN4,AGR2,ANXA1,ANXA2,ANXA3,ASPH,C1QBP,CALM1,CALR,CBR1,DDX17,DDX1,DDX3X,DHX9,EIF1,ERP29,FAS,FUS,GSTP1,HDGF,HMGA1,HMGB1,HNRPD,HSPB1,ILF3,ISG15,LMNA,MTPN,MYH9,NAMPT,PARK7,PARP1,PCBP1,PCBP2,PCNA,PHB1,PHB2,PPIA,PRDX6,PRKDC,PTBP1,RAC1,RACK1,RBMX,RS8,SFPQ,SRSF1,SUMO2,TCEA1,U2AF2,UBE2N,VDAC1,XRCC5,XRCC6,DDX21,FUBP1,ILF2,PTMA,RBBP4,SF3B4
GO:BP	pyridine nucleotide metabolic process	GO:0019362	FALSE	0.00242587	2.61513	166	215	11	21031	ALDOA,ALDOC,G6PD,KYNU,LDHA,LDHB,NAMPT,NQO1,PGAM1,PGK1,TKT
GO:BP	nicotinamide nucleotide metabolic process	GO:0046496	FALSE	0.00242587	2.61513	166	215	11	21031	ALDOA,ALDOC,G6PD,KYNU,LDHA,LDHB,NAMPT,NQO1,PGAM1,PGK1,TKT
GO:BP	regulation of biosynthetic process	GO:0009889	FALSE	0.00244369	2.61195	5813	215	92	21031	6PGD,ACTB,ACTN4,AGR2,ALDH2,ANXA1,ANXA2,ANXA3,ANXA4,ASPH,BASP1,C1QBP,CALR,CBX5,DDX17,DDX1,DDX3X,DDX5,DHX9,EIF1,ELOB,ERP29,FABP5,FLNA,FUS,GSTP1,HDGF,HMGA1,HMGB1,HNRPD,HNRPF,HSPB1,ILF3,ISG15,LMNA,LMNB1,MATR3,MTPN,MYH9,NAMPT,NCOA5,NONO,PA2G4,PARK7,PARP1,PCBP1,PCBP2,PCNA,PHB1,PHB2,PPIA,PRDX3,PRDX5,PRDX6,PRKDC,PTBP1,PTCD3,RAC1,RACK1,RALY,RAN,RBMX,RS8,SET,SFPQ,SND1,SNX12,SRSF1,SRSF2,SRSF9,SUMO2,TCEA1,TRAP1,U2AF2,UBE2N,XRCC5,XRCC6,CBX1,CBX3,CDC37,DCAF1,DDX21,EIF3B,EIF3H,FUBP1,GFPT1,HMGB3,ILF2,PTMA,RBBP4,SF3B4,STRAP
GO:BP	defense response to symbiont	GO:0140546	FALSE	0.00244747	2.61128	1113	215	30	21031	AIMP1,ANXA1,C1QBP,CALM1,DDX17,DDX1,DDX3X,DHX9,FLNB,HMGB1,ILF3,ISG15,KYNU,LAMP1,MATR3,NONO,NQO1,PARP1,PCBP2,PHB1,PHB2,PRDX1,PRKDC,SFPQ,UBE2N,XRCC5,XRCC6,CDC37,DDX21,HMGB3
GO:BP	negative regulation of protein metabolic process	GO:0051248	FALSE	0.00245792	2.60943	766	215	24	21031	ANXA2,CALM1,CALR,DDX3X,FLNA,G6PD,GSTP1,HSPB1,ILF3,ISG15,MVP,NQO1,PARK7,PHB1,PPIA,PRKDC,RACK1,RS3,ENSG00000001630,RTN3,SNX12,U2AF2,UCHL1,EIF3H
GO:BP	negative regulation of apoptotic process	GO:0043066	FALSE	0.00261452	2.58261	881	215	26	21031	ANXA1,ANXA4,ANXA5,DDX3X,FAS,FLNA,GSTP1,HSPB1,HYOU1,LMNA,NONO,NQO1,PA2G4,PARK7,PHB2,PPIA,PRDX3,PRDX5,PRKDC,RACK1,ENSG00000001631,SET,TRAP1,VDAC1,VDAC2,PTMA
GO:BP	positive regulation of macromolecule biosynthetic process	GO:0010557	FALSE	0.00262608	2.58069	2603	215	52	21031	6PGD,ACTB,ACTN4,AGR2,ANXA1,ANXA2,ASPH,C1QBP,CALR,DDX17,DDX1,DDX3X,DHX9,EIF1,ERP29,FUS,HDGF,HMGA1,HMGB1,HNRPD,HSPB1,ILF3,ISG15,LMNA,MTPN,MYH9,NAMPT,PARK7,PARP1,PCBP1,PCBP2,PCNA,PHB1,PHB2,PRDX6,PRKDC,PTBP1,RBMX,RS8,SFPQ,SRSF1,SUMO2,TCEA1,U2AF2,XRCC5,XRCC6,DDX21,FUBP1,ILF2,PTMA,RBBP4,SF3B4
GO:BP	regulation of macromolecule biosynthetic process	GO:0010556	FALSE	0.00273459	2.56311	5654	215	90	21031	6PGD,ACTB,ACTN4,AGR2,ANXA1,ANXA2,ANXA3,ANXA4,ASPH,BASP1,C1QBP,CALR,CBX5,DDX17,DDX1,DDX3X,DDX5,DHX9,EIF1,ELOB,ERP29,FLNA,FUS,GSTP1,HDGF,HMGA1,HMGB1,HNRPD,HNRPF,HSPB1,ILF3,ISG15,LMNA,LMNB1,MATR3,MTPN,MYH9,NAMPT,NCOA5,NONO,PA2G4,PARK7,PARP1,PCBP1,PCBP2,PCNA,PHB1,PHB2,PPIA,PRDX3,PRDX5,PRDX6,PRKDC,PTBP1,PTCD3,RAC1,RACK1,RALY,RAN,RBMX,RS8,SET,SFPQ,SND1,SNX12,SRSF1,SRSF2,SRSF9,SUMO2,TCEA1,TRAP1,U2AF2,UBE2N,XRCC5,XRCC6,CBX1,CBX3,CDC37,DCAF1,DDX21,EIF3B,EIF3H,FUBP1,GFPT1,HMGB3,ILF2,PTMA,RBBP4,SF3B4,STRAP
GO:BP	regulation of innate immune response	GO:0045088	FALSE	0.00291594	2.53522	415	215	17	21031	C1QBP,DDX3X,DHX9,HMGB1,ISG15,LAMP1,MATR3,NONO,PARP1,PCBP2,PHB1,PHB2,PRKDC,SFPQ,XRCC5,XRCC6,CDC37
GO:BP	amide biosynthetic process	GO:0043604	FALSE	0.00296401	2.52812	887	215	26	21031	ACLY,AIMP1,AIMP2,C1QBP,CALR,DDX1,DDX3X,DHX9,EIF1,EIF3G,ELOB,HARS1,HNRPD,HSPB1,ILF3,MTPN,PA2G4,PRKDC,PTCD3,RACK1,RRBP1,TCEA1,TRAP1,VAPA,EIF3B,EIF3H
GO:BP	negative regulation of biosynthetic process	GO:0009890	FALSE	0.00304475	2.51645	2838	215	55	21031	6PGD,ANXA1,ANXA4,BASP1,C1QBP,CALR,CBX5,DDX17,DDX3X,DDX5,DHX9,ELOB,ERP29,FLNA,FUS,GSTP1,HDGF,HMGA1,HMGB1,HNRPD,ILF3,LMNA,LMNB1,NCOA5,NONO,PA2G4,PARK7,PARP1,PCNA,PHB1,PHB2,PRDX5,PTBP1,RAC1,RACK1,RALY,RAN,RBMX,RS8,SET,SFPQ,SND1,SNX12,SRSF2,SRSF9,TRAP1,U2AF2,XRCC5,XRCC6,CBX1,CBX3,DCAF1,DDX21,RBBP4,STRAP
GO:BP	negative regulation of macromolecule biosynthetic process	GO:0010558	FALSE	0.00338452	2.4705	2773	215	54	21031	6PGD,ANXA1,ANXA4,BASP1,C1QBP,CALR,CBX5,DDX17,DDX3X,DDX5,DHX9,ELOB,ERP29,FLNA,FUS,GSTP1,HDGF,HMGA1,HMGB1,HNRPD,ILF3,LMNA,LMNB1,NCOA5,NONO,PA2G4,PARK7,PARP1,PCNA,PHB1,PHB2,PRDX5,PTBP1,RAC1,RACK1,RALY,RAN,RBMX,RS8,SET,SFPQ,SND1,SNX12,SRSF2,SRSF9,U2AF2,XRCC5,XRCC6,CBX1,CBX3,DCAF1,DDX21,RBBP4,STRAP
GO:BP	pyridine-containing compound metabolic process	GO:0072524	FALSE	0.00343985	2.46346	172	215	11	21031	ALDOA,ALDOC,G6PD,KYNU,LDHA,LDHB,NAMPT,NQO1,PGAM1,PGK1,TKT
GO:BP	response to stimulus	GO:0050896	FALSE	0.00355388	2.4493	8976	215	126	21031	ACTB,ACTN4,AGR2,AIFM1,AIMP1,ANXA1,ANXA2,ANXA3,ANXA4,ANXA5,ARF1,ASPH,C1QBP,CALM1,CALR,CBR1,CBX5,CLIC1,CPLX2,CSRP1,CYB5B,CYTB,DDX17,DDX1,DDX3X,DDX5,DHX9,EMD,ERP29,ERP44,FABP5,FAS,FKBP4,FLNA,FLNB,FUS,G6PD,GSTK1,GSTO1,GSTP1,HDGF,HMGA1,HMGB1,HNRPD,HSPB1,HYOU1,ILF3,ISG15,KYNU,LAMP1,LMNA,MAP1B,MATR3,MGST1,MTPN,MVP,MYH9,MYOF,NAMPT,NCOA5,NONO,NOP2,NQO1,NUDC,PARK7,PARP1,PCBP2,PCNA,PDIA3,PDIA4,PDIA6,PEBP1,PGK1,PHB1,PHB2,PLEC,PLIN3,PON2,PPIA,PPIB,PRDX1,PRDX3,PRDX4,PRDX5,PRDX6,PRKDC,PTBP1,RAB10,RAB7A,RAC1,RACK1,RAN,RBMX,RIN2,ENSG00000001631,ENSG00000285953,ENSG00000240720,RS8,S100P,SFPQ,SRSF2,SRSF9,STIP1,TGM2,TRAP1,UBA1,UBE2N,UCHL1,VAPA,VDAC1,VDAC2,XRCC5,XRCC6,ATOX1,CBX1,CBX3,CDC37,DDX21,FEN1,HMGB3,HPF1,IF2B1,NASP,RBBP4,STMN1,STRAP
GO:BP	negative regulation of intrinsic apoptotic signaling pathway	GO:2001243	FALSE	0.00378473	2.42197	109	215	9	21031	DDX3X,HSPB1,HYOU1,NONO,PARK7,PPIA,RACK1,TRAP1,VDAC2
GO:BP	nucleobase-containing compound biosynthetic process	GO:0034654	FALSE	0.00387758	2.41144	4027	215	70	21031	6PGD,ACLY,ACTB,ACTN4,ALDOA,ANXA2,ANXA3,ANXA4,ASPH,BASP1,C1QBP,CALR,CBX5,DDX17,DDX1,DDX3X,DDX5,DHX9,ELOB,FLNA,FUS,HDGF,HMGA1,HMGB1,HNRPD,ILF3,KYNU,MTPN,NAMPT,NCOA5,NONO,PA2G4,PARK7,PARP1,PCBP1,PCBP2,PCNA,PHB1,PHB2,PPIA,PRDX3,PRDX5,PRKDC,PTBP1,RALY,RBMX,RS8,SET,SFPQ,SND1,SRSF2,SUMO2,TCEA1,UBE2N,UGDH,XRCC5,XRCC6,ADRM1,CBX1,CBX3,DCAF1,DDX21,FUBP1,GFPT1,HMGB3,ILF2,PTMA,RBBP4,SDHA,STRAP
GO:BP	viral translation	GO:0019081	FALSE	0.00395431	2.40293	21	215	5	21031	DHX9,EIF3G,PCBP2,PTBP1,EIF3B
GO:BP	electron transport chain	GO:0022900	TRUE	0.00407412	2.38997	175	215	11	21031	ALDH2,ASPH,COA6,COX5A,COX5B,CYTB,ETFA,ETFB,PARK7,PLEC,SDHA
GO:BP	cellular component disassembly	GO:0022411	TRUE	0.00410731	2.38644	523	215	19	21031	AIFM1,ASPH,CALM1,CAPZB,HMGA1,MAP1B,MTPN,PARK7,PHB2,PLIN3,RACK1,SET,TMOD3,VDAC1,WDR1,CDC37,FSCN1,MAP4,STMN1
GO:BP	aromatic compound biosynthetic process	GO:0019438	FALSE	0.00418736	2.37806	4116	215	71	21031	6PGD,ACLY,ACTB,ACTN4,ALDH2,ALDOA,ANXA2,ANXA3,ANXA4,ASPH,BASP1,C1QBP,CALR,CBX5,DDX17,DDX1,DDX3X,DDX5,DHX9,ELOB,FLNA,FUS,HDGF,HMGA1,HMGB1,HNRPD,ILF3,KYNU,MTPN,NAMPT,NCOA5,NONO,PA2G4,PARK7,PARP1,PCBP1,PCBP2,PCNA,PHB1,PHB2,PPIA,PRDX3,PRDX5,PRKDC,PTBP1,RALY,RBMX,RS8,SET,SFPQ,SND1,SRSF2,SUMO2,TCEA1,UBE2N,UGDH,XRCC5,XRCC6,ADRM1,CBX1,CBX3,DCAF1,DDX21,FUBP1,GFPT1,HMGB3,ILF2,PTMA,RBBP4,SDHA,STRAP
GO:BP	innate immune response	GO:0045087	FALSE	0.00441662	2.35491	965	215	27	21031	ANXA1,C1QBP,CALM1,DDX1,DDX3X,DHX9,FLNB,HMGB1,ISG15,KYNU,LAMP1,MATR3,NONO,NQO1,PARP1,PCBP2,PHB1,PHB2,PRDX1,PRKDC,SFPQ,UBE2N,XRCC5,XRCC6,CDC37,DDX21,HMGB3
GO:BP	cytosolic ribosome assembly	GO:0042256	TRUE	0.00442836	2.35376	10	215	4	21031	C1QBP,DDX3X,PRKDC,XRCC5
GO:BP	regulation of apoptotic signaling pathway	GO:2001233	FALSE	0.00451571	2.34527	382	215	16	21031	DDX3X,ERP29,FAS,GSTP1,HSPB1,HYOU1,LMNA,NONO,PARK7,PARP1,PDIA3,PPIA,RACK1,SFPQ,TRAP1,VDAC2
GO:BP	DNA-templated transcription	GO:0006351	FALSE	0.0046426	2.33324	3569	215	64	21031	6PGD,ACTB,ACTN4,ANXA2,ANXA3,ANXA4,ASPH,BASP1,C1QBP,CALR,CBX5,DDX17,DDX1,DDX3X,DDX5,DHX9,ELOB,FLNA,FUS,HDGF,HMGA1,HMGB1,HNRPD,ILF3,MTPN,NAMPT,NCOA5,NONO,PA2G4,PARK7,PARP1,PCBP1,PCBP2,PCNA,PHB1,PHB2,PPIA,PRDX3,PRDX5,PRKDC,PTBP1,RALY,RBMX,RS8,SET,SFPQ,SND1,SRSF2,SUMO2,TCEA1,UBE2N,XRCC5,XRCC6,ADRM1,CBX1,CBX3,DCAF1,DDX21,FUBP1,HMGB3,ILF2,PTMA,RBBP4,STRAP
GO:BP	positive regulation of biological process	GO:0048518	FALSE	0.00483244	2.31583	6250	215	96	21031	6PGD,ACTB,ACTN4,AGR2,AIFM1,AIMP1,AIMP2,ANXA1,ANXA2,ANXA3,ASPH,BASP1,C1QBP,CALM1,CALR,CBR1,CLIC1,DDX17,DDX1,DDX3X,DDX5,DHX9,EIF1,ELOB,EMD,ERP29,FABP5,FAS,FLNA,FUS,G6PD,GSTO1,GSTP1,HDGF,HMGA1,HMGB1,HNRPD,HSPB1,ILF3,ISG15,LAMP1,LMNA,MAP1B,MATR3,MTPN,MYH9,NAMPT,NONO,NOP2,NQO1,PA2G4,PARK7,PARP1,PCBP1,PCBP2,PCNA,PDIA3,PHB1,PHB2,PLIN3,PPIA,PPIB,PRDX3,PRDX6,PRKDC,PTBP1,RAB7A,RAC1,RACK1,RAN,RBMX,RIN2,RS8,SFPQ,SRSF1,SUMO2,TCEA1,TGM2,TMOD3,U2AF2,UBE2N,VAPA,VDAC1,WDR1,XRCC5,XRCC6,DCAF1,DDX21,FEN1,FSCN1,FUBP1,ILF2,PTMA,RBBP4,SEPT9,SF3B4
GO:BP	defense response to other organism	GO:0098542	FALSE	0.00545222	2.26343	1220	215	31	21031	AIMP1,ANXA1,ANXA3,C1QBP,CALM1,DDX17,DDX1,DDX3X,DHX9,FLNB,HMGB1,ILF3,ISG15,KYNU,LAMP1,MATR3,NONO,NQO1,PARP1,PCBP2,PHB1,PHB2,PRDX1,PRKDC,SFPQ,UBE2N,XRCC5,XRCC6,CDC37,DDX21,HMGB3
GO:BP	cellular response to reactive oxygen species	GO:0034614	FALSE	0.00556446	2.25458	146	215	10	21031	AIFM1,ANXA1,NQO1,PARK7,PCNA,PRDX1,PRDX3,PRDX5,RACK1,TRAP1
GO:BP	developmental process	GO:0032502	TRUE	0.00586845	2.23148	6453	215	98	21031	6PGD,ACTB,ACTN4,AGR2,AIFM1,AIMP1,AIMP2,ALDOA,ALDOC,ANXA1,ANXA2,ANXA3,ANXA4,ASPH,BASP1,C1QBP,CALD1,CALM1,CALR,CAPZB,CBR1,CLIC1,CPLX2,CSRP1,CYTB,DDX17,DDX3X,DDX5,DHX9,EMD,FABP5,FKBP4,FLNA,FLNB,G6PD,GSTK1,GSTP1,HMGB1,HNRPD,HSPB1,ISG15,LMNA,MAP1B,MATR3,MTPN,MYH9,MYL6,PA2G4,PARP1,PCNA,PGK1,PHB1,PHB2,PLEC,PPIA,PPIB,PRDX1,PRDX3,PRDX4,PRKDC,PTBP1,RAB10,RAC1,RACK1,RAN,RBMX,RCN1,RIN2,RRBP1,RS16,RS3,ENSG00000001631,RS8,RTCB,RTN3,SND1,SRSF1,TGM2,TMOD3,TPM4,UCHL1,UGDH,VAPA,VAT1,VDAC1,WDR1,XRCC5,XRCC6,DCAF1,DDX21,HMGB3,KRT86,MAP4,NASP,RBBP4,SDHA,STMN1,STRAP
GO:BP	DNA metabolic process	GO:0006259	TRUE	0.00590009	2.22914	1040	215	28	21031	ACTB,AIFM1,ANXA3,DDX1,DHX9,FUS,HMGA1,HMGB1,HNRPD,LMNA,NONO,PARK7,PARP1,PCNA,PHB1,PRKDC,RAN,SET,SFPQ,UBE2N,XRCC5,XRCC6,DCAF1,FEN1,HMGB3,HPF1,NASP,RBBP4
GO:BP	negative regulation of cellular biosynthetic process	GO:0031327	FALSE	0.00590939	2.22846	2824	215	54	21031	6PGD,ANXA1,ANXA4,BASP1,C1QBP,CALR,CBX5,DDX17,DDX3X,DDX5,DHX9,ELOB,ERP29,FLNA,FUS,GSTP1,HDGF,HMGA1,HMGB1,HNRPD,ILF3,LMNA,LMNB1,NCOA5,NONO,PA2G4,PARK7,PARP1,PCNA,PHB1,PHB2,PRDX5,PTBP1,RAC1,RACK1,RALY,RAN,RBMX,RS8,SET,SFPQ,SND1,SNX12,SRSF2,SRSF9,U2AF2,XRCC5,XRCC6,CBX1,CBX3,DCAF1,DDX21,RBBP4,STRAP
GO:BP	positive regulation of innate immune response	GO:0045089	FALSE	0.00601042	2.2211	345	215	15	21031	C1QBP,DDX3X,DHX9,HMGB1,LAMP1,MATR3,NONO,PARP1,PCBP2,PHB1,PHB2,PRKDC,SFPQ,XRCC5,XRCC6
GO:BP	regulation of mRNA metabolic process	GO:1903311	FALSE	0.00620012	2.2076	302	215	14	21031	C1QBP,DDX17,DDX5,DHX9,EIF1,FUS,HNRPD,PRDX6,PTBP1,RBMX,SRSF2,SRSF9,U2AF2,SF3B4
GO:BP	RNA biosynthetic process	GO:0032774	FALSE	0.00631325	2.19975	3601	215	64	21031	6PGD,ACTB,ACTN4,ANXA2,ANXA3,ANXA4,ASPH,BASP1,C1QBP,CALR,CBX5,DDX17,DDX1,DDX3X,DDX5,DHX9,ELOB,FLNA,FUS,HDGF,HMGA1,HMGB1,HNRPD,ILF3,MTPN,NAMPT,NCOA5,NONO,PA2G4,PARK7,PARP1,PCBP1,PCBP2,PCNA,PHB1,PHB2,PPIA,PRDX3,PRDX5,PRKDC,PTBP1,RALY,RBMX,RS8,SET,SFPQ,SND1,SRSF2,SUMO2,TCEA1,UBE2N,XRCC5,XRCC6,ADRM1,CBX1,CBX3,DCAF1,DDX21,FUBP1,HMGB3,ILF2,PTMA,RBBP4,STRAP
GO:BP	negative regulation of mRNA splicing, via spliceosome	GO:0048025	FALSE	0.00643079	2.19174	23	215	5	21031	C1QBP,PTBP1,RBMX,SRSF9,U2AF2
GO:BP	regulation of DNA-templated transcription	GO:0006355	FALSE	0.00644367	2.19087	3446	215	62	21031	6PGD,ACTB,ACTN4,ANXA2,ANXA3,ANXA4,ASPH,BASP1,C1QBP,CALR,CBX5,DDX17,DDX1,DDX3X,DDX5,DHX9,FLNA,FUS,HDGF,HMGA1,HMGB1,HNRPD,ILF3,MTPN,NAMPT,NCOA5,NONO,PA2G4,PARK7,PARP1,PCBP1,PCBP2,PCNA,PHB1,PHB2,PPIA,PRDX3,PRDX5,PRKDC,PTBP1,RALY,RBMX,RS8,SET,SFPQ,SND1,SRSF2,SUMO2,TCEA1,UBE2N,XRCC5,XRCC6,CBX1,CBX3,DCAF1,DDX21,FUBP1,HMGB3,ILF2,PTMA,RBBP4,STRAP
GO:BP	positive regulation of cellular biosynthetic process	GO:0031328	FALSE	0.00662186	2.17902	2685	215	52	21031	6PGD,ACTB,ACTN4,AGR2,ANXA1,ANXA2,ASPH,C1QBP,CALR,DDX17,DDX1,DDX3X,DHX9,EIF1,ERP29,FUS,HDGF,HMGA1,HMGB1,HNRPD,HSPB1,ILF3,ISG15,LMNA,MTPN,MYH9,NAMPT,PARK7,PARP1,PCBP1,PCBP2,PCNA,PHB1,PHB2,PRDX6,PRKDC,PTBP1,RBMX,RS8,SFPQ,SRSF1,SUMO2,TCEA1,U2AF2,XRCC5,XRCC6,DDX21,FUBP1,ILF2,PTMA,RBBP4,SF3B4
GO:BP	regulation of RNA biosynthetic process	GO:2001141	FALSE	0.00766712	2.11537	3464	215	62	21031	6PGD,ACTB,ACTN4,ANXA2,ANXA3,ANXA4,ASPH,BASP1,C1QBP,CALR,CBX5,DDX17,DDX1,DDX3X,DDX5,DHX9,FLNA,FUS,HDGF,HMGA1,HMGB1,HNRPD,ILF3,MTPN,NAMPT,NCOA5,NONO,PA2G4,PARK7,PARP1,PCBP1,PCBP2,PCNA,PHB1,PHB2,PPIA,PRDX3,PRDX5,PRKDC,PTBP1,RALY,RBMX,RS8,SET,SFPQ,SND1,SRSF2,SUMO2,TCEA1,UBE2N,XRCC5,XRCC6,CBX1,CBX3,DCAF1,DDX21,FUBP1,HMGB3,ILF2,PTMA,RBBP4,STRAP
GO:BP	cellular response to stimulus	GO:0051716	FALSE	0.00768205	2.11452	7394	215	108	21031	ACTB,ACTN4,AGR2,AIFM1,AIMP1,ANXA1,ANXA4,ANXA5,ASPH,C1QBP,CALM1,CALR,CBR1,CBX5,CLIC1,CYB5B,DDX17,DDX1,DDX3X,DDX5,DHX9,EMD,ERP29,ERP44,FABP5,FAS,FKBP4,FLNA,FLNB,FUS,G6PD,GSTK1,GSTO1,GSTP1,HDGF,HMGA1,HMGB1,HNRPD,HSPB1,HYOU1,ISG15,LAMP1,LMNA,MAP1B,MGST1,MTPN,MVP,MYH9,NAMPT,NCOA5,NONO,NOP2,NQO1,PARK7,PARP1,PCBP2,PCNA,PDIA3,PDIA4,PDIA6,PEBP1,PGK1,PHB1,PHB2,PLEC,PLIN3,PPIA,PPIB,PRDX1,PRDX3,PRDX4,PRDX5,PRDX6,PRKDC,PTBP1,RAB10,RAB7A,RAC1,RACK1,RAN,RBMX,RIN2,ENSG00000001631,ENSG00000285953,ENSG00000240720,RS8,SFPQ,STIP1,TGM2,TRAP1,UBA1,UBE2N,UCHL1,VAPA,VDAC1,VDAC2,XRCC5,XRCC6,CBX1,CBX3,CDC37,DDX21,FEN1,HPF1,IF2B1,RBBP4,STMN1,STRAP
GO:BP	reactive oxygen species metabolic process	GO:0072593	FALSE	0.00773479	2.11155	225	215	12	21031	CBR1,G6PD,GSTP1,NQO1,PARK7,PRDX1,PRDX3,PRDX4,PRDX5,RAC1,TRAP1,VDAC1
GO:BP	cellular metabolic process	GO:0044237	FALSE	0.00816552	2.08802	12881	215	163	21031	6PGD,ACLY,ACTB,ACTN4,AGR2,AIFM1,AIMP1,AIMP2,ALDH2,ALDOA,ALDOC,ANXA1,ANXA2,ANXA3,ANXA4,ASPH,BASP1,BLVRB,C1QBP,CALM1,CALR,CBR1,CBX5,COA6,COX5A,COX5B,CYB5B,CYTB,DDX17,DDX1,DDX3X,DDX5,DHX9,ECH1,EIF1,EIF3G,ELOB,ERP29,ERP44,ETFA,ETFB,ETHE1,EXOC7,FABP5,FAS,FKBP4,FLNA,FUS,G6PD,GSTK1,GSTO1,GSTP1,HARS1,HDGF,HMGA1,HMGB1,HNRPD,HNRPF,HSPB1,HYOU1,IDH3A,ILF3,ISG15,KYNU,LDHA,LDHB,LMNA,LMNB1,MATR3,MLEC,MTPN,MVP,MYH9,NAMPT,NCOA5,NONO,NOP2,NQO1,NUDC,OAT,PA2G4,PARK7,PARP1,PCBP1,PCBP2,PCNA,PDIA3,PDIA4,PDIA6,PGAM1,PGK1,PHB1,PHB2,PLEC,PON2,PPIA,PPIB,PRDX1,PRDX3,PRDX4,PRDX5,PRDX6,PRKDC,PTBP1,PTCD3,PTGR1,PYGB,RAB7A,RAC1,RACK1,RALY,RAN,RBMX,RPN1,RPN2,RRBP1,RS8,RTCB,SET,SFPQ,SND1,SNRPA,SNX12,SQOR,SRSF1,SRSF2,SRSF9,SUMO2,TCEA1,TGM2,TKT,TRAP1,U2AF2,UBE2N,UCHL1,UGDH,VAPA,VDAC1,XRCC5,XRCC6,ADRM1,AHSA1,BOLA2,CBX1,CBX3,CDC37,DCAF1,DDX21,EIF3B,EIF3H,FEN1,FUBP1,GFPT1,HMGB3,HPF1,ILF2,NASP,PIN4,PTMA,RBBP4,SDHA,SF3B4,STRAP
GO:BP	positive regulation of biosynthetic process	GO:0009891	FALSE	0.00832091	2.07983	2706	215	52	21031	6PGD,ACTB,ACTN4,AGR2,ANXA1,ANXA2,ASPH,C1QBP,CALR,DDX17,DDX1,DDX3X,DHX9,EIF1,ERP29,FUS,HDGF,HMGA1,HMGB1,HNRPD,HSPB1,ILF3,ISG15,LMNA,MTPN,MYH9,NAMPT,PARK7,PARP1,PCBP1,PCBP2,PCNA,PHB1,PHB2,PRDX6,PRKDC,PTBP1,RBMX,RS8,SFPQ,SRSF1,SUMO2,TCEA1,U2AF2,XRCC5,XRCC6,DDX21,FUBP1,ILF2,PTMA,RBBP4,SF3B4
GO:BP	regulation of intrinsic apoptotic signaling pathway in response to hydrogen peroxide	GO:1903750	FALSE	0.00871438	2.05976	4	215	3	21031	PARK7,RACK1,TRAP1
GO:BP	negative regulation of intrinsic apoptotic signaling pathway in response to hydrogen peroxide	GO:1903751	FALSE	0.00871438	2.05976	4	215	3	21031	PARK7,RACK1,TRAP1
GO:BP	positive regulation of gene expression	GO:0010628	FALSE	0.0092677	2.03303	1189	215	30	21031	6PGD,AGR2,ANXA1,ANXA2,C1QBP,CALR,DDX1,DDX3X,DHX9,EIF1,ERP29,FUS,HMGB1,HNRPD,HSPB1,ISG15,LMNA,MYH9,PARK7,PHB1,PHB2,PRDX6,PRKDC,RBMX,RS8,SRSF1,U2AF2,DDX21,FUBP1,SF3B4
GO:BP	respiratory electron transport chain	GO:0022904	FALSE	0.00965586	2.01521	122	215	9	21031	COA6,COX5A,COX5B,CYTB,ETFA,ETFB,PARK7,PLEC,SDHA
GO:BP	actin cytoskeleton organization	GO:0030036	TRUE	0.00984261	2.00689	717	215	22	21031	ACTB,ACTN4,ALDOA,ANXA1,ARF1,CALD1,CALR,CAPZB,CSRP1,FLNA,FLNB,MTPN,MYH9,PLEC,RAC1,RAN,RS16,TMOD3,TPM4,WDR1,FSCN1,STMN1
GO:BP	negative regulation of mRNA processing	GO:0050686	FALSE	0.00998619	2.0006	25	215	5	21031	C1QBP,PTBP1,RBMX,SRSF9,U2AF2
GO:BP	positive regulation of response to external stimulus	GO:0032103	FALSE	0.0100531	1.9977	609	215	20	21031	C1QBP,CALR,DDX3X,DHX9,FLNA,HMGB1,HSPB1,LAMP1,MATR3,NONO,PARK7,PARP1,PCBP2,PHB1,PHB2,PRKDC,RAC1,SFPQ,XRCC5,XRCC6
GO:BP	intracellular receptor signaling pathway	GO:0030522	TRUE	0.0107752	1.96758	362	215	15	21031	ACTN4,C1QBP,CALR,DDX17,DDX3X,DDX5,FABP5,FKBP4,HMGB1,PARK7,PARP1,PCBP2,PHB1,PHB2,PRKDC
GO:BP	negative regulation of DNA-templated transcription	GO:0045892	FALSE	0.0120748	1.91812	1333	215	32	21031	6PGD,BASP1,C1QBP,CALR,CBX5,DDX5,FLNA,HDGF,HMGA1,HMGB1,ILF3,NCOA5,NONO,PA2G4,PARP1,PCNA,PHB1,PHB2,PRDX5,RALY,RS8,SET,SFPQ,SRSF2,XRCC5,XRCC6,CBX1,CBX3,DCAF1,DDX21,RBBP4,STRAP
GO:BP	response to reactive oxygen species	GO:0000302	FALSE	0.0127824	1.89339	197	215	11	21031	AIFM1,ANXA1,GSTP1,NQO1,PARK7,PCNA,PRDX1,PRDX3,PRDX5,RACK1,TRAP1
GO:BP	activation of innate immune response	GO:0002218	FALSE	0.0133323	1.8751	279	215	13	21031	C1QBP,DDX3X,HMGB1,MATR3,NONO,PARP1,PCBP2,PHB1,PHB2,PRKDC,SFPQ,XRCC5,XRCC6
GO:BP	positive regulation of response to biotic stimulus	GO:0002833	FALSE	0.013564	1.86761	369	215	15	21031	C1QBP,DDX3X,DHX9,HMGB1,LAMP1,MATR3,NONO,PARP1,PCBP2,PHB1,PHB2,PRKDC,SFPQ,XRCC5,XRCC6
GO:BP	homotypic cell-cell adhesion	GO:0034109	FALSE	0.0144536	1.84002	97	215	8	21031	ACTB,CLIC1,CSRP1,FLNA,HSPB1,MYH9,PDIA3,PPIA
GO:BP	negative regulation of RNA biosynthetic process	GO:1902679	FALSE	0.0149549	1.82522	1347	215	32	21031	6PGD,BASP1,C1QBP,CALR,CBX5,DDX5,FLNA,HDGF,HMGA1,HMGB1,ILF3,NCOA5,NONO,PA2G4,PARP1,PCNA,PHB1,PHB2,PRDX5,RALY,RS8,SET,SFPQ,SRSF2,XRCC5,XRCC6,CBX1,CBX3,DCAF1,DDX21,RBBP4,STRAP
GO:BP	positive regulation of molecular function	GO:0044093	TRUE	0.0161159	1.79275	1097	215	28	21031	ACTN4,AIFM1,ANXA2,ANXA3,ASPH,CALM1,DDX3X,DHX9,ERP29,FAS,GSTO1,HMGB1,HNRPD,MTPN,PARK7,PCNA,PHB1,PHB2,PPIA,PRDX3,RACK1,RAN,TGM2,UBE2N,XRCC5,XRCC6,AHSA1,STMN1
GO:BP	positive regulation of nitrogen compound metabolic process	GO:0051173	FALSE	0.0167635	1.77563	3001	215	55	21031	6PGD,ACTB,ACTN4,AIFM1,AIMP2,ANXA2,ANXA3,ASPH,C1QBP,CALM1,DDX17,DDX3X,DHX9,EIF1,ELOB,ERP29,FAS,FUS,HDGF,HMGA1,HMGB1,HNRPD,ILF3,MTPN,MYH9,NAMPT,PARK7,PARP1,PCBP1,PCBP2,PCNA,PHB1,PHB2,PPIA,PRDX6,PRKDC,PTBP1,RAB7A,RAC1,RACK1,RBMX,SFPQ,SRSF1,SUMO2,TCEA1,U2AF2,UBE2N,XRCC5,XRCC6,DCAF1,DDX21,ILF2,PTMA,RBBP4,SF3B4
GO:BP	positive regulation of cellular process	GO:0048522	FALSE	0.0171575	1.76555	5717	215	88	21031	6PGD,ACTB,ACTN4,AGR2,AIFM1,AIMP1,ANXA1,ANXA2,ANXA3,ASPH,C1QBP,CALM1,CALR,CBR1,CLIC1,DDX17,DDX1,DDX3X,DDX5,DHX9,EIF1,EMD,ERP29,FABP5,FAS,FLNA,FUS,G6PD,GSTO1,GSTP1,HDGF,HMGA1,HMGB1,HNRPD,HSPB1,ILF3,ISG15,LAMP1,LMNA,MAP1B,MTPN,MYH9,NAMPT,NOP2,NQO1,PA2G4,PARK7,PARP1,PCBP1,PCBP2,PCNA,PDIA3,PHB1,PHB2,PPIA,PRDX3,PRDX6,PRKDC,PTBP1,RAB7A,RAC1,RACK1,RAN,RBMX,RIN2,RS8,SFPQ,SRSF1,SUMO2,TCEA1,TGM2,TMOD3,U2AF2,UBE2N,VAPA,VDAC1,WDR1,XRCC5,XRCC6,DDX21,FEN1,FSCN1,FUBP1,ILF2,PTMA,RBBP4,SEPT9,SF3B4
GO:BP	cellular respiration	GO:0045333	FALSE	0.0176846	1.7524	244	215	12	21031	ACLY,COA6,COX5A,COX5B,CYTB,ETFA,ETFB,IDH3A,PARK7,PLEC,TRAP1,SDHA
GO:BP	negative regulation of RNA splicing	GO:0033119	FALSE	0.018017	1.74432	28	215	5	21031	C1QBP,PTBP1,RBMX,SRSF9,U2AF2
GO:BP	cellular developmental process	GO:0048869	FALSE	0.0182455	1.73884	4367	215	72	21031	ACTB,ACTN4,AGR2,AIFM1,AIMP2,ALDOC,ANXA1,ANXA2,ANXA4,BASP1,CALR,CBR1,CLIC1,CPLX2,CSRP1,DDX17,DDX3X,DDX5,DHX9,EMD,FKBP4,FLNA,FLNB,G6PD,GSTK1,HMGB1,HNRPD,ISG15,LMNA,MAP1B,MTPN,MYH9,PA2G4,PARP1,PCNA,PGK1,PHB1,PLEC,PPIA,PRDX3,PRKDC,PTBP1,RAB10,RAC1,RAN,RBMX,RIN2,RRBP1,RS16,RS3,RS8,RTN3,SND1,SRSF1,TGM2,TMOD3,TPM4,UCHL1,UGDH,VAPA,VDAC1,WDR1,XRCC5,XRCC6,DCAF1,DDX21,HMGB3,KRT86,MAP4,RBBP4,STMN1,STRAP
GO:BP	actin filament-based process	GO:0030029	FALSE	0.0189817	1.72167	805	215	23	21031	ACTB,ACTN4,ALDOA,ANXA1,ARF1,CALD1,CALR,CAPZB,CSRP1,FLNA,FLNB,MTPN,MYH9,MYL6,PLEC,RAC1,RAN,RS16,TMOD3,TPM4,WDR1,FSCN1,STMN1
GO:BP	positive regulation of RNA splicing	GO:0033120	FALSE	0.0190217	1.72075	48	215	6	21031	EIF1,PRDX6,RBMX,SRSF1,U2AF2,SF3B4
GO:BP	negative regulation of mRNA metabolic process	GO:1903312	FALSE	0.0195181	1.70956	101	215	8	21031	C1QBP,DHX9,FUS,HNRPD,PTBP1,RBMX,SRSF9,U2AF2
GO:BP	energy derivation by oxidation of organic compounds	GO:0015980	FALSE	0.0203164	1.69215	335	215	14	21031	ACLY,COA6,COX5A,COX5B,CYTB,ETFA,ETFB,IDH3A,PARK7,PLEC,PYGB,TRAP1,GFPT1,SDHA
GO:BP	response to steroid hormone	GO:0048545	FALSE	0.021726	1.66302	337	215	14	21031	AIFM1,ANXA1,ANXA3,CALR,DDX17,DDX5,FKBP4,PARK7,PARP1,PCNA,PHB1,PHB2,RAN,IF2B1
GO:BP	homeostatic process	GO:0042592	TRUE	0.022698	1.64401	1712	215	37	21031	ACTB,ALDOA,ANXA1,ARF1,ASPH,CALM1,CALR,DDX3X,ERP44,FABP5,FAS,FLNA,G6PD,GSTO1,GSTP1,HMGB1,ISG15,LAMP1,NCOA5,NQO1,PARK7,PRDX1,PRDX3,PRDX4,PRDX5,PRDX6,PRKDC,RAB7A,RACK1,RALY,ENSG00000001631,RS8,TGM2,TMOD3,ATOX1,BOLA2,STRAP
GO:BP	regulation of transferase activity	GO:0051338	TRUE	0.0253783	1.59554	594	215	19	21031	ACTB,CALM1,DDX3X,ERP29,GSTP1,HNRPD,HSPB1,MVP,PARK7,PCNA,PHB1,PHB2,PPIA,PRDX3,UCHL1,XRCC5,XRCC6,CDC37,HPF1
GO:BP	defense response	GO:0006952	FALSE	0.0257016	1.59004	1791	215	38	21031	AGR2,AIMP1,ANXA1,ANXA3,C1QBP,CALM1,DDX17,DDX1,DDX3X,DHX9,FLNB,GSTP1,HMGB1,ILF3,ISG15,KYNU,LAMP1,MATR3,NONO,NQO1,PARK7,PARP1,PCBP2,PHB1,PHB2,PRDX1,PRDX5,PRKDC,RAC1,SFPQ,UBE2N,VDAC1,XRCC5,XRCC6,CDC37,DDX21,HMGB3,IF2B1
GO:BP	regulation of molecular function	GO:0065009	FALSE	0.0284195	1.54638	1799	215	38	21031	ACTB,ACTN4,AIFM1,ANXA2,ANXA3,ANXA4,ASPH,CALM1,DDX3X,DHX9,ERP29,FAS,FLNA,GSTO1,GSTP1,HMGB1,HNRPD,HSPB1,MTPN,MVP,PARK7,PARP1,PCNA,PHB1,PHB2,PPIA,PRDX3,RACK1,RAN,TGM2,UBE2N,UCHL1,XRCC5,XRCC6,AHSA1,CDC37,HPF1,STMN1
GO:BP	cellular response to steroid hormone stimulus	GO:0071383	FALSE	0.0291974	1.53466	215	215	11	21031	AIFM1,ANXA1,CALR,DDX17,DDX5,FKBP4,PARK7,PARP1,PHB1,PHB2,RAN
GO:BP	glutathione metabolic process	GO:0006749	FALSE	0.0341046	1.46719	53	215	6	21031	ETHE1,G6PD,GSTK1,GSTO1,GSTP1,PARK7
GO:BP	apoptotic signaling pathway	GO:0097190	FALSE	0.0342871	1.46487	607	215	19	21031	AIFM1,DDX3X,DDX5,ERP29,FAS,GSTP1,HSPB1,HYOU1,LMNA,NONO,PARK7,PARP1,PDIA3,PPIA,PRKDC,RACK1,SFPQ,TRAP1,VDAC2
GO:BP	cell differentiation	GO:0030154	FALSE	0.0355251	1.44947	4366	215	71	21031	ACTB,ACTN4,AGR2,AIFM1,AIMP2,ALDOC,ANXA1,ANXA2,ANXA4,BASP1,CALR,CBR1,CLIC1,CPLX2,CSRP1,DDX17,DDX3X,DDX5,DHX9,EMD,FKBP4,FLNA,FLNB,G6PD,GSTK1,HMGB1,ISG15,LMNA,MAP1B,MTPN,MYH9,PA2G4,PARP1,PCNA,PGK1,PHB1,PLEC,PPIA,PRDX3,PRKDC,PTBP1,RAB10,RAC1,RAN,RBMX,RIN2,RRBP1,RS16,RS3,RS8,RTN3,SND1,SRSF1,TGM2,TMOD3,TPM4,UCHL1,UGDH,VAPA,VDAC1,WDR1,XRCC5,XRCC6,DCAF1,DDX21,HMGB3,KRT86,MAP4,RBBP4,STMN1,STRAP
GO:BP	regulation of response to biotic stimulus	GO:0002831	FALSE	0.0359742	1.44401	502	215	17	21031	C1QBP,DDX3X,DHX9,HMGB1,ISG15,LAMP1,MATR3,NONO,PARP1,PCBP2,PHB1,PHB2,PRKDC,SFPQ,XRCC5,XRCC6,CDC37
GO:BP	response to endoplasmic reticulum stress	GO:0034976	FALSE	0.0361818	1.44151	220	215	11	21031	AGR2,AIFM1,DDX3X,ERP29,ERP44,HYOU1,PARK7,PDIA3,PDIA4,PDIA6,RACK1
GO:BP	negative regulation of protein catabolic process	GO:0042177	FALSE	0.0365804	1.43675	110	215	8	21031	ANXA2,FLNA,NQO1,PARK7,PHB1,ENSG00000001630,SNX12,EIF3H
GO:BP	carboxylic acid metabolic process	GO:0019752	TRUE	0.0367844	1.43434	899	215	24	21031	ACLY,ALDOA,ALDOC,ANXA1,CBR1,ECH1,ETFA,ETFB,FABP5,GSTO1,GSTP1,IDH3A,KYNU,LDHA,LDHB,OAT,PARK7,PGAM1,PGK1,PTGR1,UGDH,VDAC1,GFPT1,SDHA
GO:BP	DNA duplex unwinding	GO:0032508	FALSE	0.0372169	1.42926	80	215	7	21031	ANXA1,DDX1,DDX3X,DHX9,HMGA1,XRCC5,XRCC6
GO:BP	hydrogen peroxide metabolic process	GO:0042743	FALSE	0.0423401	1.37325	55	215	6	21031	PARK7,PRDX1,PRDX3,PRDX4,PRDX5,RAC1
GO:BP	negative regulation of protein-containing complex assembly	GO:0031333	TRUE	0.0461424	1.3359	148	215	9	21031	CAPZB,DDX3X,FKBP4,HMGB1,MTPN,PARK7,TMOD3,VDAC2,STMN1
GO:CC	extracellular exosome	GO:0070062	TRUE	4.10794e-36	35.3864	2109	216	93	22097	ACLY,ACTB,ACTN4,ALDH2,ALDOA,ALDOC,ANXA1,ANXA2,ANXA3,ANXA4,ANXA5,ARF1,BASP1,BLVRB,CALR,CAPZB,CBR1,CLIC1,CSRP1,DDX3X,DDX5,ECH1,ERP44,FABP5,FAS,FKBP4,FLNA,FLNB,G6PD,GLOD4,GSTK1,GSTO1,GSTP1,HSPB1,HYOU1,LAMP1,LDHA,LDHB,LEG1,MVP,MYH9,MYL6,MYOF,NAMPT,PA2G4,PARK7,PCBP1,PCBP2,PCNA,PDIA3,PDIA6,PEBP1,PEPD,PGAM1,PGK1,PHB1,PLEC,PPIA,PPIB,PRDX1,PRDX4,PRDX5,PRDX6,PSME1,PTBP1,PTGR1,PYGB,RAB10,RAB2A,RAB7A,RAC1,RACK1,RAN,RBMX,S100P,SND1,TGM2,TKT,TPM4,UBA1,UBE2N,UGDH,VAT1,VDAC1,WDR1,AHSA1,CDC37,EIF3B,EIF3H,FSCN1,GFPT1,STMN1,TNPO1
GO:CC	extracellular vesicle	GO:1903561	FALSE	1.04077e-35	34.9826	2133	216	93	22097	ACLY,ACTB,ACTN4,ALDH2,ALDOA,ALDOC,ANXA1,ANXA2,ANXA3,ANXA4,ANXA5,ARF1,BASP1,BLVRB,CALR,CAPZB,CBR1,CLIC1,CSRP1,DDX3X,DDX5,ECH1,ERP44,FABP5,FAS,FKBP4,FLNA,FLNB,G6PD,GLOD4,GSTK1,GSTO1,GSTP1,HSPB1,HYOU1,LAMP1,LDHA,LDHB,LEG1,MVP,MYH9,MYL6,MYOF,NAMPT,PA2G4,PARK7,PCBP1,PCBP2,PCNA,PDIA3,PDIA6,PEBP1,PEPD,PGAM1,PGK1,PHB1,PLEC,PPIA,PPIB,PRDX1,PRDX4,PRDX5,PRDX6,PSME1,PTBP1,PTGR1,PYGB,RAB10,RAB2A,RAB7A,RAC1,RACK1,RAN,RBMX,S100P,SND1,TGM2,TKT,TPM4,UBA1,UBE2N,UGDH,VAT1,VDAC1,WDR1,AHSA1,CDC37,EIF3B,EIF3H,FSCN1,GFPT1,STMN1,TNPO1
GO:CC	extracellular organelle	GO:0043230	FALSE	1.08158e-35	34.9659	2134	216	93	22097	ACLY,ACTB,ACTN4,ALDH2,ALDOA,ALDOC,ANXA1,ANXA2,ANXA3,ANXA4,ANXA5,ARF1,BASP1,BLVRB,CALR,CAPZB,CBR1,CLIC1,CSRP1,DDX3X,DDX5,ECH1,ERP44,FABP5,FAS,FKBP4,FLNA,FLNB,G6PD,GLOD4,GSTK1,GSTO1,GSTP1,HSPB1,HYOU1,LAMP1,LDHA,LDHB,LEG1,MVP,MYH9,MYL6,MYOF,NAMPT,PA2G4,PARK7,PCBP1,PCBP2,PCNA,PDIA3,PDIA6,PEBP1,PEPD,PGAM1,PGK1,PHB1,PLEC,PPIA,PPIB,PRDX1,PRDX4,PRDX5,PRDX6,PSME1,PTBP1,PTGR1,PYGB,RAB10,RAB2A,RAB7A,RAC1,RACK1,RAN,RBMX,S100P,SND1,TGM2,TKT,TPM4,UBA1,UBE2N,UGDH,VAT1,VDAC1,WDR1,AHSA1,CDC37,EIF3B,EIF3H,FSCN1,GFPT1,STMN1,TNPO1
GO:CC	extracellular membrane-bounded organelle	GO:0065010	FALSE	1.08158e-35	34.9659	2134	216	93	22097	ACLY,ACTB,ACTN4,ALDH2,ALDOA,ALDOC,ANXA1,ANXA2,ANXA3,ANXA4,ANXA5,ARF1,BASP1,BLVRB,CALR,CAPZB,CBR1,CLIC1,CSRP1,DDX3X,DDX5,ECH1,ERP44,FABP5,FAS,FKBP4,FLNA,FLNB,G6PD,GLOD4,GSTK1,GSTO1,GSTP1,HSPB1,HYOU1,LAMP1,LDHA,LDHB,LEG1,MVP,MYH9,MYL6,MYOF,NAMPT,PA2G4,PARK7,PCBP1,PCBP2,PCNA,PDIA3,PDIA6,PEBP1,PEPD,PGAM1,PGK1,PHB1,PLEC,PPIA,PPIB,PRDX1,PRDX4,PRDX5,PRDX6,PSME1,PTBP1,PTGR1,PYGB,RAB10,RAB2A,RAB7A,RAC1,RACK1,RAN,RBMX,S100P,SND1,TGM2,TKT,TPM4,UBA1,UBE2N,UGDH,VAT1,VDAC1,WDR1,AHSA1,CDC37,EIF3B,EIF3H,FSCN1,GFPT1,STMN1,TNPO1
GO:CC	extracellular space	GO:0005615	FALSE	8.61707e-28	27.0646	3303	216	103	22097	ACLY,ACTB,ACTN4,AGR2,AIMP1,ALDH2,ALDOA,ALDOC,ANXA1,ANXA2,ANXA3,ANXA4,ANXA5,ARF1,BASP1,BLVRB,CALR,CAPZB,CBR1,CLIC1,CSRP1,DDX3X,DDX5,ECH1,ERP44,FABP5,FAS,FKBP4,FLNA,FLNB,G6PD,GLOD4,GSTK1,GSTO1,GSTP1,HDGF,HMGB1,HSPB1,HYOU1,LAMP1,LDHA,LDHB,LEG1,MVP,MYH9,MYL6,MYOF,NAMPT,NCOA5,PA2G4,PARK7,PCBP1,PCBP2,PCNA,PDIA3,PDIA4,PDIA6,PEBP1,PEPD,PGAM1,PGK1,PHB1,PLEC,PPIA,PPIB,PRDX1,PRDX4,PRDX5,PRDX6,PSME1,PTBP1,PTGR1,PYGB,RAB10,RAB2A,RAB7A,RAC1,RACK1,RAN,RBMX,ENSG00000001631,RTN3,S100P,SND1,TGM2,TKT,TPM4,UBA1,UBE2N,UGDH,VAT1,VDAC1,WDR1,AHSA1,CDC37,EIF3B,EIF3H,FSCN1,GFPT1,IF2B1,KRT86,STMN1,TNPO1
GO:CC	vesicle	GO:0031982	FALSE	3.60477e-26	25.4431	4004	216	111	22097	ACLY,ACTB,ACTN4,ALDH2,ALDOA,ALDOC,ANXA1,ANXA2,ANXA3,ANXA4,ANXA5,AP2A2,ARF1,BASP1,BLVRB,CALM1,CALR,CALU,CAPZB,CBR1,CLIC1,CSRP1,DDX3X,DDX5,ECH1,ERP29,ERP44,FABP5,FAS,FKBP4,FLNA,FLNB,G6PD,GLOD4,GSTK1,GSTO1,GSTP1,HMGB1,HSPB1,HYOU1,LAMP1,LDHA,LDHB,LEG1,MGST1,MLEC,MVP,MYH9,MYL6,MYOF,NAMPT,PA2G4,PARK7,PCBP1,PCBP2,PCNA,PDIA3,PDIA4,PDIA6,PEBP1,PEPD,PGAM1,PGK1,PHB1,PLEC,PLIN3,PPIA,PPIB,PRDX1,PRDX3,PRDX4,PRDX5,PRDX6,PSME1,PTBP1,PTGR1,PYGB,RAB10,RAB2A,RAB7A,RAC1,RACK1,RAN,RBMX,RIN2,RPN1,S100P,SND1,SNX12,TGM2,TKT,TPM4,UBA1,UBE2N,UGDH,VAPA,VAT1,VDAC1,VDAC2,WDR1,XRCC5,XRCC6,AHSA1,CDC37,EIF3B,EIF3H,FSCN1,GFPT1,ILF2,STMN1,TNPO1
GO:CC	extracellular region	GO:0005576	FALSE	1.5019e-25	24.8234	4213	216	113	22097	ACLY,ACTB,ACTN4,AGR2,AIMP1,ALDH2,ALDOA,ALDOC,ANXA1,ANXA2,ANXA3,ANXA4,ANXA5,ARF1,BASP1,BLVRB,C1QBP,CALM1,CALR,CALU,CAPZB,CBR1,CLIC1,CSRP1,DDX3X,DDX5,ECH1,ERP44,FABP5,FAS,FKBP4,FLNA,FLNB,G6PD,GLOD4,GSTK1,GSTO1,GSTP1,HDGF,HMGB1,HSPB1,HYOU1,ILF3,ISG15,LAMP1,LDHA,LDHB,LEG1,MVP,MYH9,MYL6,MYOF,NAMPT,NCOA5,PA2G4,PARK7,PCBP1,PCBP2,PCNA,PDIA3,PDIA4,PDIA6,PEBP1,PEPD,PGAM1,PGK1,PHB1,PLEC,PON2,PPIA,PPIB,PRDX1,PRDX4,PRDX5,PRDX6,PSME1,PTBP1,PTGR1,PYGB,RAB10,RAB2A,RAB7A,RAC1,RACK1,RAN,RBMX,RS16,ENSG00000001631,RTN3,S100P,SND1,TGM2,TKT,TPM4,UBA1,UBE2N,UGDH,VAT1,VDAC1,WDR1,XRCC5,XRCC6,AHSA1,CDC37,EIF3B,EIF3H,FSCN1,GFPT1,IF2B1,ILF2,KRT86,STMN1,TNPO1
GO:CC	cytosol	GO:0005829	FALSE	5.03765e-22	21.2978	5487	216	124	22097	ACLY,ACTB,AIFM1,AIMP1,AIMP2,ALDOA,ALDOC,ANXA1,ANXA2,ANXA5,AP2A2,ARF1,BLVRB,C1QBP,CALD1,CALM1,CALR,CAPZB,CBR1,CPLX2,DDX17,DDX1,DDX3X,DDX5,DHX9,ECH1,EIF3G,ELOB,EMD,ESYT2,EXOC7,FABP5,FAS,FKBP4,FLNA,FLNB,G6PD,GSTK1,GSTO1,GSTP1,HARS1,HMGA1,HNRPD,HNRPF,HSPB1,ISG15,KYNU,LAMP1,LDHA,LDHB,LMNA,MAP1B,MTPN,MVP,MYH9,MYL6,NAMPT,NQO1,NUDC,PARK7,PARP1,PCBP1,PCBP2,PDIA6,PEBP1,PGAM1,PGK1,PLEC,PLIN3,PPIA,PPIB,PRDX1,PRDX3,PRDX4,PRDX5,PRDX6,PRKDC,PSME1,PTCD3,RAB10,RAB2A,RAB7A,RAC1,RACK1,RAN,RIN2,RPN1,RS8,RTCB,SET,SFPQ,SND1,SRSF2,STIP1,SYNC,TGM2,TKT,TPM4,UBA1,UBE2N,UCHL1,UGDH,VAPA,WDR1,XRCC5,XRCC6,ADRM1,AHSA1,ATOX1,BOLA2,CDC37,DDX21,EIF3B,EIF3H,FSCN1,GFPT1,ILF2,KRT86,MAP4,PTMA,RBBP4,STMN1,STRAP,TNPO1
GO:CC	cytoplasm	GO:0005737	FALSE	2.07402e-21	20.6832	12345	216	189	22097	ACLY,ACTB,ACTN4,AGR2,AIFM1,AIMP1,AIMP2,ALDH2,ALDOA,ALDOC,ANXA1,ANXA2,ANXA3,ANXA4,ANXA5,AP2A2,ARF1,ASPH,BASP1,BLVRB,C1QBP,CALD1,CALM1,CALR,CALU,CAPZB,CBR1,CLIC1,COA6,COX5A,COX5B,CPLX2,CSRP1,CYB5B,CYTB,DDX17,DDX1,DDX3X,DDX5,DHX9,ECH1,EIF1,EIF3G,ELOB,EMD,ERP29,ERP44,ESYT2,ETFA,ETFB,ETHE1,EXOC7,FABP5,FAS,FKBP4,FLNA,FLNB,FUS,G6PD,GLOD4,GSTK1,GSTO1,GSTP1,HARS1,HDGF,HMGA1,HMGB1,HNRPD,HNRPF,HSPB1,HYOU1,IDH3A,ILF3,ISG15,KYNU,LAMP1,LASP1,LDHA,LDHB,LMNA,MAP1B,MGST1,MLEC,MTPN,MVP,MYH9,MYL6,MYOF,NAMPT,NQO1,NUDC,OAT,PA2G4,PARK7,PARP1,PCBP1,PCBP2,PDIA3,PDIA4,PDIA6,PEBP1,PGAM1,PGK1,PHB1,PHB2,PLEC,PLIN3,PPIA,PPIB,PRDX1,PRDX3,PRDX4,PRDX5,PRDX6,PRKDC,PSME1,PTCD3,PTGR1,PYGB,RAB10,RAB2A,RAB7A,RAC1,RACK1,RAN,RCN1,RIN2,RPN1,RPN2,RRBP1,RS3,ENSG00000001631,ENSG00000289027,ENSG00000001630,RS8,RTCB,RTN3,S100P,SET,SFPQ,SND1,SNX12,SQOR,SRSF1,SRSF2,STIP1,SYNC,TGM2,TKT,TMOD3,TPM4,TRAP1,UBA1,UBE2N,UCHL1,UGDH,VAPA,VAT1,VDAC1,VDAC2,WDR1,XRCC5,XRCC6,ADRM1,AHSA1,ATOX1,BOLA2,CDC37,DCAF1,DDX21,EIF3B,EIF3H,FEN1,FSCN1,FUBP1,GFPT1,HMGB3,ILF2,KRT86,MAP4,NASP,PIN4,PTMA,RBBP4,SDHA,SEPT9,STMN1,STRAP,TNPO1
GO:CC	organelle	GO:0043226	FALSE	7.1327e-17	16.1467	16808	216	211	22097	6PGD,ACLY,ACTB,ACTN4,AGR2,AIFM1,AIMP1,AIMP2,ALDH2,ALDOA,ALDOC,ANXA1,ANXA2,ANXA3,ANXA4,ANXA5,AP2A2,ARF1,ASPH,BASP1,BLVRB,C1QBP,CALD1,CALM1,CALR,CALU,CAPZB,CBR1,CBX5,CLIC1,COA6,COX5A,COX5B,CPLX2,CSRP1,CYB5B,CYTB,DDX17,DDX1,DDX3X,DDX5,DHX9,ECH1,EIF1,ELOB,EMD,ERP29,ERP44,ESYT2,ETFA,ETFB,ETHE1,EXOC7,FABP5,FAS,FKBP3,FKBP4,FLNA,FLNB,FUS,G6PD,GLOD4,GSTK1,GSTO1,GSTP1,HARS1,HDGF,HMGA1,HMGB1,HNRPD,HNRPF,HSPB1,HYOU1,IDH3A,ILF3,ISG15,KYNU,LAMP1,LASP1,LDHA,LDHB,LEG1,LMNA,LMNB1,MAP1B,MATR3,MGST1,MLEC,MTPN,MVP,MYH9,MYL6,MYOF,NAMPT,NCOA5,NONO,NOP2,NQO1,NUDC,OAT,PA2G4,PARK7,PARP1,PCBP1,PCBP2,PCNA,PDIA3,PDIA4,PDIA6,PEBP1,PEPD,PGAM1,PGK1,PHB1,PHB2,PLEC,PLIN3,PPIA,PPIB,PRDX1,PRDX3,PRDX4,PRDX5,PRDX6,PRKDC,PSME1,PTBP1,PTCD3,PTGR1,PYGB,RAB10,RAB2A,RAB7A,RAC1,RACK1,RALY,RAN,RBMX,RCN1,RIN2,RPN1,RPN2,RRBP1,RS3,ENSG00000001631,ENSG00000285953,ENSG00000289027,ENSG00000001630,RS8,RTCB,RTN3,S100P,SET,SFPQ,SND1,SNRPA,SNX12,SQOR,SRSF1,SRSF2,SRSF9,STIP1,SUMO2,SYNC,TCEA1,TGM2,TKT,TMOD3,TPM4,TRAP1,U2AF2,UBA1,UBE2N,UCHL1,UGDH,VAPA,VAT1,VDAC1,VDAC2,WDR1,XRCC5,XRCC6,ADRM1,AHSA1,BOLA2,CBX1,CBX3,CDC37,DCAF1,DDX21,EIF3B,EIF3H,FEN1,FSCN1,FUBP1,GFPT1,HMGB3,HPF1,ILF2,KRT86,MAP4,NASP,PIN4,PTMA,RBBP4,SDHA,SEPT9,SF3B4,STMN1,STRAP,TNPO1
GO:CC	membrane-enclosed lumen	GO:0031974	FALSE	6.73032e-15	14.172	6657	216	125	22097	6PGD,ACLY,ACTB,ACTN4,AIFM1,ALDH2,ALDOA,ALDOC,ANXA1,ANXA2,ASPH,BASP1,BLVRB,C1QBP,CALM1,CALR,CALU,CBX5,COA6,DDX17,DDX1,DDX3X,DDX5,DHX9,ECH1,ELOB,EMD,ERP29,ERP44,ETFA,ETFB,ETHE1,FABP5,FAS,FKBP4,FLNA,FUS,GSTK1,GSTP1,HDGF,HMGA1,HMGB1,HNRPD,HNRPF,HYOU1,IDH3A,ILF3,ISG15,KYNU,LMNA,LMNB1,MATR3,MVP,MYH9,NAMPT,NCOA5,NONO,NOP2,NUDC,OAT,PA2G4,PARK7,PARP1,PCBP1,PCBP2,PCNA,PDIA3,PDIA4,PDIA6,PGAM1,PHB1,PHB2,PPIA,PPIB,PRDX3,PRDX4,PRDX5,PRDX6,PRKDC,PSME1,PTBP1,PTCD3,PYGB,RACK1,RAN,RBMX,RCN1,RPN2,RS8,RTCB,S100P,SET,SFPQ,SNRPA,SRSF1,SRSF2,SRSF9,SUMO2,TCEA1,TKT,TRAP1,U2AF2,UBA1,UBE2N,UCHL1,UGDH,VAT1,VDAC1,VDAC2,XRCC5,XRCC6,ADRM1,CBX1,CBX3,DCAF1,DDX21,FEN1,FUBP1,ILF2,NASP,PIN4,PTMA,RBBP4,SDHA,SF3B4
GO:CC	organelle lumen	GO:0043233	FALSE	6.73032e-15	14.172	6657	216	125	22097	6PGD,ACLY,ACTB,ACTN4,AIFM1,ALDH2,ALDOA,ALDOC,ANXA1,ANXA2,ASPH,BASP1,BLVRB,C1QBP,CALM1,CALR,CALU,CBX5,COA6,DDX17,DDX1,DDX3X,DDX5,DHX9,ECH1,ELOB,EMD,ERP29,ERP44,ETFA,ETFB,ETHE1,FABP5,FAS,FKBP4,FLNA,FUS,GSTK1,GSTP1,HDGF,HMGA1,HMGB1,HNRPD,HNRPF,HYOU1,IDH3A,ILF3,ISG15,KYNU,LMNA,LMNB1,MATR3,MVP,MYH9,NAMPT,NCOA5,NONO,NOP2,NUDC,OAT,PA2G4,PARK7,PARP1,PCBP1,PCBP2,PCNA,PDIA3,PDIA4,PDIA6,PGAM1,PHB1,PHB2,PPIA,PPIB,PRDX3,PRDX4,PRDX5,PRDX6,PRKDC,PSME1,PTBP1,PTCD3,PYGB,RACK1,RAN,RBMX,RCN1,RPN2,RS8,RTCB,S100P,SET,SFPQ,SNRPA,SRSF1,SRSF2,SRSF9,SUMO2,TCEA1,TKT,TRAP1,U2AF2,UBA1,UBE2N,UCHL1,UGDH,VAT1,VDAC1,VDAC2,XRCC5,XRCC6,ADRM1,CBX1,CBX3,DCAF1,DDX21,FEN1,FUBP1,ILF2,NASP,PIN4,PTMA,RBBP4,SDHA,SF3B4
GO:CC	intracellular organelle lumen	GO:0070013	FALSE	6.73032e-15	14.172	6657	216	125	22097	6PGD,ACLY,ACTB,ACTN4,AIFM1,ALDH2,ALDOA,ALDOC,ANXA1,ANXA2,ASPH,BASP1,BLVRB,C1QBP,CALM1,CALR,CALU,CBX5,COA6,DDX17,DDX1,DDX3X,DDX5,DHX9,ECH1,ELOB,EMD,ERP29,ERP44,ETFA,ETFB,ETHE1,FABP5,FAS,FKBP4,FLNA,FUS,GSTK1,GSTP1,HDGF,HMGA1,HMGB1,HNRPD,HNRPF,HYOU1,IDH3A,ILF3,ISG15,KYNU,LMNA,LMNB1,MATR3,MVP,MYH9,NAMPT,NCOA5,NONO,NOP2,NUDC,OAT,PA2G4,PARK7,PARP1,PCBP1,PCBP2,PCNA,PDIA3,PDIA4,PDIA6,PGAM1,PHB1,PHB2,PPIA,PPIB,PRDX3,PRDX4,PRDX5,PRDX6,PRKDC,PSME1,PTBP1,PTCD3,PYGB,RACK1,RAN,RBMX,RCN1,RPN2,RS8,RTCB,S100P,SET,SFPQ,SNRPA,SRSF1,SRSF2,SRSF9,SUMO2,TCEA1,TKT,TRAP1,U2AF2,UBA1,UBE2N,UCHL1,UGDH,VAT1,VDAC1,VDAC2,XRCC5,XRCC6,ADRM1,CBX1,CBX3,DCAF1,DDX21,FEN1,FUBP1,ILF2,NASP,PIN4,PTMA,RBBP4,SDHA,SF3B4
GO:CC	membrane-bounded organelle	GO:0043227	FALSE	2.53967e-14	13.5952	15671	216	202	22097	6PGD,ACLY,ACTB,ACTN4,AGR2,AIFM1,AIMP1,AIMP2,ALDH2,ALDOA,ALDOC,ANXA1,ANXA2,ANXA3,ANXA4,ANXA5,AP2A2,ARF1,ASPH,BASP1,BLVRB,C1QBP,CALM1,CALR,CALU,CAPZB,CBR1,CBX5,CLIC1,COA6,COX5A,COX5B,CPLX2,CSRP1,CYB5B,CYTB,DDX17,DDX1,DDX3X,DDX5,DHX9,ECH1,EIF1,ELOB,EMD,ERP29,ERP44,ESYT2,ETFA,ETFB,ETHE1,FABP5,FAS,FKBP3,FKBP4,FLNA,FLNB,FUS,G6PD,GLOD4,GSTK1,GSTO1,GSTP1,HARS1,HDGF,HMGA1,HMGB1,HNRPD,HNRPF,HSPB1,HYOU1,IDH3A,ILF3,ISG15,KYNU,LAMP1,LDHA,LDHB,LEG1,LMNA,LMNB1,MAP1B,MATR3,MGST1,MLEC,MTPN,MVP,MYH9,MYL6,MYOF,NAMPT,NCOA5,NONO,NOP2,NQO1,NUDC,OAT,PA2G4,PARK7,PARP1,PCBP1,PCBP2,PCNA,PDIA3,PDIA4,PDIA6,PEBP1,PEPD,PGAM1,PGK1,PHB1,PHB2,PLEC,PLIN3,PPIA,PPIB,PRDX1,PRDX3,PRDX4,PRDX5,PRDX6,PRKDC,PSME1,PTBP1,PTCD3,PTGR1,PYGB,RAB10,RAB2A,RAB7A,RAC1,RACK1,RALY,RAN,RBMX,RCN1,RIN2,RPN1,RPN2,RRBP1,ENSG00000289027,ENSG00000001630,RS8,RTCB,RTN3,S100P,SET,SFPQ,SND1,SNRPA,SNX12,SQOR,SRSF1,SRSF2,SRSF9,STIP1,SUMO2,TCEA1,TGM2,TKT,TPM4,TRAP1,U2AF2,UBA1,UBE2N,UCHL1,UGDH,VAPA,VAT1,VDAC1,VDAC2,WDR1,XRCC5,XRCC6,ADRM1,AHSA1,BOLA2,CBX1,CBX3,CDC37,DCAF1,DDX21,EIF3B,EIF3H,FEN1,FSCN1,FUBP1,GFPT1,HMGB3,HPF1,ILF2,MAP4,NASP,PIN4,PTMA,RBBP4,SDHA,SEPT9,SF3B4,STMN1,STRAP,TNPO1
GO:CC	intracellular organelle	GO:0043229	FALSE	1.01707e-12	11.9926	16018	216	202	22097	6PGD,ACLY,ACTB,ACTN4,AGR2,AIFM1,AIMP1,AIMP2,ALDH2,ALDOA,ALDOC,ANXA1,ANXA2,ANXA3,ANXA4,ANXA5,AP2A2,ARF1,ASPH,BASP1,BLVRB,C1QBP,CALD1,CALM1,CALR,CALU,CAPZB,CBX5,CLIC1,COA6,COX5A,COX5B,CPLX2,CSRP1,CYB5B,CYTB,DDX17,DDX1,DDX3X,DDX5,DHX9,ECH1,EIF1,ELOB,EMD,ERP29,ERP44,ESYT2,ETFA,ETFB,ETHE1,EXOC7,FABP5,FAS,FKBP3,FKBP4,FLNA,FLNB,FUS,G6PD,GLOD4,GSTK1,GSTP1,HARS1,HDGF,HMGA1,HMGB1,HNRPD,HNRPF,HSPB1,HYOU1,IDH3A,ILF3,ISG15,KYNU,LAMP1,LASP1,LDHA,LDHB,LMNA,LMNB1,MAP1B,MATR3,MGST1,MLEC,MTPN,MVP,MYH9,MYL6,MYOF,NAMPT,NCOA5,NONO,NOP2,NQO1,NUDC,OAT,PA2G4,PARK7,PARP1,PCBP1,PCBP2,PCNA,PDIA3,PDIA4,PDIA6,PEBP1,PGAM1,PHB1,PHB2,PLEC,PLIN3,PPIA,PPIB,PRDX1,PRDX3,PRDX4,PRDX5,PRDX6,PRKDC,PSME1,PTBP1,PTCD3,PYGB,RAB10,RAB2A,RAB7A,RAC1,RACK1,RALY,RAN,RBMX,RCN1,RIN2,RPN1,RPN2,RRBP1,RS3,ENSG00000001631,ENSG00000285953,ENSG00000289027,ENSG00000001630,RS8,RTCB,RTN3,S100P,SET,SFPQ,SND1,SNRPA,SNX12,SQOR,SRSF1,SRSF2,SRSF9,STIP1,SUMO2,SYNC,TCEA1,TGM2,TKT,TMOD3,TPM4,TRAP1,U2AF2,UBA1,UBE2N,UCHL1,UGDH,VAPA,VAT1,VDAC1,VDAC2,WDR1,XRCC5,XRCC6,ADRM1,AHSA1,BOLA2,CBX1,CBX3,DCAF1,DDX21,EIF3B,FEN1,FSCN1,FUBP1,HMGB3,HPF1,ILF2,KRT86,MAP4,NASP,PIN4,PTMA,RBBP4,SDHA,SEPT9,SF3B4,STMN1,STRAP,TNPO1
GO:CC	intracellular anatomical structure	GO:0005622	FALSE	7.2162e-12	11.1417	17834	216	211	22097	6PGD,ACLY,ACTB,ACTN4,AGR2,AIFM1,AIMP1,AIMP2,ALDH2,ALDOA,ALDOC,ANXA1,ANXA2,ANXA3,ANXA4,ANXA5,AP2A2,ARF1,ASPH,BASP1,BLVRB,C1QBP,CALD1,CALM1,CALR,CALU,CAPZB,CBR1,CBX5,CLIC1,COA6,COX5A,COX5B,CPLX2,CSRP1,CYB5B,CYTB,DDX17,DDX1,DDX3X,DDX5,DHX9,ECH1,EIF1,EIF3G,ELOB,EMD,ERP29,ERP44,ESYT2,ETFA,ETFB,ETHE1,EXOC7,FABP5,FAS,FKBP3,FKBP4,FLNA,FLNB,FUS,G6PD,GLOD4,GSTK1,GSTO1,GSTP1,HARS1,HDGF,HMGA1,HMGB1,HNRPD,HNRPF,HSPB1,HYOU1,IDH3A,ILF3,ISG15,KYNU,LAMP1,LASP1,LDHA,LDHB,LMNA,LMNB1,MAP1B,MATR3,MGST1,MLEC,MTPN,MVP,MYH9,MYL6,MYOF,NAMPT,NCOA5,NONO,NOP2,NQO1,NUDC,OAT,PA2G4,PARK7,PARP1,PCBP1,PCBP2,PCNA,PDIA3,PDIA4,PDIA6,PEBP1,PGAM1,PGK1,PHB1,PHB2,PLEC,PLIN3,PPIA,PPIB,PRDX1,PRDX3,PRDX4,PRDX5,PRDX6,PRKDC,PSME1,PTBP1,PTCD3,PTGR1,PYGB,RAB10,RAB2A,RAB7A,RAC1,RACK1,RALY,RAN,RBMX,RCN1,RIN2,RPN1,RPN2,RRBP1,RS3,ENSG00000001631,ENSG00000285953,ENSG00000289027,ENSG00000001630,RS8,RTCB,RTN3,S100P,SET,SFPQ,SND1,SNRPA,SNX12,SQOR,SRSF1,SRSF2,SRSF9,STIP1,SUMO2,SYNC,TCEA1,TGM2,TKT,TMOD3,TPM4,TRAP1,U2AF2,UBA1,UBE2N,UCHL1,UGDH,VAPA,VAT1,VDAC1,VDAC2,WDR1,XRCC5,XRCC6,ADRM1,AHSA1,ATOX1,BOLA2,CBX1,CBX3,CDC37,DCAF1,DDX21,EIF3B,EIF3H,FEN1,FSCN1,FUBP1,GFPT1,HMGB3,HPF1,ILF2,KRT86,MAP4,NASP,PIN4,PTMA,RBBP4,SDHA,SEPT9,SF3B4,STMN1,STRAP,TNPO1
GO:CC	secretory granule	GO:0030141	FALSE	3.36995e-11	10.4724	896	216	37	22097	ACLY,ACTN4,ALDOA,ALDOC,ANXA2,ANXA3,ANXA4,ANXA5,AP2A2,CALR,DDX3X,ERP44,FABP5,GSTP1,HMGB1,LAMP1,MGST1,MLEC,MVP,MYH9,PA2G4,PGAM1,PPIA,PRDX4,PRDX6,PYGB,RAB10,RAB2A,RAB7A,RAC1,S100P,VAPA,VAT1,VDAC2,XRCC5,XRCC6,ILF2
GO:CC	pigment granule	GO:0048770	TRUE	9.00333e-11	10.0456	111	216	15	22097	ANXA2,CALU,ERP29,LAMP1,PDIA3,PDIA4,PDIA6,PPIB,PRDX1,RAB2A,RAB7A,RAC1,RAN,RPN1,SND1
GO:CC	melanosome	GO:0042470	FALSE	9.00333e-11	10.0456	111	216	15	22097	ANXA2,CALU,ERP29,LAMP1,PDIA3,PDIA4,PDIA6,PPIB,PRDX1,RAB2A,RAB7A,RAC1,RAN,RPN1,SND1
GO:CC	nucleoplasm	GO:0005654	TRUE	1.38506e-10	9.85853	4220	216	87	22097	6PGD,ACLY,ACTB,ANXA1,BASP1,BLVRB,CALM1,CBX5,COA6,DDX17,DDX1,DDX3X,DDX5,DHX9,ELOB,EMD,ETHE1,FABP5,FAS,FKBP4,FUS,HDGF,HMGA1,HMGB1,HNRPD,HNRPF,ILF3,ISG15,KYNU,LMNA,LMNB1,MYH9,NAMPT,NCOA5,NONO,NOP2,NUDC,OAT,PARK7,PARP1,PCBP1,PCBP2,PCNA,PHB1,PPIB,PRDX3,PRKDC,PSME1,PTBP1,PTCD3,RACK1,RAN,RBMX,RPN2,RS8,RTCB,S100P,SET,SFPQ,SNRPA,SRSF1,SRSF2,SRSF9,SUMO2,TCEA1,TKT,TRAP1,U2AF2,UBA1,UBE2N,UCHL1,UGDH,XRCC5,XRCC6,ADRM1,CBX1,CBX3,DCAF1,DDX21,FEN1,FUBP1,ILF2,NASP,PIN4,PTMA,RBBP4,SF3B4
GO:CC	secretory granule lumen	GO:0034774	FALSE	3.10525e-10	9.5079	320	216	22	22097	ACLY,ACTN4,ALDOA,ALDOC,ANXA2,DDX3X,ERP44,FABP5,GSTP1,HMGB1,MVP,PA2G4,PGAM1,PPIA,PRDX4,PRDX6,PYGB,S100P,VAT1,XRCC5,XRCC6,ILF2
GO:CC	cytoplasmic vesicle lumen	GO:0060205	FALSE	3.74299e-10	9.42678	323	216	22	22097	ACLY,ACTN4,ALDOA,ALDOC,ANXA2,DDX3X,ERP44,FABP5,GSTP1,HMGB1,MVP,PA2G4,PGAM1,PPIA,PRDX4,PRDX6,PYGB,S100P,VAT1,XRCC5,XRCC6,ILF2
GO:CC	vesicle lumen	GO:0031983	FALSE	3.98164e-10	9.39994	324	216	22	22097	ACLY,ACTN4,ALDOA,ALDOC,ANXA2,DDX3X,ERP44,FABP5,GSTP1,HMGB1,MVP,PA2G4,PGAM1,PPIA,PRDX4,PRDX6,PYGB,S100P,VAT1,XRCC5,XRCC6,ILF2
GO:CC	secretory vesicle	GO:0099503	FALSE	1.45837e-09	8.83613	1069	216	38	22097	ACLY,ACTN4,ALDOA,ALDOC,ANXA2,ANXA3,ANXA4,ANXA5,AP2A2,CALR,DDX3X,ERP44,FABP5,GSTP1,HMGB1,LAMP1,MGST1,MLEC,MVP,MYH9,MYOF,PA2G4,PGAM1,PPIA,PRDX4,PRDX6,PYGB,RAB10,RAB2A,RAB7A,RAC1,S100P,VAPA,VAT1,VDAC2,XRCC5,XRCC6,ILF2
GO:CC	mitochondrion	GO:0005739	FALSE	4.43976e-09	8.35264	1689	216	48	22097	AIFM1,ALDH2,C1QBP,CLIC1,COA6,COX5A,COX5B,CYB5B,CYTB,DDX1,ECH1,ETFA,ETFB,ETHE1,FKBP4,GLOD4,GSTK1,GSTP1,HARS1,IDH3A,ILF3,KYNU,LDHA,LDHB,MGST1,OAT,PARK7,PARP1,PHB1,PHB2,PLEC,PRDX3,PRDX5,PRDX6,PTCD3,RAB7A,RACK1,SQOR,TGM2,TRAP1,UBA1,VAT1,VDAC1,VDAC2,DDX21,FEN1,PIN4,SDHA
GO:CC	focal adhesion	GO:0005925	TRUE	1.07039e-08	7.97046	422	216	23	22097	ACTB,ACTN4,ANXA1,ANXA5,ARF1,CALR,CSRP1,FLNA,FLNB,HMGA1,HSPB1,HYOU1,LASP1,MYH9,PCBP2,PDIA3,PLEC,PPIA,PPIB,RAB10,RAC1,TGM2,TPM4
GO:CC	cell-substrate junction	GO:0030055	FALSE	1.7092e-08	7.76721	432	216	23	22097	ACTB,ACTN4,ANXA1,ANXA5,ARF1,CALR,CSRP1,FLNA,FLNB,HMGA1,HSPB1,HYOU1,LASP1,MYH9,PCBP2,PDIA3,PLEC,PPIA,PPIB,RAB10,RAC1,TGM2,TPM4
GO:CC	cytoplasmic vesicle	GO:0031410	FALSE	8.49305e-08	7.07094	2513	216	58	22097	ACLY,ACTN4,ALDOA,ALDOC,ANXA1,ANXA2,ANXA3,ANXA4,ANXA5,AP2A2,CALR,CALU,DDX3X,ERP29,ERP44,FABP5,FLNB,GSTP1,HMGB1,HYOU1,LAMP1,MGST1,MLEC,MVP,MYH9,MYOF,PA2G4,PDIA3,PDIA4,PDIA6,PGAM1,PHB1,PLIN3,PPIA,PPIB,PRDX1,PRDX3,PRDX4,PRDX5,PRDX6,PYGB,RAB10,RAB2A,RAB7A,RAC1,RAN,RIN2,RPN1,S100P,SND1,SNX12,UBA1,VAPA,VAT1,VDAC2,XRCC5,XRCC6,ILF2
GO:CC	intracellular vesicle	GO:0097708	FALSE	9.17506e-08	7.03739	2518	216	58	22097	ACLY,ACTN4,ALDOA,ALDOC,ANXA1,ANXA2,ANXA3,ANXA4,ANXA5,AP2A2,CALR,CALU,DDX3X,ERP29,ERP44,FABP5,FLNB,GSTP1,HMGB1,HYOU1,LAMP1,MGST1,MLEC,MVP,MYH9,MYOF,PA2G4,PDIA3,PDIA4,PDIA6,PGAM1,PHB1,PLIN3,PPIA,PPIB,PRDX1,PRDX3,PRDX4,PRDX5,PRDX6,PYGB,RAB10,RAB2A,RAB7A,RAC1,RAN,RIN2,RPN1,S100P,SND1,SNX12,UBA1,VAPA,VAT1,VDAC2,XRCC5,XRCC6,ILF2
GO:CC	ficolin-1-rich granule	GO:0101002	FALSE	1.41338e-07	6.84974	184	216	15	22097	ACLY,ALDOA,ALDOC,AP2A2,DDX3X,GSTP1,HMGB1,LAMP1,MVP,PGAM1,PPIA,PRDX4,RAC1,XRCC6,ILF2
GO:CC	intracellular membrane-bounded organelle	GO:0043231	FALSE	1.65916e-07	6.78011	14605	216	183	22097	6PGD,ACLY,ACTB,ACTN4,AGR2,AIFM1,AIMP1,AIMP2,ALDH2,ALDOA,ALDOC,ANXA1,ANXA2,ANXA3,ANXA4,ANXA5,AP2A2,ARF1,ASPH,BASP1,BLVRB,C1QBP,CALM1,CALR,CALU,CBX5,CLIC1,COA6,COX5A,COX5B,CPLX2,CSRP1,CYB5B,CYTB,DDX17,DDX1,DDX3X,DDX5,DHX9,ECH1,EIF1,ELOB,EMD,ERP29,ERP44,ESYT2,ETFA,ETFB,ETHE1,FABP5,FAS,FKBP3,FKBP4,FLNA,FLNB,FUS,G6PD,GLOD4,GSTK1,GSTP1,HARS1,HDGF,HMGA1,HMGB1,HNRPD,HNRPF,HSPB1,HYOU1,IDH3A,ILF3,ISG15,KYNU,LAMP1,LDHA,LDHB,LMNA,LMNB1,MATR3,MGST1,MLEC,MTPN,MVP,MYH9,MYOF,NAMPT,NCOA5,NONO,NOP2,NQO1,NUDC,OAT,PA2G4,PARK7,PARP1,PCBP1,PCBP2,PCNA,PDIA3,PDIA4,PDIA6,PEBP1,PGAM1,PHB1,PHB2,PLEC,PLIN3,PPIA,PPIB,PRDX1,PRDX3,PRDX4,PRDX5,PRDX6,PRKDC,PSME1,PTBP1,PTCD3,PYGB,RAB10,RAB2A,RAB7A,RAC1,RACK1,RALY,RAN,RBMX,RCN1,RIN2,RPN1,RPN2,RRBP1,ENSG00000289027,ENSG00000001630,RS8,RTCB,RTN3,S100P,SET,SFPQ,SND1,SNRPA,SNX12,SQOR,SRSF1,SRSF2,SRSF9,STIP1,SUMO2,TCEA1,TGM2,TKT,TRAP1,U2AF2,UBA1,UBE2N,UCHL1,UGDH,VAPA,VAT1,VDAC1,VDAC2,XRCC5,XRCC6,ADRM1,AHSA1,BOLA2,CBX1,CBX3,DCAF1,DDX21,FEN1,FUBP1,HMGB3,HPF1,ILF2,NASP,PIN4,PTMA,RBBP4,SDHA,SF3B4,STRAP,TNPO1
GO:CC	anchoring junction	GO:0070161	FALSE	4.30068e-07	6.36646	905	216	31	22097	ACTB,ACTN4,ANXA1,ANXA2,ANXA5,ARF1,CALR,CSRP1,FLNA,FLNB,HMGA1,HSPB1,HYOU1,LASP1,MYH9,PARK7,PCBP2,PDIA3,PLEC,PPIA,PPIB,RAB10,RAC1,ENSG00000001631,TGM2,TMOD3,TPM4,UBA1,VAPA,WDR1,FSCN1
GO:CC	nuclear lumen	GO:0031981	FALSE	6.51761e-07	6.18591	5521	216	94	22097	6PGD,ACLY,ACTB,ANXA1,ANXA2,BASP1,BLVRB,C1QBP,CALM1,CBX5,COA6,DDX17,DDX1,DDX3X,DDX5,DHX9,ELOB,EMD,ETHE1,FABP5,FAS,FKBP4,FLNA,FUS,HDGF,HMGA1,HMGB1,HNRPD,HNRPF,ILF3,ISG15,KYNU,LMNA,LMNB1,MATR3,MYH9,NAMPT,NCOA5,NONO,NOP2,NUDC,OAT,PA2G4,PARK7,PARP1,PCBP1,PCBP2,PCNA,PHB1,PHB2,PPIB,PRDX3,PRKDC,PSME1,PTBP1,PTCD3,RACK1,RAN,RBMX,RPN2,RS8,RTCB,S100P,SET,SFPQ,SNRPA,SRSF1,SRSF2,SRSF9,SUMO2,TCEA1,TKT,TRAP1,U2AF2,UBA1,UBE2N,UCHL1,UGDH,XRCC5,XRCC6,ADRM1,CBX1,CBX3,DCAF1,DDX21,FEN1,FUBP1,ILF2,NASP,PIN4,PTMA,RBBP4,SDHA,SF3B4
GO:CC	cell cortex	GO:0005938	FALSE	7.45865e-07	6.12734	314	216	18	22097	ACTB,ACTN4,ASPH,CALD1,CAPZB,EMD,EXOC7,FLNA,FLNB,LASP1,MYH9,RAB10,RAC1,RS3,TPM4,WDR1,FSCN1,SEPT9
GO:CC	ficolin-1-rich granule lumen	GO:1904813	FALSE	1.18591e-06	5.92595	124	216	12	22097	ACLY,ALDOA,ALDOC,DDX3X,GSTP1,HMGB1,MVP,PGAM1,PPIA,PRDX4,XRCC6,ILF2
GO:CC	cell junction	GO:0030054	FALSE	1.95731e-06	5.70834	2230	216	51	22097	ACTB,ACTN4,ANXA1,ANXA2,ANXA5,AP2A2,ARF1,BASP1,BLVRB,CALR,CAPZB,CPLX2,CSRP1,FABP5,FLNA,FLNB,HMGA1,HNRPD,HNRPF,HSPB1,HYOU1,LAMP1,LASP1,MAP1B,MYH9,MYOF,NAMPT,NQO1,PARK7,PCBP1,PCBP2,PDIA3,PHB2,PLEC,PPIA,PPIB,RAB10,RAB7A,RAC1,ENSG00000001631,RTN3,SYNC,TGM2,TMOD3,TPM4,UBA1,VAPA,VDAC1,WDR1,EIF3B,FSCN1
GO:CC	cytoskeleton	GO:0005856	FALSE	4.59453e-06	5.33776	2430	216	53	22097	6PGD,ACTB,ACTN4,ALDOA,ALDOC,ANXA1,BASP1,CALD1,CALM1,CAPZB,DDX3X,DHX9,EMD,EXOC7,FKBP4,FLNA,FLNB,G6PD,HSPB1,LASP1,LMNA,LMNB1,MAP1B,MTPN,MVP,MYH9,MYL6,MYOF,NCOA5,NUDC,PCNA,PLEC,RAB10,RAC1,RAN,RS3,ENSG00000001631,ENSG00000285953,ENSG00000289027,RS8,SYNC,TMOD3,TPM4,VAPA,WDR1,CBX1,CBX3,FSCN1,KRT86,MAP4,PIN4,SEPT9,STMN1
GO:CC	envelope	GO:0031975	FALSE	1.5929e-05	4.79781	1299	216	35	22097	AIFM1,ANXA4,CALR,CBX5,CLIC1,COA6,COX5A,COX5B,CYB5B,CYTB,EMD,LDHB,LMNA,LMNB1,MATR3,MGST1,MVP,MYOF,PARK7,PARP1,PHB1,PHB2,PLEC,PTCD3,RAB7A,RAN,RTCB,SQOR,TRAP1,VAPA,VAT1,VDAC1,VDAC2,CBX3,SDHA
GO:CC	organelle envelope	GO:0031967	FALSE	1.5929e-05	4.79781	1299	216	35	22097	AIFM1,ANXA4,CALR,CBX5,CLIC1,COA6,COX5A,COX5B,CYB5B,CYTB,EMD,LDHB,LMNA,LMNB1,MATR3,MGST1,MVP,MYOF,PARK7,PARP1,PHB1,PHB2,PLEC,PTCD3,RAB7A,RAN,RTCB,SQOR,TRAP1,VAPA,VAT1,VDAC1,VDAC2,CBX3,SDHA
GO:CC	intracellular non-membrane-bounded organelle	GO:0043232	FALSE	1.69908e-05	4.76978	6591	216	102	22097	6PGD,ACTB,ACTN4,ALDOA,ALDOC,ANXA1,ANXA2,ARF1,BASP1,C1QBP,CALD1,CALM1,CAPZB,CBX5,CSRP1,DDX17,DDX1,DDX3X,DDX5,DHX9,EMD,EXOC7,FKBP4,FLNA,FLNB,FUS,G6PD,HMGA1,HMGB1,HSPB1,ILF3,LASP1,LMNA,LMNB1,MAP1B,MTPN,MVP,MYH9,MYL6,MYOF,NCOA5,NONO,NOP2,NUDC,PA2G4,PARK7,PARP1,PCBP1,PCNA,PHB2,PLEC,PLIN3,PRKDC,PTBP1,PTCD3,RAB10,RAB7A,RAC1,RACK1,RAN,RBMX,RRBP1,RS3,ENSG00000001631,ENSG00000285953,ENSG00000289027,RS8,SET,SFPQ,SRSF2,SRSF9,STIP1,SYNC,TCEA1,TGM2,TMOD3,TPM4,UBA1,VAPA,VDAC1,VDAC2,WDR1,XRCC5,XRCC6,CBX1,CBX3,DCAF1,DDX21,EIF3B,FEN1,FSCN1,HMGB3,HPF1,ILF2,KRT86,MAP4,NASP,PIN4,RBBP4,SDHA,SEPT9,STMN1
GO:CC	non-membrane-bounded organelle	GO:0043228	FALSE	1.71341e-05	4.76614	6592	216	102	22097	6PGD,ACTB,ACTN4,ALDOA,ALDOC,ANXA1,ANXA2,ARF1,BASP1,C1QBP,CALD1,CALM1,CAPZB,CBX5,CSRP1,DDX17,DDX1,DDX3X,DDX5,DHX9,EMD,EXOC7,FKBP4,FLNA,FLNB,FUS,G6PD,HMGA1,HMGB1,HSPB1,ILF3,LASP1,LMNA,LMNB1,MAP1B,MTPN,MVP,MYH9,MYL6,MYOF,NCOA5,NONO,NOP2,NUDC,PA2G4,PARK7,PARP1,PCBP1,PCNA,PHB2,PLEC,PLIN3,PRKDC,PTBP1,PTCD3,RAB10,RAB7A,RAC1,RACK1,RAN,RBMX,RRBP1,RS3,ENSG00000001631,ENSG00000285953,ENSG00000289027,RS8,SET,SFPQ,SRSF2,SRSF9,STIP1,SYNC,TCEA1,TGM2,TMOD3,TPM4,UBA1,VAPA,VDAC1,VDAC2,WDR1,XRCC5,XRCC6,CBX1,CBX3,DCAF1,DDX21,EIF3B,FEN1,FSCN1,HMGB3,HPF1,ILF2,KRT86,MAP4,NASP,PIN4,RBBP4,SDHA,SEPT9,STMN1
GO:CC	perinuclear region of cytoplasm	GO:0048471	FALSE	2.33104e-05	4.63245	736	216	25	22097	ACTN4,AIFM1,ANXA4,CALR,CLIC1,EIF3G,FKBP4,FLNA,LAMP1,LMNA,MAP1B,MTPN,MVP,PARK7,PLEC,PPIB,PRDX5,PRDX6,RAB10,RACK1,SET,SYNC,TGM2,VAPA,SEPT9
GO:CC	endomembrane system	GO:0012505	FALSE	2.37944e-05	4.62353	4777	216	81	22097	ACLY,ACTN4,AGR2,AIMP1,ALDOA,ALDOC,ANXA1,ANXA2,ANXA3,ANXA4,ANXA5,AP2A2,ARF1,ASPH,CALR,CALU,CBX5,CLIC1,DDX3X,EMD,ERP29,ERP44,ESYT2,FABP5,FLNA,GSTP1,HMGB1,HYOU1,LAMP1,LMNA,LMNB1,MATR3,MGST1,MLEC,MVP,MYH9,MYOF,PA2G4,PARK7,PARP1,PDIA3,PDIA4,PDIA6,PGAM1,PHB1,PLIN3,PPIA,PPIB,PRDX3,PRDX4,PRDX6,PYGB,RAB10,RAB2A,RAB7A,RAC1,RAN,RCN1,RPN1,RPN2,RRBP1,ENSG00000289027,ENSG00000001630,RTCB,RTN3,S100P,SET,SNX12,STIP1,TGM2,TKT,UBA1,UCHL1,VAPA,VAT1,VDAC2,XRCC5,XRCC6,AHSA1,CBX3,ILF2
GO:CC	myofibril	GO:0030016	FALSE	4.31217e-05	4.3653	242	216	14	22097	ACTN4,ALDOA,ARF1,CALD1,CALM1,CAPZB,CSRP1,FLNA,FLNB,HSPB1,PLEC,SYNC,TMOD3,TPM4
GO:CC	actin cytoskeleton	GO:0015629	FALSE	6.39049e-05	4.19447	515	216	20	22097	ACTB,ACTN4,ALDOA,ANXA1,CALD1,CAPZB,DHX9,FLNA,FLNB,LASP1,MTPN,MYH9,MYL6,NCOA5,RAC1,TMOD3,TPM4,WDR1,FSCN1,SEPT9
GO:CC	catalytic complex	GO:1902494	FALSE	6.70586e-05	4.17355	1776	216	41	22097	6PGD,ACTB,AIMP1,AIMP2,CALM1,CBX5,COA6,COX5A,COX5B,CYB5B,CYTB,DDX1,DDX5,DHX9,ELOB,HNRPF,HSPB1,IDH3A,LDHA,LDHB,MLEC,PCNA,PRKDC,PSME1,RAC1,RALY,RBMX,RPN1,RPN2,RS8,RTCB,SRSF1,TCEA1,UBE2N,XRCC5,XRCC6,ADRM1,DCAF1,DDX21,RBBP4,SDHA
GO:CC	contractile fiber	GO:0043292	FALSE	7.08583e-05	4.14961	252	216	14	22097	ACTN4,ALDOA,ARF1,CALD1,CALM1,CAPZB,CSRP1,FLNA,FLNB,HSPB1,PLEC,SYNC,TMOD3,TPM4
GO:CC	sarcomere	GO:0030017	FALSE	9.63419e-05	4.01618	220	216	13	22097	ACTN4,ALDOA,ARF1,CALM1,CAPZB,CSRP1,FLNA,FLNB,HSPB1,PLEC,SYNC,TMOD3,TPM4
GO:CC	membrane	GO:0016020	TRUE	0.000128805	3.89007	9864	216	133	22097	ACLY,ACTB,ACTN4,AIFM1,AIMP1,AIMP2,ALDOA,ANXA1,ANXA2,ANXA3,ANXA4,ANXA5,AP2A2,ARF1,ASPH,BASP1,BLVRB,C1QBP,CALD1,CALM1,CALR,CALU,CAPZB,CLIC1,COA6,COX5A,COX5B,CPLX2,CYB5B,CYTB,DDX17,DDX1,DDX3X,DDX5,DHX9,ECH1,EMD,ERP29,ERP44,ESYT2,EXOC7,FABP5,FAS,FLNA,FLNB,G6PD,GSTK1,HMGB1,HNRPF,HSPB1,HYOU1,ILF3,LAMP1,LDHA,LDHB,LMNA,LMNB1,MAP1B,MATR3,MGST1,MLEC,MVP,MYH9,MYL6,MYOF,NONO,NUDC,PA2G4,PARK7,PARP1,PCBP1,PCBP2,PDIA3,PDIA6,PGAM1,PGK1,PHB1,PHB2,PLEC,PLIN3,PON2,PPIA,PPIB,PRDX3,PRDX6,PRKDC,PTBP1,PTCD3,PYGB,RAB10,RAB2A,RAB7A,RAC1,RACK1,RAN,RBMX,RPN1,RPN2,RRBP1,RS16,ENSG00000001631,ENSG00000289027,ENSG00000001630,RTCB,RTN3,S100P,SND1,SNX12,SQOR,SYNC,TGM2,TKT,TPM4,TRAP1,UBA1,UCHL1,VAPA,VAT1,VDAC1,VDAC2,WDR1,XRCC5,XRCC6,ADRM1,CBX3,DDX21,EIF3H,FEN1,FSCN1,ILF2,MAP4,SDHA,STMN1
GO:CC	nucleus	GO:0005634	FALSE	0.000133149	3.87566	10074	216	135	22097	6PGD,ACLY,ACTB,ACTN4,AIFM1,AIMP1,AIMP2,ALDOA,ANXA1,ANXA2,ANXA4,BASP1,BLVRB,C1QBP,CALM1,CALR,CBX5,CLIC1,COA6,CPLX2,CSRP1,DDX17,DDX1,DDX3X,DDX5,DHX9,EIF1,ELOB,EMD,ETHE1,FABP5,FAS,FKBP3,FKBP4,FLNA,FUS,GSTP1,HDGF,HMGA1,HMGB1,HNRPD,HNRPF,HSPB1,IDH3A,ILF3,ISG15,KYNU,LDHA,LMNA,LMNB1,MATR3,MTPN,MVP,MYH9,MYOF,NAMPT,NCOA5,NONO,NOP2,NQO1,NUDC,OAT,PA2G4,PARK7,PARP1,PCBP1,PCBP2,PCNA,PDIA3,PEBP1,PHB1,PHB2,PPIA,PPIB,PRDX1,PRDX3,PRDX4,PRDX5,PRDX6,PRKDC,PSME1,PTBP1,PTCD3,RAB2A,RAC1,RACK1,RALY,RAN,RBMX,RPN2,RS8,RTCB,S100P,SET,SFPQ,SND1,SNRPA,SRSF1,SRSF2,SRSF9,STIP1,SUMO2,TCEA1,TGM2,TKT,TRAP1,U2AF2,UBA1,UBE2N,UCHL1,UGDH,VAPA,VDAC1,VDAC2,XRCC5,XRCC6,ADRM1,BOLA2,CBX1,CBX3,DCAF1,DDX21,FEN1,FUBP1,HMGB3,HPF1,ILF2,NASP,PIN4,PTMA,RBBP4,SDHA,SF3B4,STRAP,TNPO1
GO:CC	protein-containing complex	GO:0032991	FALSE	0.000155974	3.80695	8588	216	120	22097	6PGD,ACTB,ACTN4,AIMP1,AIMP2,ANXA2,AP2A2,ARF1,ASPH,BASP1,CALM1,CALR,CAPZB,CBX5,CLIC1,COA6,COX5A,COX5B,CPLX2,CYB5B,CYTB,DDX17,DDX1,DDX3X,DDX5,DHX9,EIF1,EIF3G,ELOB,ETFA,ETFB,EXOC7,FAS,FKBP4,FLNA,GSTP1,HDGF,HMGA1,HMGB1,HNRPD,HNRPF,HSPB1,HYOU1,IDH3A,ILF3,LDHA,LDHB,MAP1B,MLEC,MTPN,MVP,MYH9,MYL6,NONO,PA2G4,PARK7,PARP1,PCBP1,PCBP2,PCNA,PDIA3,PDIA6,PHB1,PHB2,PPIA,PPIB,PRDX3,PRKDC,PSME1,PTCD3,RAB10,RAB7A,RAC1,RACK1,RALY,RAN,RBMX,RPN1,RPN2,ENSG00000001631,RS8,RTCB,SET,SFPQ,SND1,SNRPA,SNX12,SRSF1,SRSF2,STIP1,TCEA1,TGM2,TPM4,U2AF2,UBA1,UBE2N,VDAC1,VDAC2,XRCC5,XRCC6,ADRM1,BOLA2,CBX1,CBX3,CDC37,DCAF1,DDX21,EIF3B,EIF3H,FEN1,HPF1,ILF2,MAP4,NASP,PIN4,RBBP4,SDHA,SEPT9,SF3B4,STRAP
GO:CC	cortical cytoskeleton	GO:0030863	FALSE	0.000374931	3.42605	107	216	9	22097	ACTB,ACTN4,CALD1,CAPZB,FLNA,LASP1,MYH9,TPM4,WDR1
GO:CC	supramolecular complex	GO:0099080	FALSE	0.000430799	3.36573	1426	216	34	22097	ACTB,ACTN4,ALDOA,ANXA1,ARF1,CALD1,CALM1,CAPZB,CBX5,CSRP1,DDX1,DDX3X,DHX9,EMD,FKBP4,FLNA,FLNB,HSPB1,LMNA,LMNB1,MAP1B,MYH9,NUDC,PCBP1,PLEC,RAC1,SYNC,TMOD3,TPM4,EIF3B,KRT86,MAP4,SEPT9,STMN1
GO:CC	supramolecular fiber	GO:0099512	FALSE	0.000542818	3.26535	1054	216	28	22097	ACTB,ACTN4,ALDOA,ANXA1,ARF1,CALD1,CALM1,CAPZB,CSRP1,EMD,FKBP4,FLNA,FLNB,HSPB1,LMNA,LMNB1,MAP1B,MYH9,NUDC,PLEC,RAC1,SYNC,TMOD3,TPM4,KRT86,MAP4,SEPT9,STMN1
GO:CC	supramolecular polymer	GO:0099081	FALSE	0.000628348	3.2018	1062	216	28	22097	ACTB,ACTN4,ALDOA,ANXA1,ARF1,CALD1,CALM1,CAPZB,CSRP1,EMD,FKBP4,FLNA,FLNB,HSPB1,LMNA,LMNB1,MAP1B,MYH9,NUDC,PLEC,RAC1,SYNC,TMOD3,TPM4,KRT86,MAP4,SEPT9,STMN1
GO:CC	nuclear periphery	GO:0034399	FALSE	0.000955079	3.01996	153	216	10	22097	ACTB,ANXA2,BASP1,LMNA,LMNB1,MATR3,NONO,PCNA,PHB2,SFPQ
GO:CC	primary lysosome	GO:0005766	FALSE	0.00101279	2.99448	154	216	10	22097	ACLY,ANXA2,FABP5,LAMP1,MGST1,PA2G4,PRDX6,PYGB,VAPA,VAT1
GO:CC	azurophil granule	GO:0042582	FALSE	0.00101279	2.99448	154	216	10	22097	ACLY,ANXA2,FABP5,LAMP1,MGST1,PA2G4,PRDX6,PYGB,VAPA,VAT1
GO:CC	actin filament bundle	GO:0032432	FALSE	0.00149034	2.82671	95	216	8	22097	ACTN4,CALD1,FLNA,FLNB,MYH9,TPM4,FSCN1,SEPT9
GO:CC	nuclear matrix	GO:0016363	FALSE	0.00167023	2.77722	128	216	9	22097	ACTB,ANXA2,BASP1,LMNA,LMNB1,MATR3,NONO,PHB2,SFPQ
GO:CC	chromosome, telomeric region	GO:0000781	TRUE	0.00257574	2.5891	171	216	10	22097	CBX5,PARP1,PCNA,PRKDC,XRCC5,XRCC6,CBX1,CBX3,FEN1,RBBP4
GO:CC	nuclear body	GO:0016604	FALSE	0.00274962	2.56073	895	216	24	22097	BASP1,CBX5,DDX17,DDX1,DDX5,DHX9,FAS,LMNA,MYH9,NAMPT,NONO,PARK7,PARP1,PCBP1,PCNA,RPN2,SFPQ,SRSF1,SRSF2,SRSF9,SUMO2,TKT,U2AF2,CBX1
GO:CC	DNA-dependent protein kinase complex	GO:0070418	TRUE	0.00315261	2.50133	5	216	3	22097	PRKDC,XRCC5,XRCC6
GO:CC	brush border	GO:0005903	TRUE	0.0044322	2.35338	110	216	8	22097	ACTB,CAPZB,CLIC1,FLNA,FLNB,MYH9,MYL6,PLEC
GO:CC	eukaryotic translation initiation factor 3 complex	GO:0005852	FALSE	0.00511742	2.29095	16	216	4	22097	DDX3X,EIF3G,EIF3B,EIF3H
GO:CC	eukaryotic 48S preinitiation complex	GO:0033290	TRUE	0.00664082	2.17778	17	216	4	22097	EIF1,EIF3G,EIF3B,EIF3H
GO:CC	contractile actin filament bundle	GO:0097517	FALSE	0.00750451	2.12468	86	216	7	22097	ACTN4,CALD1,FLNB,MYH9,TPM4,FSCN1,SEPT9
GO:CC	stress fiber	GO:0001725	FALSE	0.00750451	2.12468	86	216	7	22097	ACTN4,CALD1,FLNB,MYH9,TPM4,FSCN1,SEPT9
GO:CC	eukaryotic 43S preinitiation complex	GO:0016282	FALSE	0.0084729	2.07197	18	216	4	22097	EIF1,EIF3G,EIF3B,EIF3H
GO:CC	translation preinitiation complex	GO:0070993	FALSE	0.0106503	1.97264	19	216	4	22097	EIF1,EIF3G,EIF3B,EIF3H
GO:CC	azurophil granule lumen	GO:0035578	FALSE	0.010848	1.96465	91	216	7	22097	ACLY,ANXA2,FABP5,PA2G4,PRDX6,PYGB,VAT1
GO:CC	DNA-dependent protein kinase-DNA ligase 4 complex	GO:0005958	TRUE	0.0108753	1.96356	7	216	3	22097	PRKDC,XRCC5,XRCC6
GO:CC	mitochondrial matrix	GO:0005759	FALSE	0.0112375	1.94933	496	216	16	22097	ALDH2,C1QBP,ETFA,ETFB,ETHE1,GSTK1,IDH3A,OAT,PARK7,PRDX3,PRDX5,PTCD3,TRAP1,VDAC1,VDAC2,PIN4
GO:CC	endoplasmic reticulum protein-containing complex	GO:0140534	FALSE	0.0118899	1.92482	126	216	8	22097	CALR,HYOU1,MLEC,PDIA3,PDIA6,PPIB,RPN1,RPN2
GO:CC	actomyosin	GO:0042641	FALSE	0.0124895	1.90346	93	216	7	22097	ACTN4,CALD1,FLNB,MYH9,TPM4,FSCN1,SEPT9
GO:CC	nonhomologous end joining complex	GO:0070419	FALSE	0.0257255	1.58964	9	216	3	22097	PRKDC,XRCC5,XRCC6
GO:CC	endoplasmic reticulum	GO:0005783	FALSE	0.0325114	1.48796	2055	216	38	22097	AGR2,AIMP1,ASPH,CALR,CALU,CLIC1,EMD,ERP29,ERP44,ESYT2,HMGB1,HYOU1,MGST1,MLEC,PARK7,PDIA3,PDIA4,PDIA6,PPIB,PRDX4,RAB10,RAB2A,RAC1,RCN1,RPN1,RPN2,RRBP1,ENSG00000289027,ENSG00000001630,RTCB,RTN3,SET,TGM2,TKT,UBA1,UCHL1,VAPA,AHSA1
GO:CC	electron transfer flavoprotein complex	GO:0045251	TRUE	0.0330258	1.48115	2	216	2	22097	ETFA,ETFB
GO:CC	mitochondrial prohibitin complex	GO:0035632	TRUE	0.0330258	1.48115	2	216	2	22097	PHB1,PHB2
GO:CC	sarcoplasmic reticulum lumen	GO:0033018	TRUE	0.0364857	1.43788	10	216	3	22097	ASPH,CALR,CALU
GO:CC	I band	GO:0031674	FALSE	0.0389078	1.40996	149	216	8	22097	ACTN4,ALDOA,CSRP1,FLNA,FLNB,HSPB1,PLEC,SYNC
GO:CC	nuclear envelope	GO:0005635	FALSE	0.041661	1.38027	497	216	15	22097	ANXA4,CALR,CBX5,CLIC1,EMD,LMNA,LMNB1,MATR3,MVP,MYOF,PARP1,RAN,RTCB,VAPA,CBX3
GO:CC	endoplasmic reticulum chaperone complex	GO:0034663	FALSE	0.0498063	1.30272	11	216	3	22097	HYOU1,PDIA6,PPIB
KEGG	Non-homologous end-joining	KEGG:03450	FALSE	0.0032643	2.48621	13	132	4	8484	PRKDC,XRCC5,XRCC6,FEN1
KEGG	Glycolysis / Gluconeogenesis	KEGG:00010	FALSE	0.00684435	2.16467	67	132	7	8484	ALDH2,ALDOA,ALDOC,LDHA,LDHB,PGAM1,PGK1
KEGG	Glutathione metabolism	KEGG:00480	FALSE	0.0197448	1.70455	56	132	6	8484	G6PD,GSTK1,GSTO1,GSTP1,MGST1,PRDX6
KEGG	Spliceosome	KEGG:03040	FALSE	0.0333585	1.47679	174	132	10	8484	DDX5,FUS,PCBP1,RBMX,SNRPA,SRSF1,SRSF2,SRSF9,U2AF2,SF3B4
KEGG	Carbon metabolism	KEGG:01200	FALSE	0.0369841	1.43199	115	132	8	8484	ALDOA,ALDOC,G6PD,IDH3A,PGAM1,PGK1,TKT,SDHA
REAC	Neutrophil degranulation	REAC:R-HSA-6798695	FALSE	3.00955e-07	6.5215	476	177	29	10842	ACLY,ALDOA,ALDOC,ANXA2,AP2A2,DDX3X,ERP44,FABP5,GSTP1,HMGB1,LAMP1,MGST1,MLEC,MVP,PA2G4,PGAM1,PPIA,PRDX4,PRDX6,PYGB,RAB10,RAB7A,RAC1,S100P,VAPA,VAT1,XRCC5,XRCC6,ILF2
REAC	mRNA Splicing - Major Pathway	REAC:R-HSA-72163	FALSE	0.000457724	3.3394	202	177	15	10842	DDX5,DHX9,FUS,HNRPD,HNRPF,PCBP1,PCBP2,PTBP1,RBMX,SNRPA,SRSF1,SRSF2,SRSF9,U2AF2,SF3B4
REAC	mRNA Splicing	REAC:R-HSA-72172	FALSE	0.000703639	3.15265	209	177	15	10842	DDX5,DHX9,FUS,HNRPD,HNRPF,PCBP1,PCBP2,PTBP1,RBMX,SNRPA,SRSF1,SRSF2,SRSF9,U2AF2,SF3B4
REAC	Early Phase of HIV Life Cycle	REAC:R-HSA-162594	FALSE	0.00086169	3.06465	14	177	5	10842	HMGA1,PPIA,XRCC5,XRCC6,FEN1
REAC	Innate Immune System	REAC:R-HSA-168249	FALSE	0.00098917	3.00473	1101	177	39	10842	ACLY,ACTB,ALDOA,ALDOC,ANXA2,AP2A2,CALM1,DDX3X,DHX9,ERP44,FABP5,GSTP1,HMGB1,ISG15,LAMP1,MGST1,MLEC,MVP,MYH9,PA2G4,PCBP2,PGAM1,PPIA,PRDX4,PRDX6,PRKDC,PSME1,PYGB,RAB10,RAB7A,RAC1,S100P,UBE2N,VAPA,VAT1,XRCC5,XRCC6,ATOX1,ILF2
REAC	Gene and protein expression by JAK-STAT signaling after Interleukin-12 stimulation	REAC:R-HSA-8950505	FALSE	0.000999944	3.00002	38	177	7	10842	ANXA2,ARF1,GSTO1,HNRPF,LMNB1,PPIA,BOLA2
REAC	Smooth Muscle Contraction	REAC:R-HSA-445355	FALSE	0.00238352	2.62278	43	177	7	10842	ALDH2,ANXA1,ANXA2,CALD1,CALM1,MYL6,TPM4
REAC	Integration of provirus	REAC:R-HSA-162592	FALSE	0.00359134	2.44474	9	177	4	10842	HMGA1,PPIA,XRCC5,XRCC6
REAC	Interleukin-12 signaling	REAC:R-HSA-9020591	FALSE	0.00440304	2.35625	47	177	7	10842	ANXA2,ARF1,GSTO1,HNRPF,LMNB1,PPIA,BOLA2
REAC	RHO GTPases activate PAKs	REAC:R-HSA-5627123	FALSE	0.00798188	2.0979	21	177	5	10842	CALM1,FLNA,MYH9,MYL6,RAC1
REAC	Interleukin-12 family signaling	REAC:R-HSA-447115	FALSE	0.0161352	1.79223	57	177	7	10842	ANXA2,ARF1,GSTO1,HNRPF,LMNB1,PPIA,BOLA2
REAC	Processing of Capped Intron-Containing Pre-mRNA	REAC:R-HSA-72203	FALSE	0.0200118	1.69871	276	177	15	10842	DDX5,DHX9,FUS,HNRPD,HNRPF,PCBP1,PCBP2,PTBP1,RBMX,SNRPA,SRSF1,SRSF2,SRSF9,U2AF2,SF3B4
REAC	Immune System	REAC:R-HSA-168256	FALSE	0.0282157	1.54951	2052	177	55	10842	ACLY,ACTB,ALDOA,ALDOC,ANXA1,ANXA2,AP2A2,ARF1,CALM1,CALR,CAPZB,DDX3X,DHX9,ELOB,ERP44,FABP5,FLNA,FLNB,GSTO1,GSTP1,HMGB1,HNRPF,ISG15,LAMP1,LMNB1,MGST1,MLEC,MVP,MYH9,PA2G4,PCBP2,PDIA3,PGAM1,PPIA,PRDX4,PRDX6,PRKDC,PSME1,PYGB,RAB10,RAB7A,RAC1,S100P,UBA1,UBE2N,VAPA,VAT1,XRCC5,XRCC6,ATOX1,BOLA2,DCAF1,FSCN1,IF2B1,ILF2
REAC	Cellular response to chemical stress	REAC:R-HSA-9711123	FALSE	0.0365558	1.43704	195	177	12	10842	BLVRB,COX5A,COX5B,G6PD,GSTP1,NQO1,PRDX1,PRDX3,PRDX6,PSME1,TKT,ATOX1
WP	mRNA processing	WP:WP411	FALSE	8.78921e-06	5.05605	126	174	15	8286	DDX1,DHX9,FUS,HNRPD,NONO,PCBP2,PTBP1,RBMX,SFPQ,SNRPA,SRSF1,SRSF2,SRSF9,U2AF2,SF3B4
WP	VEGFA VEGFR2 signaling	WP:WP3888	FALSE	1.2156e-05	4.91521	430	174	28	8286	ALDOA,ANXA1,CALR,CALU,CAPZB,CLIC1,CSRP1,FAS,FLNB,HMGB1,HSPB1,HYOU1,LDHA,MYH9,PDIA6,PGK1,PRDX6,RAC1,RACK1,RCN1,SET,SND1,STIP1,TKT,TMOD3,EIF3H,FSCN1,PTMA
WP	Cori cycle	WP:WP1946	FALSE	0.00338696	2.47019	17	174	5	8286	ALDOA,G6PD,LDHA,PGAM1,PGK1
WP	Fas ligand pathway and stress induction of heat shock proteins	WP:WP314	FALSE	0.00403415	2.39425	42	174	7	8286	ACTB,FAS,HSPB1,LMNA,LMNB1,PARP1,PRKDC
WP	Metabolic reprogramming in colon cancer	WP:WP4290	FALSE	0.00403415	2.39425	42	174	7	8286	ACLY,G6PD,IDH3A,LDHA,PGAM1,PGK1,TKT
WP	Glycolysis in senescence	WP:WP5049	FALSE	0.00962526	2.01659	11	174	4	8286	ALDOC,G6PD,LDHA,PGK1
WP	nsp1 from SARS CoV 2 inhibits translation initiation in the host cell	WP:WP5027	FALSE	0.0488893	1.31079	16	174	4	8286	EIF1,EIF3G,EIF3B,EIF3H
TF	Factor: Egr-1; motif: GCGCATGCG; match class: 1	TF:M04869_1	FALSE	3.64711e-07	6.43805	10557	220	162	20045	6PGD,ACTB,ACTN4,AIFM1,AIMP2,ALDOA,ANXA2,ANXA3,ANXA5,AP2A2,ARF1,ASPH,BASP1,BLVRB,C1QBP,CALM1,CALR,CALU,CAPZB,CBR1,CBX5,CLIC1,COX5A,COX5B,CPLX2,CSRP1,CYB5B,DDX1,DDX27,DDX3X,DDX5,DHX9,EIF1,EIF3G,ELOB,EMD,ERP29,ERP44,ESYT2,ETFB,EXOC7,FABP5,FAS,FKBP3,FKBP4,FLNA,FLNB,FUS,G6PD,HARS1,HDGF,HMGA1,HMGB1,HNRPD,HNRPF,HSPB1,IDH3A,ILF3,ISG15,LAMP1,LASP1,LMNB1,MAP1B,MATR3,MLEC,MTPN,MYH9,MYL6,NAMPT,NCOA5,NOP2,NUDC,OAT,PARK7,PARP1,PCBP1,PCNA,PDIA3,PDIA4,PDIA6,PEBP1,PEPD,PGAM1,PLEC,PLIN3,PON2,PPIA,PRDX3,PRDX4,PRDX5,PRDX6,PRKDC,PTBP1,PTCD3,PTGR1,PYGB,RAB10,RAB2A,RAC1,RALY,RAN,RBMX,RCN1,RPN1,RPN2,RRBP1,ENSG00000001631,ENSG00000285953,ENSG00000289027,ENSG00000001630,ENSG00000285772,ENSG00000240720,RS8,RTCB,RTN3,SET,SFPQ,SND1,SNRPA,SNX12,SRSF1,SRSF2,SRSF9,STIP1,SUMO2,SYNC,TCEA1,TGM2,TMOD3,TPM4,TRAP1,U2AF2,UBE2N,UCHL1,UGDH,VAPA,VAT1,VDAC1,VDAC2,WDR1,XRCC5,XRCC6,ADRM1,ATOX1,CBX1,CBX3,CDC37,DCAF1,EIF3H,FEN1,GFPT1,HMGB3,MAP4,NASP,PIN4,PTMA,RBBP4,SDHA,STMN1,STRAP,TNPO1,ZNRD2
TF	Factor: Egr-1; motif: GCGCATGCG	TF:M04869	FALSE	5.88981e-06	5.2299	11569	220	169	20045	6PGD,ACTB,ACTN4,AIFM1,AIMP2,ALDOA,ANXA2,ANXA3,ANXA5,AP2A2,ARF1,ASPH,BASP1,BLVRB,C1QBP,CALM1,CALR,CALU,CAPZB,CBR1,CBX5,CLIC1,COX5A,COX5B,CPLX2,CSRP1,CYB5B,DDX1,DDX27,DDX3X,DDX5,DHX9,EIF1,EIF3G,ELOB,EMD,ERP29,ERP44,ESYT2,ETFA,ETFB,EXOC7,FABP5,FAS,FKBP3,FKBP4,FLNA,FLNB,FUS,G6PD,GSTP1,HARS1,HDGF,HMGA1,HMGB1,HNRPD,HNRPF,HSPB1,IDH3A,ILF3,ISG15,LAMP1,LASP1,LMNB1,MAP1B,MATR3,MLEC,MTPN,MYH9,MYL6,NAMPT,NCOA5,NOP2,NUDC,OAT,PARK7,PARP1,PCBP1,PCNA,PDIA3,PDIA4,PDIA6,PEBP1,PEPD,PGAM1,PGK1,PHB2,PLEC,PLIN3,PON2,PPIA,PRDX3,PRDX4,PRDX5,PRDX6,PRKDC,PTBP1,PTCD3,PTGR1,PYGB,RAB10,RAB2A,RAC1,RALY,RAN,RBMX,RCN1,RPN1,RPN2,RRBP1,ENSG00000001631,ENSG00000285953,ENSG00000289027,ENSG00000001630,ENSG00000285772,ENSG00000240720,RS8,RTCB,RTN3,SET,SFPQ,SND1,SNRPA,SNX12,SRSF1,SRSF2,SRSF9,STIP1,SUMO2,SYNC,TCEA1,TGM2,TKT,TMOD3,TPM4,TRAP1,U2AF2,UBE2N,UCHL1,UGDH,VAPA,VAT1,VDAC1,VDAC2,WDR1,XRCC5,XRCC6,ADRM1,ATOX1,CBX1,CBX3,CDC37,DCAF1,DDX21,EIF3H,FEN1,GFPT1,HMGB3,MAP4,NASP,PIN4,PTMA,RBBP4,SDHA,SF3B4,STMN1,STRAP,TNPO1,ZNRD2
TF	Factor: E2F-4; motif: SNGGGCGGGAANN; match class: 1	TF:M09894_1	FALSE	6.86267e-06	5.16351	14345	220	194	20045	6PGD,ACLY,ACTB,ACTN4,AIMP2,ALDH2,ALDOA,ALDOC,ANXA2,ANXA5,AP2A2,ARF1,ASPH,BASP1,BLVRB,C1QBP,CALM1,CALR,CALU,CAPZB,CBR1,CBX5,CLIC1,COA6,COX5A,COX5B,CPLX2,CSRP1,DDX1,DDX27,DDX3X,DDX5,DHX9,ECH1,EIF1,EIF3G,ELOB,EMD,ERP29,ERP44,ESYT2,ETFA,ETFB,ETHE1,EXOC7,FABP5,FAS,FKBP3,FKBP4,FLNA,FLNB,FUS,G6PD,GLOD4,GSTK1,GSTO1,GSTP1,HARS1,HDGF,HMGA1,HMGB1,HNRPD,HNRPF,HSPB1,HYOU1,IDH3A,ILF3,ISG15,LAMP1,LASP1,LDHA,LDHB,LMNB1,MAP1B,MATR3,MGST1,MLEC,MTPN,MVP,MYH9,MYL6,NAMPT,NCOA5,NONO,NQO1,NUDC,OAT,PA2G4,PARK7,PARP1,PCBP1,PCNA,PDIA3,PDIA4,PDIA6,PEBP1,PEPD,PGAM1,PGK1,PHB1,PHB2,PLEC,PLIN3,PON2,PPIA,PPIB,PRDX3,PRDX4,PRDX5,PRDX6,PRKDC,PSME1,PTBP1,PTGR1,PYGB,RAB10,RAB2A,RAB7A,RAC1,RACK1,RALY,RAN,RBMX,RCN1,RPN1,RPN2,RRBP1,RS16,ENSG00000001631,ENSG00000285953,ENSG00000289027,ENSG00000001630,ENSG00000285772,RS8,RTCB,RTN3,SET,SFPQ,SND1,SNRPA,SNX12,SRSF1,SRSF2,SRSF9,STIP1,SUMO2,SYNC,TCEA1,TGM2,TKT,TMOD3,TPM4,TRAP1,U2AF2,UBA1,UBE2N,UCHL1,UGDH,VAPA,VAT1,VDAC1,VDAC2,WDR1,XRCC5,XRCC6,ADRM1,AHSA1,ATOX1,BOLA2,CBX1,CBX3,CDC37,DCAF1,DDX21,EIF3B,FEN1,FSCN1,FUBP1,GFPT1,HMGB3,HPF1,ILF2,KRT86,MAP4,NASP,PIN4,PTMA,RBBP4,SDHA,SEPT9,SF3B4,STMN1,STRAP,TNPO1
TF	Factor: E2F-1; motif: NGGGCGGGARV; match class: 1	TF:M07206_1	FALSE	7.15761e-06	5.14523	11184	220	165	20045	6PGD,ACTB,ACTN4,AIMP2,ALDH2,ALDOA,ALDOC,ANXA2,ANXA4,ANXA5,AP2A2,ARF1,ASPH,BASP1,BLVRB,C1QBP,CALM1,CALR,CALU,CAPZB,CBX5,CLIC1,COA6,COX5A,COX5B,CPLX2,CSRP1,DDX17,DDX27,DDX3X,DHX9,ECH1,EIF1,EIF3G,EMD,ERP29,ESYT2,ETFA,ETFB,ETHE1,EXOC7,FAS,FKBP4,FLNA,FLNB,FUS,G6PD,GLOD4,GSTK1,GSTP1,HDGF,HMGA1,HNRPD,HNRPF,HYOU1,IDH3A,ILF3,ISG15,LAMP1,LASP1,LDHA,LDHB,LMNB1,MAP1B,MATR3,MLEC,MTPN,MYH9,MYL6,NAMPT,NCOA5,NQO1,NUDC,OAT,PA2G4,PARP1,PCBP1,PCNA,PDIA3,PDIA4,PDIA6,PEBP1,PEPD,PGAM1,PHB1,PHB2,PLEC,PON2,PPIA,PRDX4,PRDX5,PRDX6,PRKDC,PSME1,PTBP1,PTGR1,PYGB,RAB10,RAC1,RACK1,RALY,RAN,RCN1,RPN1,RPN2,RRBP1,RS16,ENSG00000001630,ENSG00000285772,RTN3,S100P,SET,SFPQ,SND1,SNRPA,SNX12,SRSF1,SRSF2,SRSF9,STIP1,SUMO2,TCEA1,TGM2,TKT,TMOD3,TRAP1,U2AF2,UBE2N,UCHL1,UGDH,VAPA,VAT1,VDAC1,VDAC2,WDR1,XRCC5,XRCC6,ADRM1,AHSA1,ATOX1,BOLA2,CBX1,CBX3,CDC37,DCAF1,DDX21,EIF3B,FEN1,FSCN1,FUBP1,GFPT1,HMGB3,HPF1,KRT86,MAP4,NASP,PTMA,RBBP4,SDHA,SEPT9,SF3B4,STMN1,STRAP,TNPO1,ZNRD2
TF	Factor: E2F-1; motif: NNNNGGCGGGAARN	TF:M09892	FALSE	1.0159e-05	4.99315	13916	220	190	20045	6PGD,ACLY,ACTB,ACTN4,AIFM1,AIMP2,ALDH2,ALDOA,ALDOC,ANXA2,ANXA5,AP2A2,ARF1,ASPH,BASP1,BLVRB,C1QBP,CALM1,CALR,CALU,CAPZB,CBR1,CBX5,CLIC1,COA6,COX5A,COX5B,CPLX2,CSRP1,CYB5B,DDX17,DDX1,DDX27,DDX3X,DHX9,ECH1,EIF1,EIF3G,EMD,ERP29,ERP44,ESYT2,ETFA,ETFB,ETHE1,EXOC7,FABP5,FAS,FKBP3,FKBP4,FLNA,FLNB,FUS,G6PD,GLOD4,GSTK1,GSTO1,GSTP1,HDGF,HMGA1,HMGB1,HNRPD,HNRPF,HYOU1,ILF3,ISG15,LAMP1,LASP1,LDHA,LDHB,LMNB1,MAP1B,MATR3,MGST1,MLEC,MTPN,MVP,MYH9,MYL6,NAMPT,NCOA5,NQO1,NUDC,OAT,PA2G4,PARP1,PCBP1,PCNA,PDIA3,PDIA6,PEBP1,PEPD,PGAM1,PGK1,PHB2,PLEC,PON2,PPIA,PPIB,PRDX1,PRDX3,PRDX4,PRDX5,PRDX6,PRKDC,PSME1,PTBP1,PTCD3,PTGR1,PYGB,RAB10,RAB2A,RAB7A,RAC1,RACK1,RALY,RAN,RCN1,RIN2,RPN1,RPN2,RRBP1,RS3,ENSG00000001631,ENSG00000285953,ENSG00000289027,ENSG00000001630,ENSG00000285772,ENSG00000240720,RS8,RTCB,RTN3,S100P,SET,SFPQ,SND1,SNRPA,SNX12,SRSF1,SRSF2,SRSF9,STIP1,SUMO2,SYNC,TCEA1,TGM2,TKT,TMOD3,TPM4,TRAP1,U2AF2,UBA1,UBE2N,UCHL1,UGDH,VAPA,VAT1,VDAC1,VDAC2,WDR1,XRCC5,XRCC6,ADRM1,AHSA1,ATOX1,BOLA2,CBX1,CBX3,CDC37,DCAF1,DDX21,EIF3B,FEN1,FSCN1,FUBP1,GFPT1,HMGB3,HPF1,ILF2,MAP4,NASP,PIN4,PTMA,RBBP4,SDHA,SEPT9,SF3B4,STMN1,STRAP,TNPO1
TF	Factor: E2F-3:HES-7; motif: NNNSGCGCSNNNNNCRCGYGNN; match class: 1	TF:M08526_1	FALSE	1.01809e-05	4.99221	15386	220	202	20045	6PGD,ACLY,ACTB,ACTN4,AIFM1,AIMP2,ALDH2,ALDOA,ALDOC,ANXA2,ANXA3,ANXA4,ANXA5,AP2A2,ARF1,ASPH,BASP1,BLVRB,C1QBP,CALM1,CALR,CALU,CAPZB,CBR1,CBX5,CLIC1,COA6,COX5A,COX5B,CPLX2,CSRP1,CYTB,DDX17,DDX1,DDX27,DDX3X,DDX5,DHX9,ECH1,EIF1,EIF3G,ELOB,EMD,ERP29,ERP44,ESYT2,ETFA,ETFB,ETHE1,EXOC7,FABP5,FAS,FKBP4,FLNA,FLNB,FUS,G6PD,GLOD4,GSTK1,GSTO1,GSTP1,HARS1,HDGF,HMGA1,HMGB1,HNRPD,HNRPF,HSPB1,HYOU1,IDH3A,ILF3,LAMP1,LASP1,LDHA,LDHB,LMNB1,MAP1B,MATR3,MGST1,MLEC,MTPN,MYH9,MYL6,NAMPT,NCOA5,NONO,NOP2,NQO1,NUDC,OAT,PA2G4,PARK7,PARP1,PCBP1,PCNA,PDIA3,PDIA4,PDIA6,PEBP1,PEPD,PGAM1,PGK1,PHB1,PHB2,PLEC,PLIN3,PON2,PPIA,PPIB,PRDX3,PRDX4,PRDX5,PRDX6,PRKDC,PSME1,PTBP1,PTCD3,PTGR1,PYGB,RAB10,RAB2A,RAB7A,RAC1,RACK1,RALY,RAN,RBMX,RCN1,RPN1,RPN2,RRBP1,RS16,RS3,ENSG00000001631,ENSG00000285953,ENSG00000289027,ENSG00000001630,ENSG00000285772,ENSG00000240720,RS8,RTCB,RTN3,S100P,SET,SFPQ,SND1,SNRPA,SNX12,SQOR,SRSF1,SRSF2,SRSF9,STIP1,SUMO2,SYNC,TCEA1,TGM2,TKT,TMOD3,TPM4,TRAP1,U2AF2,UBE2N,UCHL1,UGDH,VAPA,VAT1,VDAC1,VDAC2,WDR1,XRCC5,XRCC6,ADRM1,AHSA1,ATOX1,BOLA2,CBX1,CBX3,CDC37,DCAF1,DDX21,EIF3B,EIF3H,FEN1,FSCN1,FUBP1,GFPT1,HMGB3,HPF1,ILF2,MAP4,NASP,PIN4,PTMA,RBBP4,SDHA,SEPT9,SF3B4,STMN1,STRAP,TNPO1,ZNRD2
TF	Factor: Hey1; motif: NGCRCGYGYN; match class: 1	TF:M11058_1	FALSE	1.42133e-05	4.84731	11364	220	166	20045	6PGD,ACLY,ACTB,ACTN4,AIFM1,AIMP2,ALDH2,ALDOA,ALDOC,ANXA2,ANXA4,AP2A2,ARF1,ASPH,BLVRB,C1QBP,CALM1,CALR,CALU,CAPZB,CBR1,CBX5,CLIC1,COA6,COX5A,COX5B,CPLX2,CSRP1,DDX1,DDX3X,DDX5,DHX9,EIF1,EIF3G,ELOB,EMD,ERP29,ESYT2,ETFB,ETHE1,FABP5,FAS,FKBP4,FLNA,FLNB,FUS,G6PD,GLOD4,HARS1,HDGF,HMGA1,HMGB1,HNRPD,HNRPF,HSPB1,HYOU1,IDH3A,ILF3,LAMP1,LASP1,LDHA,LDHB,LMNB1,MAP1B,MATR3,MGST1,MLEC,MVP,MYH9,NAMPT,NCOA5,NONO,NOP2,NUDC,OAT,PA2G4,PARK7,PARP1,PCBP1,PCNA,PDIA3,PDIA4,PDIA6,PEBP1,PEPD,PGAM1,PGK1,PHB1,PLEC,PLIN3,PON2,PPIA,PRDX3,PRDX4,PRDX6,PRKDC,PSME1,PTBP1,PTCD3,PTGR1,PYGB,RAB10,RAB2A,RAB7A,RAC1,RACK1,RALY,RAN,RBMX,RCN1,RPN1,RRBP1,ENSG00000001630,ENSG00000285772,ENSG00000240720,RS8,RTN3,SET,SND1,SNRPA,SNX12,SQOR,SRSF1,SRSF2,SRSF9,STIP1,SUMO2,TCEA1,TGM2,TKT,TMOD3,TPM4,TRAP1,U2AF2,UBE2N,UCHL1,UGDH,VAPA,VAT1,VDAC1,VDAC2,WDR1,ADRM1,AHSA1,ATOX1,BOLA2,CBX3,CDC37,DCAF1,DDX21,EIF3B,EIF3H,FEN1,FSCN1,FUBP1,GFPT1,HPF1,KRT86,NASP,PIN4,PTMA,RBBP4,SEPT9,STMN1,TNPO1,ZNRD2
TF	Factor: p300; motif: ACNTCCG; match class: 1	TF:M04826_1	FALSE	2.3346e-05	4.63179	15605	220	203	20045	6PGD,ACLY,ACTB,ACTN4,AIFM1,AIMP2,ALDH2,ALDOC,ANXA1,ANXA2,ANXA3,ANXA4,ANXA5,AP2A2,ARF1,ASPH,BASP1,BLVRB,C1QBP,CALD1,CALM1,CALR,CALU,CAPZB,CBR1,CBX5,CLIC1,COA6,COX5A,COX5B,CPLX2,CSRP1,CYB5B,DDX17,DDX1,DDX27,DDX3X,DDX5,DHX9,ECH1,EIF1,EIF3G,ELOB,EMD,ERP29,ERP44,ESYT2,ETFA,ETFB,ETHE1,EXOC7,FABP5,FAS,FKBP3,FKBP4,FLNA,FLNB,FUS,G6PD,GLOD4,GSTK1,GSTO1,GSTP1,HARS1,HDGF,HMGA1,HMGB1,HNRPD,HNRPF,HSPB1,HYOU1,IDH3A,ILF3,ISG15,LAMP1,LASP1,LDHA,LDHB,LMNB1,MAP1B,MATR3,MLEC,MTPN,MVP,MYH9,MYL6,NAMPT,NCOA5,NONO,NOP2,NQO1,NUDC,OAT,PA2G4,PARK7,PARP1,PCBP1,PCNA,PDIA3,PDIA6,PEBP1,PEPD,PGAM1,PGK1,PHB1,PHB2,PLEC,PLIN3,PON2,PPIA,PPIB,PRDX3,PRDX4,PRDX5,PRDX6,PRKDC,PSME1,PTBP1,PTCD3,PTGR1,PYGB,RAB10,RAB2A,RAB7A,RAC1,RACK1,RALY,RAN,RBMX,RCN1,RPN1,RPN2,RRBP1,RS16,RS3,ENSG00000001631,ENSG00000285953,ENSG00000289027,ENSG00000001630,ENSG00000285772,ENSG00000240720,RS8,RTCB,S100P,SET,SFPQ,SND1,SNRPA,SNX12,SRSF1,SRSF2,SRSF9,STIP1,SUMO2,SYNC,TCEA1,TGM2,TKT,TMOD3,TPM4,TRAP1,U2AF2,UBA1,UBE2N,UCHL1,UGDH,VAPA,VAT1,VDAC1,VDAC2,WDR1,XRCC6,ADRM1,AHSA1,ATOX1,BOLA2,CBX1,CBX3,CDC37,DCAF1,DDX21,EIF3B,EIF3H,FEN1,FSCN1,FUBP1,GFPT1,HMGB3,HPF1,ILF2,KRT86,MAP4,NASP,PIN4,PTMA,RBBP4,SDHA,SEPT9,SF3B4,STMN1,STRAP,TNPO1,ZNRD2
TF	Factor: E2F1; motif: GSGCGGGAAN	TF:M12597	FALSE	3.49914e-05	4.45604	14407	220	193	20045	6PGD,ACLY,ACTB,ACTN4,AIFM1,AIMP2,ALDH2,ALDOA,ALDOC,ANXA1,ANXA2,ANXA4,ANXA5,AP2A2,ARF1,ASPH,BASP1,BLVRB,C1QBP,CALD1,CALM1,CALR,CALU,CAPZB,CBR1,CBX5,CLIC1,COA6,COX5A,COX5B,CPLX2,CSRP1,CYB5B,DDX17,DDX1,DDX27,DDX3X,DHX9,ECH1,EIF1,EIF3G,ELOB,EMD,ERP29,ERP44,ESYT2,ETFA,ETFB,ETHE1,EXOC7,FABP5,FAS,FKBP3,FKBP4,FLNA,FLNB,FUS,G6PD,GLOD4,GSTK1,GSTO1,GSTP1,HDGF,HMGA1,HMGB1,HNRPD,HNRPF,HSPB1,HYOU1,ILF3,ISG15,LAMP1,LASP1,LDHA,LDHB,LMNB1,MAP1B,MATR3,MGST1,MLEC,MTPN,MVP,MYH9,MYL6,NAMPT,NCOA5,NQO1,NUDC,OAT,PA2G4,PARP1,PCBP1,PCNA,PDIA3,PDIA6,PEBP1,PEPD,PGAM1,PGK1,PHB2,PLEC,PON2,PPIA,PPIB,PRDX1,PRDX3,PRDX4,PRDX5,PRDX6,PRKDC,PSME1,PTBP1,PTCD3,PTGR1,PYGB,RAB10,RAB7A,RAC1,RACK1,RALY,RAN,RCN1,RIN2,RPN1,RPN2,RRBP1,ENSG00000001631,ENSG00000285953,ENSG00000289027,ENSG00000001630,ENSG00000285772,ENSG00000240720,RS8,RTCB,RTN3,S100P,SET,SFPQ,SND1,SNRPA,SNX12,SRSF1,SRSF2,SRSF9,STIP1,SUMO2,SYNC,TCEA1,TGM2,TKT,TMOD3,TPM4,TRAP1,U2AF2,UBE2N,UCHL1,UGDH,VAPA,VAT1,VDAC1,VDAC2,WDR1,XRCC5,XRCC6,ADRM1,AHSA1,ATOX1,BOLA2,CBX1,CBX3,CDC37,DCAF1,DDX21,EIF3B,FEN1,FSCN1,FUBP1,GFPT1,HMGB3,HPF1,ILF2,KRT86,MAP4,NASP,PIN4,PTMA,RBBP4,SDHA,SEPT9,SF3B4,STMN1,STRAP,TNPO1
TF	Factor: pax-6; motif: NYACGCNTSANYGCNYN; match class: 1	TF:M11881_1	FALSE	5.50619e-05	4.25915	7333	220	121	20045	6PGD,ACLY,ACTN4,AIFM1,AIMP2,ALDH2,ALDOA,ANXA2,AP2A2,ARF1,BLVRB,CALR,CBR1,CLIC1,COA6,COX5A,DDX1,DDX27,DDX5,DHX9,ECH1,EIF3G,EMD,ERP29,ERP44,ESYT2,ETFA,ETHE1,EXOC7,FABP5,FAS,FKBP3,FLNA,FLNB,FUS,GLOD4,GSTK1,GSTP1,HDGF,HNRPD,HSPB1,ILF3,LAMP1,LASP1,MATR3,MLEC,MTPN,MYH9,NAMPT,NONO,NQO1,NUDC,OAT,PA2G4,PARK7,PARP1,PCNA,PDIA3,PDIA4,PDIA6,PEBP1,PGAM1,PHB1,PLEC,PLIN3,PPIA,PPIB,PRDX1,PRDX3,PRKDC,PSME1,PTBP1,PTCD3,PYGB,RAB10,RAC1,RACK1,RPN1,RPN2,RS3,ENSG00000240720,RS8,SET,SFPQ,SND1,SNRPA,SNX12,SRSF1,SRSF2,SRSF9,SUMO2,TRAP1,U2AF2,UBA1,UBE2N,UCHL1,VAPA,VDAC2,WDR1,XRCC5,XRCC6,ADRM1,AHSA1,ATOX1,CBX1,CBX3,CDC37,DCAF1,DDX21,FSCN1,FUBP1,GFPT1,HMGB3,MAP4,PIN4,PTMA,RBBP4,SF3B4,STMN1,STRAP,ZNRD2
TF	Factor: ZF5; motif: NRNGNGCGCGCWN; match class: 1	TF:M00333_1	FALSE	5.97034e-05	4.224	12784	220	178	20045	6PGD,ACLY,ACTB,ACTN4,AIMP2,ALDH2,ALDOA,ANXA2,ANXA4,ANXA5,AP2A2,ARF1,ASPH,BASP1,BLVRB,C1QBP,CALM1,CALU,CAPZB,CBR1,CBX5,CLIC1,COA6,COX5A,COX5B,CPLX2,CSRP1,CYB5B,DDX17,DDX1,DDX3X,DDX5,DHX9,EIF1,EIF3G,ELOB,EMD,ERP29,ESYT2,ETFA,ETFB,EXOC7,FABP5,FAS,FKBP4,FLNA,FLNB,FUS,G6PD,GLOD4,GSTK1,GSTO1,GSTP1,HARS1,HDGF,HMGA1,HMGB1,HNRPD,HNRPF,HSPB1,HYOU1,IDH3A,ILF3,ISG15,LAMP1,LASP1,LDHA,LMNB1,MAP1B,MATR3,MGST1,MLEC,MYH9,NAMPT,NCOA5,NONO,NOP2,NUDC,OAT,PA2G4,PARK7,PARP1,PCBP1,PCNA,PDIA3,PDIA4,PDIA6,PEBP1,PGAM1,PGK1,PHB1,PHB2,PLEC,PON2,PPIA,PPIB,PRDX3,PRDX6,PRKDC,PSME1,PTBP1,PTCD3,PTGR1,PYGB,RAB10,RAB2A,RAC1,RALY,RAN,RBMX,RCN1,RPN1,RPN2,RRBP1,RS16,RS3,ENSG00000001631,ENSG00000285953,ENSG00000289027,ENSG00000001630,ENSG00000285772,ENSG00000240720,RS8,RTN3,S100P,SET,SFPQ,SND1,SNRPA,SNX12,SRSF1,SRSF2,SRSF9,STIP1,SUMO2,SYNC,TCEA1,TGM2,TKT,TMOD3,TRAP1,U2AF2,UBA1,UBE2N,UCHL1,UGDH,VAPA,VAT1,VDAC1,VDAC2,WDR1,XRCC5,XRCC6,ADRM1,ATOX1,BOLA2,CBX1,CBX3,CDC37,DCAF1,DDX21,EIF3B,FEN1,FSCN1,FUBP1,GFPT1,HMGB3,HPF1,IF2B1,NASP,PIN4,PTMA,RBBP4,SDHA,STMN1,STRAP,TNPO1,ZNRD2
TF	Factor: sp4; motif: NNGNARGRGGCGGRGCNNRR	TF:M10072	FALSE	6.43387e-05	4.19153	10844	220	159	20045	6PGD,ACLY,ACTB,ACTN4,ALDH2,ALDOC,ANXA2,ANXA5,AP2A2,ARF1,ASPH,BASP1,BLVRB,C1QBP,CALM1,CALR,CALU,CAPZB,CBR1,CBX5,CLIC1,COX5A,COX5B,CPLX2,CSRP1,DDX27,DDX3X,DDX5,DHX9,ECH1,EIF1,ELOB,EMD,ERP29,ESYT2,ETFB,ETHE1,FABP5,FAS,FKBP3,FKBP4,FLNA,FLNB,FUS,G6PD,GSTK1,GSTP1,HDGF,HMGA1,HMGB1,HNRPD,HNRPF,HSPB1,HYOU1,IDH3A,ILF3,LAMP1,LASP1,LDHB,LMNB1,MAP1B,MATR3,MGST1,MLEC,MYH9,MYL6,NAMPT,NONO,NOP2,OAT,PA2G4,PARP1,PCNA,PDIA3,PDIA4,PDIA6,PEPD,PGAM1,PGK1,PHB1,PLIN3,PON2,PPIA,PRDX3,PRDX5,PRDX6,PRKDC,PSME1,PTBP1,PTCD3,PYGB,RAB10,RAB2A,RACK1,RALY,RAN,RCN1,RIN2,RPN1,RRBP1,RS3,ENSG00000001631,ENSG00000285953,ENSG00000289027,ENSG00000001630,RTN3,SET,SFPQ,SND1,SNRPA,SRSF1,SRSF2,SRSF9,STIP1,SUMO2,SYNC,TCEA1,TGM2,TKT,TPM4,TRAP1,U2AF2,UBA1,UBE2N,UCHL1,UGDH,VAPA,VAT1,VDAC1,VDAC2,WDR1,XRCC5,XRCC6,ADRM1,ATOX1,BOLA2,CBX1,CBX3,CDC37,DCAF1,EIF3B,EIF3H,FSCN1,FUBP1,GFPT1,HMGB3,HPF1,ILF2,KRT86,MAP4,NASP,PIN4,PTMA,RBBP4,SDHA,SEPT9,SF3B4,STMN1,TNPO1
TF	Factor: pax-6; motif: NYACGCNYSANYGMNCN	TF:M11882	FALSE	6.82011e-05	4.16621	15852	220	204	20045	6PGD,ACLY,ACTB,ACTN4,AIFM1,AIMP1,AIMP2,ALDH2,ALDOA,ALDOC,ANXA1,ANXA2,AP2A2,ARF1,ASPH,BASP1,BLVRB,C1QBP,CALD1,CALM1,CALR,CALU,CAPZB,CBR1,CBX5,CLIC1,COA6,COX5A,COX5B,CPLX2,CSRP1,CYB5B,CYTB,DDX17,DDX1,DDX27,DDX3X,DDX5,DHX9,ECH1,EIF3G,ELOB,EMD,ERP29,ERP44,ESYT2,ETFA,ETFB,ETHE1,EXOC7,FABP5,FAS,FKBP3,FKBP4,FLNA,FLNB,FUS,G6PD,GLOD4,GSTK1,GSTO1,GSTP1,HARS1,HDGF,HMGA1,HMGB1,HNRPD,HNRPF,HSPB1,HYOU1,IDH3A,ILF3,ISG15,LAMP1,LASP1,LDHB,LEG1,LMNB1,MATR3,MLEC,MTPN,MYH9,MYL6,MYOF,NAMPT,NCOA5,NONO,NOP2,NQO1,NUDC,OAT,PA2G4,PARK7,PARP1,PCBP1,PCNA,PDIA3,PDIA4,PDIA6,PEBP1,PEPD,PGAM1,PGK1,PHB1,PHB2,PLEC,PLIN3,PON2,PPIA,PPIB,PRDX1,PRDX3,PRDX4,PRDX5,PRDX6,PRKDC,PSME1,PTBP1,PTCD3,PTGR1,PYGB,RAB10,RAB2A,RAB7A,RAC1,RACK1,RALY,RAN,RBMX,RCN1,RIN2,RPN1,RPN2,RRBP1,RS16,RS3,ENSG00000001631,ENSG00000285953,ENSG00000289027,ENSG00000001630,ENSG00000240720,RS8,RTCB,RTN3,SET,SFPQ,SND1,SNRPA,SNX12,SQOR,SRSF1,SRSF2,SRSF9,STIP1,SUMO2,SYNC,TCEA1,TGM2,TKT,TMOD3,TPM4,TRAP1,U2AF2,UBA1,UBE2N,UCHL1,UGDH,VAPA,VAT1,VDAC1,VDAC2,WDR1,XRCC5,XRCC6,ADRM1,AHSA1,ATOX1,BOLA2,CBX1,CBX3,CDC37,DCAF1,DDX21,EIF3B,FEN1,FSCN1,FUBP1,GFPT1,HMGB3,HPF1,ILF2,KRT86,MAP4,NASP,PIN4,PTMA,RBBP4,SDHA,SEPT9,SF3B4,STMN1,STRAP,TNPO1,ZNRD2
TF	Factor: E2F; motif: GGCGSG	TF:M00803	FALSE	6.84279e-05	4.16477	13566	220	185	20045	6PGD,ACLY,ACTB,ACTN4,AIFM1,AIMP2,ALDH2,ALDOA,ANXA2,ANXA3,ANXA4,ANXA5,AP2A2,ARF1,ASPH,BASP1,BLVRB,C1QBP,CALM1,CALU,CAPZB,CBR1,CBX5,CLIC1,COA6,COX5A,COX5B,CPLX2,CSRP1,CYB5B,DDX17,DDX1,DDX3X,DDX5,DHX9,ECH1,EIF1,EIF3G,ELOB,EMD,ERP29,ERP44,ESYT2,ETFA,ETFB,ETHE1,FABP5,FAS,FKBP4,FLNA,FLNB,FUS,G6PD,GLOD4,GSTO1,GSTP1,HDGF,HMGA1,HMGB1,HNRPD,HNRPF,HSPB1,HYOU1,IDH3A,ILF3,LAMP1,LASP1,LDHA,LDHB,LMNB1,MAP1B,MATR3,MLEC,MTPN,MYH9,MYL6,NAMPT,NCOA5,NONO,NOP2,NQO1,NUDC,OAT,PA2G4,PARK7,PARP1,PCBP1,PCNA,PDIA3,PDIA4,PDIA6,PEBP1,PGAM1,PGK1,PHB1,PHB2,PLEC,PLIN3,PON2,PPIA,PRDX1,PRDX3,PRDX4,PRDX5,PRDX6,PRKDC,PSME1,PTBP1,PTCD3,PTGR1,PYGB,RAB10,RAB2A,RAB7A,RAC1,RACK1,RALY,RAN,RBMX,RCN1,RPN1,RPN2,RRBP1,RS16,ENSG00000001631,ENSG00000285953,ENSG00000289027,ENSG00000001630,ENSG00000285772,ENSG00000240720,RS8,RTCB,RTN3,SET,SFPQ,SND1,SNRPA,SNX12,SRSF2,SRSF9,STIP1,SUMO2,SYNC,TCEA1,TKT,TMOD3,TRAP1,U2AF2,UBA1,UBE2N,UCHL1,UGDH,VAPA,VAT1,VDAC1,VDAC2,WDR1,XRCC6,ADRM1,ATOX1,CBX1,CBX3,CDC37,DCAF1,DDX21,EIF3B,FEN1,FSCN1,FUBP1,GFPT1,HMGB3,HPF1,KRT86,MAP4,NASP,PIN4,PTMA,RBBP4,SDHA,SEPT9,SF3B4,STMN1,STRAP,TNPO1,ZNRD2
TF	Factor: E2F-1; motif: NGGGCGGGARV	TF:M07206	FALSE	7.27066e-05	4.13843	14971	220	197	20045	6PGD,ACLY,ACTB,ACTN4,AIFM1,AIMP2,ALDH2,ALDOA,ALDOC,ANXA2,ANXA4,ANXA5,AP2A2,ARF1,ASPH,BASP1,BLVRB,C1QBP,CALM1,CALR,CALU,CAPZB,CBR1,CBX5,CLIC1,COA6,COX5A,COX5B,CPLX2,CSRP1,CYB5B,DDX17,DDX1,DDX27,DDX3X,DHX9,ECH1,EIF1,EIF3G,EMD,ERP29,ERP44,ESYT2,ETFA,ETFB,ETHE1,EXOC7,FABP5,FAS,FKBP4,FLNA,FLNB,FUS,G6PD,GLOD4,GSTK1,GSTO1,GSTP1,HARS1,HDGF,HMGA1,HNRPD,HNRPF,HSPB1,HYOU1,IDH3A,ILF3,ISG15,LAMP1,LASP1,LDHA,LDHB,LMNB1,MAP1B,MATR3,MLEC,MTPN,MVP,MYH9,MYL6,NAMPT,NCOA5,NONO,NQO1,NUDC,OAT,PA2G4,PARK7,PARP1,PCBP1,PCNA,PDIA3,PDIA4,PDIA6,PEBP1,PEPD,PGAM1,PGK1,PHB1,PHB2,PLEC,PON2,PPIA,PPIB,PRDX1,PRDX3,PRDX4,PRDX5,PRDX6,PRKDC,PSME1,PTBP1,PTGR1,PYGB,RAB10,RAB2A,RAB7A,RAC1,RACK1,RALY,RAN,RCN1,RPN1,RPN2,RRBP1,RS16,RS3,ENSG00000001631,ENSG00000285953,ENSG00000289027,ENSG00000001630,ENSG00000285772,ENSG00000240720,RS8,RTCB,RTN3,S100P,SET,SFPQ,SND1,SNRPA,SNX12,SQOR,SRSF1,SRSF2,SRSF9,STIP1,SUMO2,SYNC,TCEA1,TGM2,TKT,TMOD3,TPM4,TRAP1,U2AF2,UBA1,UBE2N,UCHL1,UGDH,VAPA,VAT1,VDAC1,VDAC2,WDR1,XRCC5,XRCC6,ADRM1,AHSA1,ATOX1,BOLA2,CBX1,CBX3,CDC37,DCAF1,DDX21,EIF3B,FEN1,FSCN1,FUBP1,GFPT1,HMGB3,HPF1,ILF2,KRT86,MAP4,NASP,PIN4,PTMA,RBBP4,SDHA,SEPT9,SF3B4,STMN1,STRAP,TNPO1,ZNRD2
TF	Factor: pax-6; motif: NYACGCWTSANYGMNCN; match class: 1	TF:M11880_1	FALSE	8.06885e-05	4.09319	7204	220	119	20045	6PGD,ACLY,ACTB,ACTN4,AIMP2,ALDOA,ANXA2,AP2A2,ARF1,ASPH,CALR,CALU,CLIC1,COX5A,CYTB,DDX1,DDX27,ECH1,EIF3G,ELOB,EMD,ERP29,ERP44,ESYT2,ETFA,ETHE1,EXOC7,FABP5,FAS,FKBP3,FLNB,FUS,GLOD4,GSTK1,GSTP1,HDGF,HNRPD,HSPB1,ILF3,LAMP1,LASP1,MATR3,MLEC,MTPN,MYH9,NAMPT,NONO,NQO1,NUDC,OAT,PA2G4,PARK7,PARP1,PCBP1,PCNA,PDIA3,PDIA4,PEBP1,PEPD,PGAM1,PLEC,PLIN3,PPIA,PPIB,PRDX3,PRDX6,PRKDC,PTBP1,PTCD3,PYGB,RAB10,RAB2A,RAC1,RACK1,RALY,RAN,RBMX,RPN1,RS3,ENSG00000240720,RS8,SET,SND1,SNX12,SRSF1,SRSF2,SRSF9,SUMO2,TMOD3,TPM4,TRAP1,UBE2N,UCHL1,VAPA,VDAC1,VDAC2,WDR1,XRCC5,XRCC6,ADRM1,AHSA1,CBX1,CBX3,CDC37,DCAF1,DDX21,FSCN1,FUBP1,GFPT1,HMGB3,MAP4,NASP,PIN4,PTMA,RBBP4,SF3B4,STMN1,STRAP,ZNRD2
TF	Factor: Hey2; motif: NNCACGYGNN; match class: 1	TF:M11052_1	FALSE	9.15832e-05	4.03818	9732	220	147	20045	6PGD,ACLY,ACTB,AIFM1,AIMP2,ALDH2,ALDOA,ALDOC,ANXA4,AP2A2,ARF1,ASPH,BLVRB,C1QBP,CALR,CALU,CAPZB,CBR1,CBX5,CLIC1,COA6,COX5A,CPLX2,CSRP1,DDX1,DDX3X,DDX5,DHX9,EIF1,ELOB,ERP29,ESYT2,ETFB,ETHE1,FABP5,FAS,FLNA,FLNB,FUS,GLOD4,HARS1,HDGF,HMGA1,HMGB1,HNRPD,HNRPF,HSPB1,IDH3A,ILF3,LAMP1,LASP1,LDHA,LDHB,LMNB1,MAP1B,MATR3,MGST1,MLEC,MVP,MYH9,MYL6,NAMPT,NCOA5,NOP2,NUDC,OAT,PA2G4,PARK7,PCBP1,PCNA,PDIA4,PDIA6,PEBP1,PEPD,PGK1,PHB1,PHB2,PLEC,PLIN3,PON2,PPIA,PPIB,PRDX3,PRDX4,PRDX6,PRKDC,PSME1,PTBP1,PTCD3,RAB10,RAB2A,RAB7A,RAC1,RACK1,RALY,RAN,RBMX,RCN1,RPN1,RRBP1,ENSG00000285772,RS8,SET,SND1,SNRPA,SNX12,SQOR,SRSF1,SRSF2,SRSF9,STIP1,SUMO2,TGM2,TKT,TMOD3,TPM4,TRAP1,U2AF2,UBE2N,UCHL1,UGDH,VAPA,VDAC1,VDAC2,ADRM1,AHSA1,ATOX1,BOLA2,CBX3,CDC37,DDX21,EIF3B,EIF3H,FEN1,FSCN1,FUBP1,GFPT1,HPF1,KRT86,NASP,PIN4,PTMA,RBBP4,SEPT9,STMN1,TNPO1,ZNRD2
TF	Factor: ZF5; motif: GSGCGCGR; match class: 1	TF:M00716_1	FALSE	9.28743e-05	4.0321	14519	220	193	20045	6PGD,ACLY,ACTB,ACTN4,AIMP2,ALDH2,ALDOA,ALDOC,ANXA2,ANXA3,ANXA4,ANXA5,AP2A2,ARF1,ASPH,BASP1,BLVRB,C1QBP,CALM1,CALR,CALU,CAPZB,CBR1,CBX5,CLIC1,COX5A,COX5B,CPLX2,CSRP1,CYB5B,DDX17,DDX1,DDX27,DDX3X,DDX5,DHX9,EIF1,EIF3G,ELOB,EMD,ERP29,ERP44,ESYT2,ETFA,ETFB,ETHE1,FABP5,FAS,FKBP4,FLNA,FLNB,FUS,G6PD,GLOD4,GSTK1,GSTO1,GSTP1,HARS1,HDGF,HMGA1,HMGB1,HNRPD,HNRPF,HSPB1,HYOU1,IDH3A,ILF3,LAMP1,LASP1,LDHA,LDHB,LMNB1,MAP1B,MATR3,MGST1,MLEC,MYH9,MYL6,NAMPT,NCOA5,NONO,NOP2,NQO1,NUDC,OAT,PA2G4,PARK7,PARP1,PCBP1,PCNA,PDIA3,PDIA4,PDIA6,PEBP1,PEPD,PGAM1,PGK1,PHB1,PHB2,PLEC,PLIN3,PON2,PPIA,PPIB,PRDX3,PRDX4,PRDX5,PRDX6,PRKDC,PSME1,PTBP1,PTCD3,PTGR1,PYGB,RAB10,RAB2A,RAB7A,RAC1,RACK1,RALY,RAN,RBMX,RCN1,RPN1,RPN2,RRBP1,RS16,RS3,ENSG00000001631,ENSG00000285953,ENSG00000289027,ENSG00000001630,ENSG00000285772,ENSG00000240720,RS8,RTCB,RTN3,SET,SFPQ,SND1,SNRPA,SNX12,SRSF1,SRSF2,SRSF9,STIP1,SUMO2,SYNC,TCEA1,TGM2,TKT,TMOD3,TPM4,TRAP1,U2AF2,UBA1,UBE2N,UCHL1,UGDH,VAPA,VAT1,VDAC1,VDAC2,WDR1,XRCC6,ADRM1,AHSA1,ATOX1,BOLA2,CBX1,CBX3,CDC37,DCAF1,DDX21,EIF3B,FEN1,FSCN1,FUBP1,GFPT1,HMGB3,HPF1,IF2B1,ILF2,MAP4,NASP,PIN4,PTMA,RBBP4,SDHA,SF3B4,STMN1,TNPO1,ZNRD2
TF	Factor: ER71:Pax-5; motif: ACCGGAACYACGCWTSANTG; match class: 1	TF:M08266_1	FALSE	0.00012048	3.91909	9206	220	141	20045	6PGD,ACLY,ACTB,ACTN4,AIFM1,AIMP2,ANXA2,ANXA4,ANXA5,AP2A2,ARF1,BASP1,BLVRB,C1QBP,CALR,CALU,CAPZB,CBR1,CLIC1,COA6,COX5A,COX5B,CYB5B,DDX17,DDX1,DDX27,DDX3X,DDX5,DHX9,EIF1,ERP29,ERP44,ETFA,ETFB,ETHE1,EXOC7,FAS,FKBP3,FKBP4,FLNA,FLNB,FUS,G6PD,GLOD4,GSTK1,GSTO1,HARS1,HDGF,HMGA1,HNRPD,HNRPF,HSPB1,ILF3,LAMP1,LASP1,LDHA,LDHB,LMNB1,MLEC,MVP,MYH9,NAMPT,NCOA5,NOP2,NQO1,NUDC,OAT,PARK7,PCBP1,PDIA3,PDIA4,PDIA6,PEBP1,PEPD,PGAM1,PGK1,PHB2,PPIA,PPIB,PRDX1,PRDX3,PRDX4,PRDX5,PRDX6,PRKDC,PSME1,PTBP1,PTCD3,PTGR1,PYGB,RAB10,RAB2A,RAC1,RACK1,RALY,RAN,RPN1,RPN2,ENSG00000001631,ENSG00000285953,ENSG00000289027,ENSG00000001630,SET,SFPQ,SND1,SNRPA,SRSF1,SRSF2,STIP1,SUMO2,SYNC,TKT,TMOD3,TPM4,U2AF2,UBA1,UGDH,VDAC1,VDAC2,WDR1,XRCC5,ADRM1,ATOX1,BOLA2,CBX1,CBX3,CDC37,DDX21,FEN1,FSCN1,FUBP1,GFPT1,HPF1,ILF2,PTMA,RBBP4,SDHA,SEPT9,SF3B4,STMN1,TNPO1
TF	Factor: ZF5; motif: GGSGCGCGS; match class: 1	TF:M10438_1	FALSE	0.000125134	3.90263	15279	220	199	20045	6PGD,ACLY,ACTB,ACTN4,AIFM1,AIMP2,ALDH2,ALDOA,ALDOC,ANXA2,ANXA3,ANXA4,ANXA5,AP2A2,ARF1,ASPH,BASP1,BLVRB,C1QBP,CALM1,CALR,CALU,CAPZB,CBR1,CBX5,CLIC1,COA6,COX5A,COX5B,CPLX2,CSRP1,CYB5B,DDX17,DDX1,DDX27,DDX3X,DDX5,DHX9,EIF1,EIF3G,ELOB,EMD,ERP29,ERP44,ESYT2,ETFA,ETFB,ETHE1,EXOC7,FABP5,FAS,FKBP3,FKBP4,FLNA,FLNB,FUS,G6PD,GLOD4,GSTK1,GSTO1,GSTP1,HARS1,HDGF,HMGA1,HMGB1,HNRPD,HNRPF,HSPB1,HYOU1,IDH3A,ILF3,ISG15,LAMP1,LASP1,LDHA,LDHB,LMNB1,MAP1B,MATR3,MGST1,MLEC,MYH9,MYL6,NAMPT,NCOA5,NONO,NOP2,NQO1,NUDC,OAT,PA2G4,PARK7,PARP1,PCBP1,PCNA,PDIA3,PDIA4,PDIA6,PEBP1,PEPD,PGAM1,PGK1,PHB1,PHB2,PLEC,PLIN3,PON2,PPIA,PPIB,PRDX3,PRDX4,PRDX5,PRDX6,PRKDC,PSME1,PTBP1,PTCD3,PTGR1,PYGB,RAB10,RAB2A,RAB7A,RAC1,RACK1,RALY,RAN,RBMX,RCN1,RPN1,RPN2,RRBP1,RS16,RS3,ENSG00000001631,ENSG00000285953,ENSG00000289027,ENSG00000001630,ENSG00000285772,ENSG00000240720,RS8,RTN3,SET,SFPQ,SND1,SNRPA,SNX12,SRSF1,SRSF2,SRSF9,STIP1,SUMO2,SYNC,TCEA1,TGM2,TKT,TMOD3,TPM4,TRAP1,U2AF2,UBA1,UBE2N,UCHL1,UGDH,VAPA,VAT1,VDAC1,VDAC2,WDR1,XRCC5,XRCC6,ADRM1,ATOX1,BOLA2,CBX1,CBX3,CDC37,DCAF1,DDX21,EIF3B,FEN1,FSCN1,FUBP1,GFPT1,HMGB3,HPF1,ILF2,KRT86,MAP4,NASP,PIN4,PTMA,RBBP4,SDHA,SEPT9,SF3B4,STMN1,STRAP,TNPO1,ZNRD2
TF	Factor: E2F-4; motif: SNGGGCGGGAANN	TF:M09894	FALSE	0.000129365	3.88818	16606	220	209	20045	6PGD,ACLY,ACTB,ACTN4,AIFM1,AIMP2,ALDH2,ALDOA,ALDOC,ANXA1,ANXA2,ANXA4,ANXA5,AP2A2,ARF1,ASPH,BASP1,BLVRB,C1QBP,CALD1,CALM1,CALR,CALU,CAPZB,CBR1,CBX5,CLIC1,COA6,COX5A,COX5B,CPLX2,CSRP1,CYB5B,DDX17,DDX1,DDX27,DDX3X,DDX5,DHX9,ECH1,EIF1,EIF3G,ELOB,EMD,ERP29,ERP44,ESYT2,ETFA,ETFB,ETHE1,EXOC7,FABP5,FAS,FKBP3,FKBP4,FLNA,FLNB,FUS,G6PD,GLOD4,GSTK1,GSTO1,GSTP1,HARS1,HDGF,HMGA1,HMGB1,HNRPD,HNRPF,HSPB1,HYOU1,IDH3A,ILF3,ISG15,LAMP1,LASP1,LDHA,LDHB,LMNB1,MAP1B,MATR3,MGST1,MLEC,MTPN,MVP,MYH9,MYL6,NAMPT,NCOA5,NONO,NOP2,NQO1,NUDC,OAT,PA2G4,PARK7,PARP1,PCBP1,PCNA,PDIA3,PDIA4,PDIA6,PEBP1,PEPD,PGAM1,PGK1,PHB1,PHB2,PLEC,PLIN3,PON2,PPIA,PPIB,PRDX1,PRDX3,PRDX4,PRDX5,PRDX6,PRKDC,PSME1,PTBP1,PTCD3,PTGR1,PYGB,RAB10,RAB2A,RAB7A,RAC1,RACK1,RALY,RAN,RBMX,RCN1,RIN2,RPN1,RPN2,RRBP1,RS16,RS3,ENSG00000001631,ENSG00000285953,ENSG00000289027,ENSG00000001630,ENSG00000285772,ENSG00000240720,RS8,RTCB,RTN3,S100P,SET,SFPQ,SND1,SNRPA,SNX12,SRSF1,SRSF2,SRSF9,STIP1,SUMO2,SYNC,TCEA1,TGM2,TKT,TMOD3,TPM4,TRAP1,U2AF2,UBA1,UBE2N,UCHL1,UGDH,VAPA,VAT1,VDAC1,VDAC2,WDR1,XRCC5,XRCC6,ADRM1,AHSA1,ATOX1,BOLA2,CBX1,CBX3,CDC37,DCAF1,DDX21,EIF3B,EIF3H,FEN1,FSCN1,FUBP1,GFPT1,HMGB3,HPF1,ILF2,KRT86,MAP4,NASP,PIN4,PTMA,RBBP4,SDHA,SEPT9,SF3B4,STMN1,STRAP,TNPO1,ZNRD2
TF	Factor: E2F4; motif: YCCCGCCNCNNSSNNSNN; match class: 1	TF:M12599_1	FALSE	0.00015789	3.80164	16076	220	205	20045	6PGD,ACLY,ACTB,ACTN4,AIFM1,AIMP2,ALDH2,ALDOA,ALDOC,ANXA2,ANXA3,ANXA4,ANXA5,AP2A2,ARF1,ASPH,BASP1,BLVRB,C1QBP,CALM1,CALR,CALU,CAPZB,CBR1,CBX5,CLIC1,COA6,COX5A,COX5B,CPLX2,CSRP1,CYB5B,DDX17,DDX1,DDX27,DDX3X,DDX5,DHX9,ECH1,EIF1,EIF3G,ELOB,EMD,ERP29,ERP44,ESYT2,ETFA,ETFB,ETHE1,EXOC7,FABP5,FAS,FKBP3,FKBP4,FLNA,FLNB,FUS,G6PD,GLOD4,GSTK1,GSTO1,GSTP1,HARS1,HDGF,HMGA1,HMGB1,HNRPD,HNRPF,HSPB1,HYOU1,IDH3A,ILF3,ISG15,LAMP1,LASP1,LDHA,LDHB,LMNB1,MAP1B,MATR3,MGST1,MLEC,MTPN,MVP,MYH9,MYL6,NAMPT,NCOA5,NONO,NOP2,NQO1,NUDC,OAT,PA2G4,PARK7,PARP1,PCBP1,PCNA,PDIA3,PDIA4,PDIA6,PEBP1,PEPD,PGAM1,PGK1,PHB1,PHB2,PLEC,PLIN3,PON2,PPIA,PPIB,PRDX3,PRDX4,PRDX5,PRDX6,PRKDC,PSME1,PTBP1,PTCD3,PTGR1,PYGB,RAB10,RAB2A,RAB7A,RAC1,RACK1,RALY,RAN,RBMX,RCN1,RPN1,RPN2,RRBP1,RS16,RS3,ENSG00000001631,ENSG00000285953,ENSG00000289027,ENSG00000001630,ENSG00000285772,ENSG00000240720,RS8,RTCB,RTN3,S100P,SET,SFPQ,SND1,SNRPA,SNX12,SRSF1,SRSF2,SRSF9,STIP1,SUMO2,SYNC,TCEA1,TGM2,TKT,TMOD3,TPM4,TRAP1,U2AF2,UBA1,UBE2N,UCHL1,UGDH,VAPA,VAT1,VDAC1,VDAC2,WDR1,XRCC5,XRCC6,ADRM1,AHSA1,ATOX1,BOLA2,CBX1,CBX3,CDC37,DCAF1,DDX21,EIF3B,FEN1,FSCN1,FUBP1,GFPT1,HMGB3,HPF1,ILF2,KRT86,MAP4,NASP,PIN4,PTMA,RBBP4,SDHA,SEPT9,SF3B4,STMN1,STRAP,TNPO1,ZNRD2
TF	Factor: E2F1; motif: GSGCGGGAAN; match class: 1	TF:M12597_1	FALSE	0.000160481	3.79458	10180	220	151	20045	6PGD,ACLY,ACTB,ACTN4,ALDOA,ALDOC,ANXA2,ANXA5,AP2A2,ARF1,ASPH,BASP1,C1QBP,CALM1,CALR,CAPZB,CBX5,CLIC1,COA6,COX5A,CPLX2,CSRP1,DDX27,DDX3X,DHX9,ECH1,EIF1,ELOB,EMD,ERP29,ESYT2,ETFB,EXOC7,FABP5,FAS,FKBP4,FLNA,FLNB,FUS,G6PD,GLOD4,GSTO1,GSTP1,HDGF,HMGA1,HNRPD,HNRPF,HYOU1,ILF3,ISG15,LAMP1,LASP1,LDHA,LDHB,LMNB1,MAP1B,MATR3,MGST1,MLEC,MTPN,MYH9,MYL6,NAMPT,NCOA5,NQO1,NUDC,OAT,PA2G4,PARP1,PCBP1,PDIA3,PDIA6,PEBP1,PGAM1,PGK1,PHB2,PLEC,PON2,PPIA,PPIB,PRDX3,PRDX4,PRDX5,PRDX6,PRKDC,PSME1,PTBP1,PTGR1,PYGB,RAB10,RAB7A,RAC1,RALY,RAN,RCN1,RPN1,RPN2,RRBP1,ENSG00000001630,ENSG00000285772,RTN3,SET,SFPQ,SND1,SNRPA,SNX12,SRSF1,SRSF2,SRSF9,STIP1,SUMO2,SYNC,TCEA1,TGM2,TKT,TRAP1,U2AF2,UBE2N,UCHL1,UGDH,VAPA,VAT1,VDAC1,VDAC2,WDR1,XRCC5,XRCC6,ADRM1,AHSA1,ATOX1,BOLA2,CBX1,CBX3,CDC37,DDX21,EIF3B,FEN1,FSCN1,FUBP1,GFPT1,HMGB3,HPF1,ILF2,MAP4,NASP,PIN4,PTMA,RBBP4,SDHA,STMN1,TNPO1
TF	Factor: E2F-2; motif: GCGCGCGCGYW; match class: 1	TF:M11531_1	FALSE	0.000184563	3.73385	12708	220	176	20045	6PGD,ACLY,ACTB,ACTN4,AIMP2,ALDH2,ALDOA,ANXA2,ANXA3,ANXA4,ANXA5,AP2A2,ARF1,ASPH,BASP1,BLVRB,C1QBP,CALM1,CALR,CALU,CAPZB,CBR1,CBX5,CLIC1,COA6,COX5A,COX5B,CPLX2,CSRP1,CYB5B,DDX1,DDX3X,DHX9,EIF1,EIF3G,ELOB,EMD,ERP29,ERP44,ESYT2,ETFA,ETFB,FABP5,FAS,FKBP3,FKBP4,FLNA,FLNB,FUS,G6PD,GLOD4,GSTK1,GSTO1,GSTP1,HARS1,HDGF,HMGA1,HMGB1,HNRPD,HNRPF,HSPB1,HYOU1,IDH3A,ILF3,LAMP1,LASP1,LDHA,LDHB,LMNB1,MAP1B,MATR3,MGST1,MLEC,MYH9,NAMPT,NCOA5,NONO,NOP2,NQO1,NUDC,OAT,PA2G4,PARK7,PARP1,PCBP1,PCNA,PDIA3,PDIA4,PDIA6,PEBP1,PGAM1,PGK1,PHB2,PLEC,PLIN3,PON2,PPIA,PPIB,PRDX4,PRDX5,PRDX6,PRKDC,PSME1,PTBP1,PTCD3,PTGR1,PYGB,RAB10,RAC1,RACK1,RALY,RAN,RBMX,RCN1,RPN1,RPN2,RRBP1,RS16,ENSG00000001631,ENSG00000285953,ENSG00000289027,ENSG00000001630,ENSG00000285772,ENSG00000240720,RS8,RTN3,SET,SFPQ,SND1,SNX12,SRSF1,SRSF2,SRSF9,STIP1,SUMO2,SYNC,TCEA1,TKT,TMOD3,TRAP1,U2AF2,UBE2N,UCHL1,UGDH,VAPA,VAT1,VDAC1,VDAC2,WDR1,XRCC5,XRCC6,ADRM1,ATOX1,BOLA2,CBX1,CBX3,CDC37,DCAF1,DDX21,EIF3B,FEN1,FSCN1,GFPT1,HMGB3,HPF1,MAP4,NASP,PIN4,PTMA,RBBP4,SDHA,SEPT9,STMN1,STRAP,TNPO1,ZNRD2
TF	Factor: ER81; motif: RCCGGAARYN; match class: 1	TF:M02065_1	FALSE	0.000303266	3.51818	7184	220	117	20045	ACLY,ACTB,AIMP2,ALDOA,ANXA4,ANXA5,C1QBP,CALM1,CALU,CAPZB,CLIC1,COA6,COX5A,COX5B,CSRP1,CYB5B,DDX27,DDX3X,DDX5,ECH1,EIF1,EIF3G,ERP29,ERP44,ESYT2,ETFA,ETFB,ETHE1,EXOC7,FAS,FKBP3,FKBP4,G6PD,GLOD4,GSTK1,HARS1,HDGF,HMGB1,HNRPF,HSPB1,HYOU1,ILF3,LAMP1,LASP1,LMNB1,MLEC,MYH9,NONO,NOP2,NQO1,NUDC,OAT,PA2G4,PARP1,PCBP1,PDIA4,PDIA6,PGK1,PHB2,PPIA,PPIB,PRDX4,PRDX5,PTBP1,PTCD3,PTGR1,PYGB,RAB10,RAB2A,RAB7A,RAC1,RACK1,RALY,RAN,ENSG00000001631,ENSG00000285953,ENSG00000289027,ENSG00000285772,RS8,RTCB,S100P,SFPQ,SND1,SNRPA,SRSF1,SRSF2,STIP1,TCEA1,TKT,U2AF2,UBA1,UBE2N,UGDH,VDAC1,VDAC2,WDR1,XRCC5,ADRM1,AHSA1,BOLA2,CBX3,CDC37,DCAF1,EIF3H,FEN1,FUBP1,HPF1,ILF2,NASP,PIN4,PTMA,RBBP4,SEPT9,SF3B4,STRAP,TNPO1,ZNRD2
TF	Factor: Pax-3; motif: NNNNNNCGTCACGSTYNNNNN; match class: 1	TF:M00327_1	FALSE	0.000310301	3.50822	7016	220	115	20045	6PGD,ACTN4,AGR2,AIFM1,AIMP2,ANXA5,ASPH,BASP1,BLVRB,CALR,CALU,CAPZB,CBR1,CLIC1,COA6,COX5B,DDX17,DDX1,DDX27,DDX3X,DDX5,DHX9,ECH1,EIF1,EIF3G,ERP29,ERP44,ETFB,ETHE1,FABP5,FLNB,GLOD4,GSTO1,GSTP1,HARS1,HMGA1,HMGB1,HNRPD,HNRPF,HSPB1,IDH3A,ILF3,LAMP1,LMNB1,MAP1B,MYH9,MYL6,NAMPT,NCOA5,NONO,NUDC,OAT,PA2G4,PARK7,PCNA,PDIA3,PDIA6,PEBP1,PGAM1,PGK1,PON2,PPIB,PRDX1,PRDX5,PTCD3,PTGR1,PYGB,RAB2A,RAB7A,RAC1,RAN,RBMX,RPN1,RPN2,ENSG00000001631,ENSG00000285953,ENSG00000289027,ENSG00000285772,ENSG00000240720,RTCB,SET,SND1,SNRPA,SRSF1,SRSF2,STIP1,TCEA1,TGM2,TPM4,TRAP1,U2AF2,UBE2N,VAPA,VDAC1,VDAC2,XRCC6,ADRM1,AHSA1,BOLA2,CBX1,DCAF1,DDX21,EIF3B,EIF3H,FEN1,FSCN1,FUBP1,GFPT1,IF2B1,KRT86,MAP4,NASP,SDHA,STMN1,ZNRD2
TF	Factor: E2F-4; motif: NNTTCCCGCCNN	TF:M04823	FALSE	0.000367498	3.43474	13114	220	179	20045	6PGD,ACTB,ACTN4,AIFM1,AIMP2,ALDOA,ALDOC,ANXA2,ANXA5,AP2A2,ARF1,ASPH,BASP1,BLVRB,C1QBP,CALM1,CALR,CALU,CBR1,CBX5,CLIC1,COA6,COX5A,COX5B,CPLX2,CSRP1,CYB5B,DDX17,DDX1,DDX27,DDX3X,DHX9,ECH1,EIF1,EIF3G,EMD,ERP29,ERP44,ESYT2,ETFA,ETFB,ETHE1,EXOC7,FABP5,FAS,FKBP3,FKBP4,FLNA,FLNB,FUS,G6PD,GLOD4,GSTK1,GSTO1,GSTP1,HDGF,HNRPD,HNRPF,HYOU1,ILF3,ISG15,LAMP1,LASP1,LDHA,LDHB,LMNB1,MAP1B,MATR3,MGST1,MLEC,MTPN,MVP,MYH9,MYL6,NAMPT,NCOA5,NQO1,NUDC,OAT,PA2G4,PARP1,PCBP1,PCNA,PDIA3,PDIA6,PEBP1,PEPD,PGAM1,PGK1,PHB2,PLEC,PON2,PPIA,PPIB,PRDX1,PRDX3,PRDX4,PRDX5,PRDX6,PRKDC,PSME1,PTBP1,PTGR1,PYGB,RAB10,RAB2A,RAB7A,RAC1,RALY,RAN,RCN1,RPN1,RPN2,RRBP1,ENSG00000001631,ENSG00000285953,ENSG00000289027,ENSG00000001630,ENSG00000285772,ENSG00000240720,RS8,RTCB,RTN3,S100P,SET,SFPQ,SND1,SNRPA,SNX12,SRSF1,SRSF2,SRSF9,STIP1,SUMO2,SYNC,TCEA1,TGM2,TKT,TMOD3,TRAP1,U2AF2,UBE2N,UCHL1,UGDH,VAPA,VAT1,VDAC1,VDAC2,WDR1,XRCC5,XRCC6,ADRM1,AHSA1,ATOX1,BOLA2,CBX1,CBX3,CDC37,DCAF1,DDX21,EIF3B,FEN1,FSCN1,FUBP1,GFPT1,HMGB3,HPF1,ILF2,MAP4,NASP,PIN4,PTMA,RBBP4,SDHA,SEPT9,SF3B4,STMN1,STRAP,TNPO1
TF	Factor: E2F-4; motif: NGGCGGGAARN	TF:M07084	FALSE	0.000390968	3.40786	11167	220	160	20045	6PGD,ACTB,ACTN4,AIFM1,AIMP2,ALDOA,ALDOC,ANXA2,ANXA5,AP2A2,ARF1,ASPH,BASP1,BLVRB,C1QBP,CALM1,CALR,CALU,CBX5,CLIC1,COX5A,CPLX2,DDX17,DDX1,DDX27,DDX3X,DHX9,ECH1,EIF1,EIF3G,EMD,ERP29,ERP44,ESYT2,ETFA,ETFB,ETHE1,EXOC7,FABP5,FAS,FKBP4,FLNA,FLNB,FUS,G6PD,GLOD4,GSTK1,GSTO1,GSTP1,HDGF,HNRPD,HNRPF,HYOU1,ILF3,LAMP1,LASP1,LDHA,LDHB,LMNB1,MAP1B,MATR3,MGST1,MLEC,MTPN,MVP,MYH9,MYL6,NAMPT,NCOA5,NQO1,NUDC,OAT,PA2G4,PARP1,PCBP1,PCNA,PDIA3,PDIA6,PEBP1,PEPD,PGAM1,PHB2,PLEC,PON2,PPIA,PPIB,PRDX1,PRDX5,PRDX6,PRKDC,PSME1,PTBP1,PTGR1,PYGB,RAB10,RAB7A,RAC1,RALY,RAN,RCN1,RPN1,RPN2,RRBP1,ENSG00000001631,ENSG00000285953,ENSG00000289027,ENSG00000001630,ENSG00000285772,ENSG00000240720,RTCB,RTN3,S100P,SET,SFPQ,SND1,SNRPA,SRSF1,SRSF2,SRSF9,STIP1,SUMO2,SYNC,TCEA1,TGM2,TKT,TRAP1,U2AF2,UBE2N,UGDH,VAPA,VAT1,VDAC1,VDAC2,WDR1,XRCC5,XRCC6,ADRM1,AHSA1,ATOX1,CBX1,CBX3,CDC37,DCAF1,EIF3B,FSCN1,FUBP1,GFPT1,HMGB3,HPF1,ILF2,MAP4,NASP,PIN4,PTMA,RBBP4,SDHA,SEPT9,STMN1,STRAP,TNPO1
TF	Factor: BEN; motif: CAGCGRNV; match class: 1	TF:M01240_1	FALSE	0.000496505	3.30408	13586	220	183	20045	6PGD,ACLY,ACTB,AIFM1,AIMP2,ALDH2,ALDOA,ALDOC,ANXA2,ANXA4,ANXA5,AP2A2,ASPH,BASP1,BLVRB,C1QBP,CALM1,CALR,CALU,CAPZB,CBX5,CLIC1,COX5A,COX5B,CPLX2,CYB5B,CYTB,DDX17,DDX1,DDX3X,DDX5,DHX9,EIF1,EIF3G,ELOB,EMD,ERP29,ERP44,ESYT2,ETFB,EXOC7,FABP5,FAS,FKBP3,FKBP4,FLNA,FLNB,FUS,G6PD,GLOD4,GSTK1,GSTO1,GSTP1,HARS1,HMGA1,HMGB1,HNRPD,HNRPF,HSPB1,HYOU1,IDH3A,ISG15,LAMP1,LASP1,LDHA,LDHB,LMNB1,MAP1B,MATR3,MLEC,MTPN,MYH9,MYL6,MYOF,NAMPT,NCOA5,NONO,NQO1,NUDC,OAT,PA2G4,PARK7,PARP1,PCBP1,PCBP2,PCNA,PDIA3,PDIA4,PDIA6,PEBP1,PEPD,PGAM1,PGK1,PHB1,PHB2,PLEC,PON2,PRDX3,PRDX4,PRDX5,PRDX6,PRKDC,PSME1,PTBP1,PTCD3,PTGR1,PYGB,RAB10,RAB2A,RAB7A,RAC1,RACK1,RALY,RAN,RCN1,RPN1,RRBP1,RS16,RS3,ENSG00000001631,ENSG00000285953,ENSG00000289027,ENSG00000001630,ENSG00000285772,ENSG00000240720,RS8,RTN3,S100P,SET,SFPQ,SND1,SNRPA,SRSF1,SRSF2,SRSF9,STIP1,SUMO2,SYNC,TCEA1,TKT,TMOD3,TPM4,TRAP1,U2AF2,UBA1,UBE2N,UCHL1,UGDH,VAPA,VAT1,VDAC1,VDAC2,WDR1,XRCC6,ADRM1,AHSA1,ATOX1,BOLA2,CBX1,CBX3,CDC37,DCAF1,DDX21,EIF3B,FEN1,FSCN1,FUBP1,HMGB3,HPF1,ILF2,KRT86,MAP4,NASP,PIN4,PTMA,RBBP4,SDHA,SEPT9,SF3B4,STMN1,STRAP,TNPO1,ZNRD2
TF	Factor: E2F-1; motif: WWTGGCGCCAAA; match class: 1	TF:M04515_1	FALSE	0.000553459	3.25691	12531	220	173	20045	6PGD,ACLY,ACTB,ACTN4,AIFM1,AIMP2,ALDH2,ALDOA,ANXA2,ANXA3,ANXA4,ANXA5,AP2A2,ARF1,ASPH,BASP1,BLVRB,C1QBP,CALM1,CALU,CAPZB,CBX5,COX5A,COX5B,CPLX2,CSRP1,CYB5B,CYTB,DDX17,DDX27,DDX3X,DHX9,ECH1,EIF1,EIF3G,ELOB,ERP29,ESYT2,ETFA,EXOC7,FABP5,FAS,FKBP3,FKBP4,FLNA,FLNB,FUS,G6PD,GLOD4,GSTK1,GSTP1,HDGF,HMGA1,HMGB1,HNRPD,HNRPF,IDH3A,ILF3,ISG15,LAMP1,LASP1,LDHA,LDHB,LMNB1,MAP1B,MATR3,MGST1,MLEC,MYH9,MYOF,NAMPT,NCOA5,NOP2,NQO1,NUDC,OAT,PARK7,PARP1,PCBP1,PCNA,PDIA3,PDIA4,PDIA6,PEBP1,PEPD,PGAM1,PGK1,PHB2,PLEC,PLIN3,PPIA,PPIB,PRDX1,PRDX3,PRDX4,PRDX5,PRDX6,PRKDC,PTBP1,PTCD3,PTGR1,PYGB,RAB2A,RAB7A,RAC1,RACK1,RALY,RAN,RBMX,RCN1,RPN1,RPN2,RS16,RS3,ENSG00000001631,ENSG00000285953,ENSG00000289027,ENSG00000285772,ENSG00000240720,RS8,RTN3,S100P,SET,SFPQ,SND1,SNRPA,SNX12,SRSF1,SRSF2,SRSF9,STIP1,SUMO2,SYNC,TCEA1,TGM2,TKT,TMOD3,TPM4,TRAP1,U2AF2,UBE2N,UCHL1,UGDH,VAPA,VAT1,VDAC1,VDAC2,WDR1,ADRM1,AHSA1,ATOX1,BOLA2,CBX1,CBX3,CDC37,DCAF1,DDX21,EIF3B,FEN1,FSCN1,FUBP1,GFPT1,HMGB3,ILF2,MAP4,NASP,PIN4,PTMA,RBBP4,SDHA,SEPT9,STMN1,TNPO1
TF	Factor: pax-6; motif: NYACGCNTSRNYGCNYN; match class: 1	TF:M11883_1	FALSE	0.000555518	3.2553	7951	220	125	20045	6PGD,ACLY,ACTN4,AIFM1,AIMP2,ALDH2,ALDOA,ANXA2,AP2A2,ARF1,BLVRB,CALM1,CALR,CBR1,CLIC1,COA6,COX5A,DDX27,DHX9,ECH1,EIF1,EIF3G,ELOB,EMD,ERP29,ERP44,ESYT2,ETFA,ETHE1,FABP5,FAS,FKBP3,FLNA,FLNB,FUS,GLOD4,GSTK1,GSTP1,HDGF,HMGA1,HMGB1,HNRPD,HSPB1,ILF3,LAMP1,LASP1,LMNB1,MATR3,MLEC,MTPN,MYH9,NAMPT,NONO,NQO1,NUDC,OAT,PA2G4,PARK7,PARP1,PCNA,PDIA3,PDIA4,PDIA6,PEBP1,PGAM1,PHB1,PLEC,PLIN3,PPIA,PPIB,PRDX1,PRDX3,PRKDC,PSME1,PTBP1,PTCD3,PYGB,RAB10,RAC1,RACK1,RALY,RPN1,RPN2,RS3,ENSG00000240720,RS8,SET,SFPQ,SND1,SNX12,SRSF1,SRSF2,SRSF9,SYNC,TCEA1,TKT,TPM4,TRAP1,UBE2N,UCHL1,VAPA,VDAC1,VDAC2,XRCC5,XRCC6,ADRM1,AHSA1,ATOX1,CBX1,CBX3,CDC37,DCAF1,DDX21,FSCN1,FUBP1,GFPT1,HMGB3,MAP4,NASP,PIN4,PTMA,RBBP4,STMN1,STRAP,ZNRD2
TF	Factor: ZF5; motif: NRNGNGCGCGCWN	TF:M00333	FALSE	0.000621361	3.20666	15464	220	199	20045	6PGD,ACLY,ACTB,ACTN4,AIFM1,AIMP2,ALDH2,ALDOA,ALDOC,ANXA2,ANXA3,ANXA4,ANXA5,AP2A2,ARF1,ASPH,BASP1,BLVRB,C1QBP,CALD1,CALM1,CALR,CALU,CAPZB,CBR1,CBX5,CLIC1,COA6,COX5A,COX5B,CPLX2,CSRP1,CYB5B,CYTB,DDX17,DDX1,DDX27,DDX3X,DDX5,DHX9,ECH1,EIF1,EIF3G,ELOB,EMD,ERP29,ESYT2,ETFA,ETFB,ETHE1,EXOC7,FABP5,FAS,FKBP3,FKBP4,FLNA,FLNB,FUS,G6PD,GLOD4,GSTK1,GSTO1,GSTP1,HARS1,HDGF,HMGA1,HMGB1,HNRPD,HNRPF,HSPB1,HYOU1,IDH3A,ILF3,ISG15,LAMP1,LASP1,LDHA,LMNA,LMNB1,MAP1B,MATR3,MGST1,MLEC,MTPN,MYH9,MYL6,NAMPT,NCOA5,NONO,NOP2,NQO1,NUDC,OAT,PA2G4,PARK7,PARP1,PCBP1,PCNA,PDIA3,PDIA4,PDIA6,PEBP1,PEPD,PGAM1,PGK1,PHB1,PHB2,PLEC,PLIN3,PON2,PPIA,PPIB,PRDX3,PRDX4,PRDX5,PRDX6,PRKDC,PSME1,PTBP1,PTCD3,PTGR1,PYGB,RAB10,RAB2A,RAB7A,RAC1,RALY,RAN,RBMX,RCN1,RPN1,RPN2,RRBP1,RS16,RS3,ENSG00000001631,ENSG00000285953,ENSG00000289027,ENSG00000001630,ENSG00000285772,ENSG00000240720,RS8,RTN3,S100P,SET,SFPQ,SND1,SNRPA,SNX12,SRSF1,SRSF2,SRSF9,STIP1,SUMO2,SYNC,TCEA1,TGM2,TKT,TMOD3,TRAP1,U2AF2,UBA1,UBE2N,UCHL1,UGDH,VAPA,VAT1,VDAC1,VDAC2,WDR1,XRCC5,XRCC6,ADRM1,AHSA1,ATOX1,BOLA2,CBX1,CBX3,CDC37,DCAF1,DDX21,EIF3B,FEN1,FSCN1,FUBP1,GFPT1,HMGB3,HPF1,IF2B1,ILF2,NASP,PIN4,PTMA,RBBP4,SDHA,STMN1,STRAP,TNPO1,ZNRD2
TF	Factor: E2F-1; motif: NNNSSCGCSAANN	TF:M07250	FALSE	0.000720608	3.1423	11049	220	158	20045	6PGD,ACLY,ACTB,ACTN4,AIFM1,AIMP2,ALDH2,ALDOA,ANXA4,ANXA5,AP2A2,ARF1,ASPH,BASP1,CALM1,CALU,CAPZB,CBX5,CLIC1,COX5A,COX5B,CPLX2,CSRP1,CYB5B,CYTB,DDX17,DDX3X,DHX9,EIF1,EIF3G,ELOB,EMD,ERP29,ESYT2,ETFA,ETFB,ETHE1,FABP5,FAS,FKBP4,FLNA,FLNB,FUS,G6PD,GLOD4,GSTO1,HARS1,HDGF,HMGA1,HMGB1,HNRPD,HNRPF,HYOU1,IDH3A,ILF3,LAMP1,LASP1,LDHA,LDHB,LMNB1,MATR3,MGST1,MTPN,MYH9,NONO,NOP2,NQO1,OAT,PA2G4,PARK7,PARP1,PCBP1,PCNA,PDIA3,PDIA6,PEBP1,PEPD,PGK1,PHB2,PLIN3,PPIA,PPIB,PRDX4,PRDX5,PRDX6,PRKDC,PSME1,PTBP1,PTCD3,PYGB,RAB10,RAB2A,RAB7A,RAC1,RACK1,RALY,RAN,RBMX,RCN1,RPN1,RPN2,RRBP1,RS16,ENSG00000001631,ENSG00000285953,ENSG00000289027,ENSG00000001630,ENSG00000285772,ENSG00000240720,RS8,RTN3,SET,SFPQ,SNRPA,SNX12,SRSF1,SRSF2,SRSF9,SUMO2,TCEA1,TMOD3,TPM4,TRAP1,U2AF2,UBA1,UCHL1,UGDH,VAPA,VAT1,VDAC1,VDAC2,WDR1,XRCC6,ADRM1,ATOX1,BOLA2,CBX1,CBX3,CDC37,DCAF1,DDX21,EIF3B,FEN1,FSCN1,FUBP1,GFPT1,HMGB3,HPF1,KRT86,MAP4,NASP,PTMA,RBBP4,SF3B4,STMN1,STRAP,TNPO1,ZNRD2
TF	Factor: Sp2; motif: WGGGCGG	TF:M05332	FALSE	0.000753595	3.12286	8793	220	134	20045	ACLY,ACTB,ACTN4,ALDH2,ALDOA,ALDOC,ANXA4,ANXA5,AP2A2,BLVRB,CALD1,CALM1,CALR,CALU,CAPZB,CBR1,CBX5,CLIC1,COX5A,COX5B,CPLX2,DDX17,DDX27,DDX3X,DDX5,DHX9,EIF1,ELOB,EMD,ERP29,ERP44,ESYT2,ETFA,ETHE1,FKBP3,FKBP4,FLNA,FUS,G6PD,GLOD4,GSTK1,GSTO1,GSTP1,HARS1,HDGF,HMGA1,HMGB1,HNRPD,HNRPF,HSPB1,ILF3,LAMP1,LASP1,MAP1B,MATR3,MLEC,MYH9,MYL6,MYOF,NAMPT,NONO,NQO1,NUDC,OAT,PARK7,PARP1,PCNA,PDIA4,PEPD,PGAM1,PGK1,PLIN3,PON2,PPIA,PPIB,PRDX3,PRDX4,PRDX5,PRDX6,PSME1,PTBP1,PTGR1,PYGB,RAB10,RAB2A,RAC1,RALY,RBMX,RCN1,RPN1,RRBP1,RS16,ENSG00000001631,ENSG00000285953,ENSG00000289027,ENSG00000001630,RS8,RTN3,S100P,SFPQ,SND1,SNRPA,SRSF1,SRSF2,SYNC,TGM2,TKT,TMOD3,TPM4,UCHL1,UGDH,VAPA,VAT1,VDAC1,WDR1,XRCC6,AHSA1,ATOX1,BOLA2,CBX1,CBX3,CDC37,IF2B1,MAP4,NASP,PIN4,PTMA,RBBP4,SDHA,SEPT9,SF3B4,STMN1,STRAP,ZNRD2
TF	Factor: CPBP; motif: NGGGCGG	TF:M05444	FALSE	0.000753595	3.12286	8793	220	134	20045	ACLY,ACTB,ACTN4,ALDH2,ALDOA,ALDOC,ANXA4,ANXA5,AP2A2,BLVRB,CALD1,CALM1,CALR,CALU,CAPZB,CBR1,CBX5,CLIC1,COX5A,COX5B,CPLX2,DDX17,DDX27,DDX3X,DDX5,DHX9,EIF1,ELOB,EMD,ERP29,ERP44,ESYT2,ETFA,ETHE1,FKBP3,FKBP4,FLNA,FUS,G6PD,GLOD4,GSTK1,GSTO1,GSTP1,HARS1,HDGF,HMGA1,HMGB1,HNRPD,HNRPF,HSPB1,ILF3,LAMP1,LASP1,MAP1B,MATR3,MLEC,MYH9,MYL6,MYOF,NAMPT,NONO,NQO1,NUDC,OAT,PARK7,PARP1,PCNA,PDIA4,PEPD,PGAM1,PGK1,PLIN3,PON2,PPIA,PPIB,PRDX3,PRDX4,PRDX5,PRDX6,PSME1,PTBP1,PTGR1,PYGB,RAB10,RAB2A,RAC1,RALY,RBMX,RCN1,RPN1,RRBP1,RS16,ENSG00000001631,ENSG00000285953,ENSG00000289027,ENSG00000001630,RS8,RTN3,S100P,SFPQ,SND1,SNRPA,SRSF1,SRSF2,SYNC,TGM2,TKT,TMOD3,TPM4,UCHL1,UGDH,VAPA,VAT1,VDAC1,WDR1,XRCC6,AHSA1,ATOX1,BOLA2,CBX1,CBX3,CDC37,IF2B1,MAP4,NASP,PIN4,PTMA,RBBP4,SDHA,SEPT9,SF3B4,STMN1,STRAP,ZNRD2
TF	Factor: Sp6; motif: WGGGCGG	TF:M05361	FALSE	0.000753595	3.12286	8793	220	134	20045	ACLY,ACTB,ACTN4,ALDH2,ALDOA,ALDOC,ANXA4,ANXA5,AP2A2,BLVRB,CALD1,CALM1,CALR,CALU,CAPZB,CBR1,CBX5,CLIC1,COX5A,COX5B,CPLX2,DDX17,DDX27,DDX3X,DDX5,DHX9,EIF1,ELOB,EMD,ERP29,ERP44,ESYT2,ETFA,ETHE1,FKBP3,FKBP4,FLNA,FUS,G6PD,GLOD4,GSTK1,GSTO1,GSTP1,HARS1,HDGF,HMGA1,HMGB1,HNRPD,HNRPF,HSPB1,ILF3,LAMP1,LASP1,MAP1B,MATR3,MLEC,MYH9,MYL6,MYOF,NAMPT,NONO,NQO1,NUDC,OAT,PARK7,PARP1,PCNA,PDIA4,PEPD,PGAM1,PGK1,PLIN3,PON2,PPIA,PPIB,PRDX3,PRDX4,PRDX5,PRDX6,PSME1,PTBP1,PTGR1,PYGB,RAB10,RAB2A,RAC1,RALY,RBMX,RCN1,RPN1,RRBP1,RS16,ENSG00000001631,ENSG00000285953,ENSG00000289027,ENSG00000001630,RS8,RTN3,S100P,SFPQ,SND1,SNRPA,SRSF1,SRSF2,SYNC,TGM2,TKT,TMOD3,TPM4,UCHL1,UGDH,VAPA,VAT1,VDAC1,WDR1,XRCC6,AHSA1,ATOX1,BOLA2,CBX1,CBX3,CDC37,IF2B1,MAP4,NASP,PIN4,PTMA,RBBP4,SDHA,SEPT9,SF3B4,STMN1,STRAP,ZNRD2
TF	Factor: E2F-2; motif: GCGCGCGCNCS; match class: 1	TF:M11529_1	FALSE	0.000807501	3.09286	14894	220	194	20045	6PGD,ACLY,ACTB,ACTN4,AIMP2,ALDH2,ALDOA,ALDOC,ANXA2,ANXA3,ANXA4,ANXA5,AP2A2,ARF1,ASPH,BASP1,BLVRB,C1QBP,CALM1,CALR,CALU,CAPZB,CBR1,CBX5,CLIC1,COA6,COX5A,COX5B,CPLX2,CSRP1,CYB5B,DDX17,DDX1,DDX27,DDX3X,DDX5,DHX9,ECH1,EIF1,ELOB,EMD,ERP29,ERP44,ESYT2,ETFA,ETFB,ETHE1,EXOC7,FABP5,FAS,FKBP3,FKBP4,FLNA,FLNB,FUS,G6PD,GLOD4,GSTK1,GSTO1,GSTP1,HARS1,HDGF,HMGA1,HMGB1,HNRPD,HNRPF,HSPB1,HYOU1,IDH3A,ILF3,ISG15,LAMP1,LASP1,LDHA,LDHB,LMNB1,MAP1B,MATR3,MGST1,MLEC,MTPN,MYH9,MYL6,NAMPT,NCOA5,NONO,NOP2,NUDC,OAT,PA2G4,PARK7,PARP1,PCBP1,PCNA,PDIA3,PDIA4,PDIA6,PEBP1,PEPD,PGAM1,PGK1,PHB1,PHB2,PLEC,PLIN3,PON2,PPIA,PPIB,PRDX3,PRDX4,PRDX5,PRDX6,PRKDC,PSME1,PTBP1,PTCD3,PTGR1,PYGB,RAB10,RAB2A,RAB7A,RAC1,RACK1,RALY,RAN,RBMX,RCN1,RIN2,RPN1,RPN2,RRBP1,RS16,ENSG00000001631,ENSG00000285953,ENSG00000289027,ENSG00000001630,ENSG00000285772,ENSG00000240720,RS8,RTN3,SET,SFPQ,SND1,SNRPA,SNX12,SRSF1,SRSF2,SRSF9,STIP1,SUMO2,SYNC,TCEA1,TGM2,TKT,TMOD3,TPM4,TRAP1,U2AF2,UBA1,UBE2N,UCHL1,UGDH,VAPA,VAT1,VDAC1,VDAC2,WDR1,XRCC6,ADRM1,ATOX1,BOLA2,CBX1,CBX3,CDC37,DCAF1,DDX21,EIF3B,FEN1,FSCN1,GFPT1,HMGB3,HPF1,ILF2,KRT86,MAP4,NASP,PTMA,RBBP4,SDHA,SEPT9,SF3B4,STMN1,STRAP,TNPO1
TF	Factor: E2F-1:TBR2; motif: NGGTGNNANGGCGCNNTNNCRNNN	TF:M08523	FALSE	0.000846977	3.07213	12482	220	172	20045	6PGD,ACLY,ACTB,ACTN4,AIMP2,ALDH2,ALDOA,ANXA2,ANXA4,ANXA5,AP2A2,ARF1,BASP1,C1QBP,CALM1,CALR,CALU,CAPZB,CBR1,CLIC1,COX5A,COX5B,CSRP1,CYB5B,DDX17,DDX1,DDX27,DDX3X,DDX5,DHX9,ECH1,EIF1,EIF3G,ELOB,EMD,ERP29,ESYT2,ETFA,ETHE1,EXOC7,FABP5,FAS,FKBP3,FKBP4,FLNA,FLNB,FUS,G6PD,GLOD4,GSTK1,GSTP1,HDGF,HMGA1,HMGB1,HNRPD,HNRPF,HSPB1,IDH3A,ILF3,ISG15,LAMP1,LASP1,LDHB,LMNA,LMNB1,MAP1B,MATR3,MGST1,MLEC,MYH9,MYOF,NAMPT,NONO,NOP2,NQO1,PARK7,PARP1,PCBP1,PCNA,PDIA3,PDIA4,PDIA6,PEBP1,PEPD,PGAM1,PGK1,PHB1,PHB2,PLEC,PON2,PPIA,PPIB,PRDX1,PRDX3,PRDX6,PRKDC,PSME1,PTBP1,PTGR1,PYGB,RAB10,RAB2A,RAC1,RACK1,RALY,RAN,RBMX,RCN1,RIN2,RPN1,RPN2,RRBP1,RS16,ENSG00000001631,ENSG00000285953,ENSG00000289027,ENSG00000240720,RS8,RTN3,S100P,SET,SND1,SNRPA,SNX12,SQOR,SRSF1,SRSF2,SRSF9,SUMO2,SYNC,TCEA1,TGM2,TKT,TMOD3,TPM4,TRAP1,U2AF2,UBE2N,UCHL1,VAPA,VAT1,VDAC1,VDAC2,WDR1,ADRM1,ATOX1,BOLA2,CBX1,CBX3,CDC37,DCAF1,DDX21,EIF3B,FEN1,FSCN1,FUBP1,GFPT1,HMGB3,HPF1,ILF2,KRT86,MAP4,NASP,PIN4,PTMA,RBBP4,SDHA,SEPT9,SF3B4,STRAP,TNPO1,ZNRD2
TF	Factor: E2F-2; motif: GCGCGCGCGYW	TF:M11531	FALSE	0.000884136	3.05348	13659	220	183	20045	6PGD,ACLY,ACTB,ACTN4,AIMP2,ALDH2,ALDOA,ANXA2,ANXA3,ANXA4,ANXA5,AP2A2,ARF1,ASPH,BASP1,BLVRB,C1QBP,CALM1,CALR,CALU,CAPZB,CBR1,CBX5,CLIC1,COA6,COX5A,COX5B,CPLX2,CSRP1,CYB5B,DDX17,DDX1,DDX3X,DHX9,EIF1,EIF3G,ELOB,EMD,ERP29,ERP44,ESYT2,ETFA,ETFB,ETHE1,FABP5,FAS,FKBP3,FKBP4,FLNA,FLNB,FUS,G6PD,GLOD4,GSTK1,GSTO1,GSTP1,HARS1,HDGF,HMGA1,HMGB1,HNRPD,HNRPF,HSPB1,HYOU1,IDH3A,ILF3,LAMP1,LASP1,LDHA,LDHB,LMNB1,MAP1B,MATR3,MGST1,MLEC,MYH9,NAMPT,NCOA5,NONO,NOP2,NQO1,NUDC,OAT,PA2G4,PARK7,PARP1,PCBP1,PCNA,PDIA3,PDIA4,PDIA6,PEBP1,PEPD,PGAM1,PGK1,PHB2,PLEC,PLIN3,PON2,PPIA,PPIB,PRDX4,PRDX5,PRDX6,PRKDC,PSME1,PTBP1,PTCD3,PTGR1,PYGB,RAB10,RAB2A,RAB7A,RAC1,RACK1,RALY,RAN,RBMX,RCN1,RPN1,RPN2,RRBP1,RS16,ENSG00000001631,ENSG00000285953,ENSG00000289027,ENSG00000001630,ENSG00000285772,ENSG00000240720,RS8,RTN3,SET,SFPQ,SND1,SNX12,SRSF1,SRSF2,SRSF9,STIP1,SUMO2,SYNC,TCEA1,TKT,TMOD3,TRAP1,U2AF2,UBA1,UBE2N,UCHL1,UGDH,VAPA,VAT1,VDAC1,VDAC2,WDR1,XRCC5,XRCC6,ADRM1,ATOX1,BOLA2,CBX1,CBX3,CDC37,DCAF1,DDX21,EIF3B,FEN1,FSCN1,GFPT1,HMGB3,HPF1,MAP4,NASP,PIN4,PTMA,RBBP4,SDHA,SEPT9,SF3B4,STMN1,STRAP,TNPO1,ZNRD2
TF	Factor: ZXDL; motif: GSGSCNNGGGMRGCNCCGGGS	TF:M12722	FALSE	0.000889643	3.05078	10881	220	156	20045	6PGD,ACLY,ACTB,ACTN4,AIMP2,ALDOA,ANXA2,ANXA4,ANXA5,AP2A2,ARF1,ASPH,BASP1,C1QBP,CALM1,CALR,CALU,CAPZB,CBX5,CLIC1,COA6,COX5A,CSRP1,DDX17,DDX1,DDX3X,DDX5,DHX9,EIF1,EIF3G,ELOB,EMD,ERP29,ERP44,ESYT2,ETFA,ETHE1,EXOC7,FABP5,FAS,FKBP3,FKBP4,FLNA,FLNB,G6PD,GSTO1,HDGF,HMGA1,HMGB1,HNRPD,HNRPF,HSPB1,HYOU1,IDH3A,ILF3,LAMP1,LASP1,LMNB1,MAP1B,MTPN,MYH9,NAMPT,NCOA5,NONO,NOP2,NUDC,OAT,PA2G4,PARK7,PARP1,PCBP1,PCNA,PDIA3,PDIA6,PEBP1,PEPD,PLEC,PON2,PPIA,PPIB,PRDX3,PRDX4,PRDX5,PRDX6,PRKDC,PTBP1,PTCD3,PTGR1,PYGB,RAB10,RAB2A,RAB7A,RAC1,RACK1,RALY,RAN,RBMX,RCN1,RPN1,RPN2,RRBP1,RS16,RS3,ENSG00000001631,ENSG00000285953,ENSG00000289027,ENSG00000001630,ENSG00000285772,ENSG00000240720,RS8,SET,SFPQ,SND1,SRSF1,SRSF2,SRSF9,STIP1,SUMO2,SYNC,TCEA1,TGM2,TKT,TPM4,TRAP1,U2AF2,UBA1,UBE2N,UCHL1,VAPA,VAT1,VDAC1,VDAC2,WDR1,XRCC6,ADRM1,AHSA1,ATOX1,BOLA2,CBX1,CBX3,CDC37,DCAF1,EIF3B,FEN1,FSCN1,GFPT1,HMGB3,KRT86,MAP4,PTMA,RBBP4,SDHA,STMN1,STRAP,TNPO1,ZNRD2
TF	Factor: pax-6; motif: NYACGCWTSANYGMNCN	TF:M11880	FALSE	0.000992158	3.00342	13348	220	180	20045	6PGD,ACLY,ACTB,ACTN4,AIFM1,AIMP2,ALDH2,ALDOA,ALDOC,ANXA2,AP2A2,ARF1,ASPH,BLVRB,C1QBP,CALD1,CALM1,CALR,CALU,CAPZB,CBR1,CBX5,CLIC1,COA6,COX5A,CPLX2,CYB5B,CYTB,DDX17,DDX1,DDX27,DDX3X,DHX9,ECH1,EIF3G,ELOB,EMD,ERP29,ERP44,ESYT2,ETFA,ETHE1,EXOC7,FABP5,FAS,FKBP3,FKBP4,FLNA,FLNB,FUS,GLOD4,GSTK1,GSTO1,GSTP1,HDGF,HMGB1,HNRPD,HNRPF,HSPB1,ILF3,KYNU,LAMP1,LASP1,LDHB,LEG1,MATR3,MGST1,MLEC,MTPN,MYH9,NAMPT,NCOA5,NONO,NQO1,NUDC,OAT,PA2G4,PARK7,PARP1,PCBP1,PCNA,PDIA3,PDIA4,PDIA6,PEBP1,PEPD,PGAM1,PHB1,PLEC,PLIN3,PPIA,PPIB,PRDX1,PRDX3,PRDX5,PRDX6,PRKDC,PSME1,PTBP1,PTCD3,PYGB,RAB10,RAB2A,RAB7A,RAC1,RACK1,RALY,RAN,RBMX,RCN1,RIN2,RPN1,RPN2,RRBP1,RS16,RS3,ENSG00000001631,ENSG00000285953,ENSG00000289027,ENSG00000001630,ENSG00000240720,RS8,RTN3,SET,SFPQ,SND1,SNX12,SQOR,SRSF1,SRSF2,SRSF9,STIP1,SUMO2,SYNC,TCEA1,TKT,TMOD3,TPM4,TRAP1,U2AF2,UBA1,UBE2N,UCHL1,UGDH,VAPA,VAT1,VDAC1,VDAC2,WDR1,XRCC5,XRCC6,ADRM1,AHSA1,ATOX1,BOLA2,CBX1,CBX3,CDC37,DCAF1,DDX21,EIF3B,EIF3H,FEN1,FSCN1,FUBP1,GFPT1,HMGB3,ILF2,KRT86,MAP4,NASP,PIN4,PTMA,RBBP4,SDHA,SF3B4,STMN1,STRAP,TNPO1,ZNRD2
TF	Factor: IRX-1; motif: NACRYNNNNNNNNRYGNN; match class: 1	TF:M11018_1	FALSE	0.00122146	2.91312	16304	220	205	20045	6PGD,ACLY,ACTB,ACTN4,AIFM1,AIMP1,AIMP2,ALDH2,ALDOA,ALDOC,ANXA1,ANXA2,ANXA4,ANXA5,AP2A2,ARF1,ASPH,BASP1,BLVRB,C1QBP,CALD1,CALM1,CALR,CALU,CAPZB,CBR1,CBX5,CLIC1,COA6,COX5A,COX5B,CPLX2,CSRP1,CYB5B,CYTB,DDX17,DDX1,DDX27,DDX3X,DDX5,DHX9,ECH1,EIF1,EIF3G,ELOB,EMD,ERP29,ERP44,ESYT2,ETFA,ETFB,ETHE1,EXOC7,FABP5,FAS,FKBP3,FKBP4,FLNA,FLNB,FUS,G6PD,GLOD4,GSTO1,GSTP1,HARS1,HDGF,HMGA1,HMGB1,HNRPD,HNRPF,HSPB1,HYOU1,IDH3A,ILF3,ISG15,LAMP1,LASP1,LDHA,LDHB,LMNB1,MAP1B,MATR3,MGST1,MLEC,MTPN,MYH9,MYL6,MYOF,NAMPT,NCOA5,NONO,NOP2,NQO1,NUDC,OAT,PA2G4,PARK7,PARP1,PCBP1,PCNA,PDIA3,PDIA6,PEBP1,PEPD,PGAM1,PGK1,PHB1,PHB2,PLEC,PLIN3,PON2,PPIA,PPIB,PRDX1,PRDX3,PRDX4,PRDX5,PRDX6,PRKDC,PSME1,PTBP1,PTCD3,PTGR1,PYGB,RAB10,RAB2A,RAB7A,RAC1,RACK1,RALY,RAN,RBMX,RCN1,RIN2,RPN1,RPN2,RRBP1,RS16,RS3,ENSG00000001631,ENSG00000285953,ENSG00000289027,ENSG00000001630,ENSG00000240720,RS8,RTCB,RTN3,SET,SFPQ,SND1,SNRPA,SNX12,SRSF1,SRSF2,SRSF9,STIP1,SUMO2,TCEA1,TGM2,TKT,TMOD3,TPM4,TRAP1,U2AF2,UBE2N,UCHL1,UGDH,VAPA,VAT1,VDAC1,VDAC2,WDR1,XRCC5,XRCC6,ADRM1,AHSA1,ATOX1,BOLA2,CBX1,CBX3,CDC37,DCAF1,DDX21,EIF3B,EIF3H,FEN1,FSCN1,FUBP1,GFPT1,HMGB3,HPF1,IF2B1,ILF2,KRT86,MAP4,NASP,PIN4,PTMA,RBBP4,SDHA,SF3B4,STMN1,STRAP,TNPO1,ZNRD2
TF	Factor: IRX2a; motif: ACRYGNNNNACRYGT; match class: 1	TF:M11022_1	FALSE	0.00124654	2.90429	6421	220	106	20045	6PGD,ACLY,ACTB,ACTN4,ANXA4,ANXA5,AP2A2,ARF1,ASPH,BLVRB,CALM1,CBR1,CPLX2,CSRP1,DDX17,DDX1,DDX3X,DHX9,ECH1,EIF1,ELOB,EMD,ERP29,ESYT2,ETFA,FABP5,FAS,FKBP3,FLNA,FUS,GSTP1,HDGF,HMGA1,HMGB1,HNRPD,HNRPF,ILF3,KYNU,LAMP1,LASP1,LDHA,LMNB1,MATR3,MLEC,NAMPT,NCOA5,NONO,OAT,PARP1,PCNA,PDIA4,PEPD,PGAM1,PGK1,PHB1,PHB2,PPIA,PRDX4,PRDX6,PRKDC,PTBP1,PYGB,RAB2A,RAC1,RAN,RCN1,RRBP1,RS3,ENSG00000001630,RS8,SET,SND1,SNX12,SRSF1,SRSF2,STIP1,SUMO2,TCEA1,TPM4,TRAP1,U2AF2,UBA1,UBE2N,UCHL1,UGDH,VAPA,VDAC1,VDAC2,AHSA1,ATOX1,BOLA2,CBX1,CBX3,DCAF1,DDX21,EIF3B,FSCN1,FUBP1,GFPT1,HMGB3,HPF1,KRT86,MAP4,STMN1,STRAP,ZNRD2
TF	Factor: MAZ; motif: GGGMGGGGSSGGGGGGGGGGGG; match class: 1	TF:M09636_1	FALSE	0.001334	2.87485	14493	220	190	20045	6PGD,ACLY,ACTB,ACTN4,AIFM1,AIMP2,ALDH2,ALDOA,ALDOC,ANXA2,ANXA3,ANXA4,ANXA5,AP2A2,ARF1,ASPH,BASP1,BLVRB,C1QBP,CALM1,CALR,CALU,CAPZB,CBR1,CBX5,CLIC1,COX5A,COX5B,CPLX2,CSRP1,CYTB,DDX17,DDX3X,DDX5,DHX9,ECH1,EIF1,EIF3G,ELOB,EMD,ERP29,ERP44,ESYT2,ETFA,ETFB,ETHE1,EXOC7,FABP5,FAS,FKBP3,FKBP4,FLNA,FLNB,FUS,G6PD,GSTK1,GSTO1,GSTP1,HARS1,HDGF,HMGA1,HMGB1,HNRPD,HNRPF,HSPB1,HYOU1,IDH3A,ILF3,ISG15,LAMP1,LASP1,LDHA,LDHB,LMNB1,MAP1B,MATR3,MGST1,MLEC,MTPN,MVP,MYH9,MYL6,NAMPT,NCOA5,NONO,NQO1,OAT,PA2G4,PARK7,PARP1,PCBP1,PCNA,PDIA3,PDIA4,PDIA6,PEBP1,PEPD,PGAM1,PGK1,PHB1,PHB2,PLEC,PLIN3,PON2,PPIA,PPIB,PRDX3,PRDX4,PRDX5,PRDX6,PRKDC,PSME1,PTBP1,PTCD3,PTGR1,PYGB,RAB10,RAB2A,RAB7A,RAC1,RALY,RAN,RBMX,RCN1,RIN2,RPN1,RPN2,RRBP1,RS16,ENSG00000001631,ENSG00000285953,ENSG00000289027,ENSG00000001630,ENSG00000240720,RS8,RTN3,S100P,SET,SFPQ,SND1,SNX12,SRSF1,SRSF2,SRSF9,STIP1,SUMO2,SYNC,TCEA1,TGM2,TKT,TMOD3,TPM4,TRAP1,U2AF2,UBA1,UBE2N,UCHL1,UGDH,VAPA,VAT1,VDAC1,VDAC2,WDR1,XRCC5,XRCC6,ADRM1,AHSA1,ATOX1,BOLA2,CBX1,CBX3,CDC37,DCAF1,EIF3B,FSCN1,GFPT1,HMGB3,HPF1,KRT86,MAP4,NASP,PTMA,RBBP4,SDHA,SEPT9,SF3B4,STMN1,STRAP,TNPO1,ZNRD2
TF	Factor: Elk-1; motif: RCCGGAAGTGN; match class: 1	TF:M09904_1	FALSE	0.00138163	2.85961	2818	220	59	20045	ACTB,ALDOA,C1QBP,CALD1,CALU,CAPZB,COA6,COX5A,COX5B,CSRP1,DDX27,ECH1,ERP29,ERP44,ETFB,EXOC7,FABP5,FAS,G6PD,HARS1,HMGB1,HNRPF,LAMP1,MLEC,NQO1,PARP1,PCBP1,PDIA6,PHB2,PRDX5,PTBP1,RAB2A,RAB7A,RACK1,RALY,ENSG00000001631,ENSG00000285953,ENSG00000289027,ENSG00000285772,SND1,STIP1,TCEA1,U2AF2,UBE2N,VDAC1,WDR1,XRCC5,AHSA1,BOLA2,CBX3,DDX21,EIF3H,NASP,PIN4,PTMA,RBBP4,SEPT9,STRAP,ZNRD2
TF	Factor: HES-7; motif: GNCACGYGNN	TF:M11066	FALSE	0.0015406	2.81231	11745	220	164	20045	6PGD,ACLY,ACTB,ACTN4,AIFM1,AIMP2,ALDH2,ALDOA,ALDOC,ANXA2,ANXA4,AP2A2,ARF1,ASPH,BLVRB,C1QBP,CALM1,CALR,CALU,CAPZB,CBR1,CBX5,CLIC1,COA6,COX5A,CPLX2,CSRP1,DDX1,DDX3X,DDX5,DHX9,EIF1,EIF3G,ELOB,ERP29,ERP44,ESYT2,ETFB,ETHE1,FABP5,FAS,FKBP4,FLNA,FLNB,FUS,GLOD4,HARS1,HDGF,HMGA1,HMGB1,HNRPD,HNRPF,HSPB1,IDH3A,ILF3,LAMP1,LASP1,LDHA,LDHB,LMNB1,MAP1B,MATR3,MGST1,MLEC,MVP,MYH9,MYL6,NAMPT,NCOA5,NONO,NOP2,NQO1,NUDC,OAT,PA2G4,PARK7,PARP1,PCBP1,PCNA,PDIA4,PDIA6,PEBP1,PEPD,PGAM1,PGK1,PHB1,PHB2,PLEC,PLIN3,PON2,PPIA,PPIB,PRDX3,PRDX4,PRDX5,PRDX6,PRKDC,PSME1,PTBP1,PTCD3,PYGB,RAB10,RAB2A,RAB7A,RAC1,RACK1,RALY,RAN,RBMX,RCN1,RPN1,RPN2,RRBP1,ENSG00000001630,ENSG00000285772,RS8,RTN3,SET,SND1,SNRPA,SNX12,SQOR,SRSF1,SRSF2,SRSF9,STIP1,SUMO2,TGM2,TKT,TMOD3,TPM4,TRAP1,U2AF2,UBE2N,UCHL1,UGDH,VAPA,VDAC1,VDAC2,ADRM1,AHSA1,ATOX1,BOLA2,CBX3,CDC37,DDX21,EIF3B,EIF3H,FEN1,FSCN1,FUBP1,GFPT1,HPF1,KRT86,MAP4,NASP,PIN4,PTMA,RBBP4,SEPT9,STMN1,STRAP,TNPO1,ZNRD2
TF	Factor: ZF5; motif: GSGCGCGR	TF:M00716	FALSE	0.00196216	2.70727	16490	220	206	20045	6PGD,ACLY,ACTB,ACTN4,AIFM1,AIMP2,ALDH2,ALDOA,ALDOC,ANXA2,ANXA3,ANXA4,ANXA5,AP2A2,ARF1,ASPH,BASP1,BLVRB,C1QBP,CALM1,CALR,CALU,CAPZB,CBR1,CBX5,CLIC1,COA6,COX5A,COX5B,CPLX2,CSRP1,CYB5B,DDX17,DDX1,DDX27,DDX3X,DDX5,DHX9,ECH1,EIF1,EIF3G,ELOB,EMD,ERP29,ERP44,ESYT2,ETFA,ETFB,ETHE1,FABP5,FAS,FKBP3,FKBP4,FLNA,FLNB,FUS,G6PD,GLOD4,GSTK1,GSTO1,GSTP1,HARS1,HDGF,HMGA1,HMGB1,HNRPD,HNRPF,HSPB1,HYOU1,IDH3A,ILF3,ISG15,LAMP1,LASP1,LDHA,LDHB,LMNB1,MAP1B,MATR3,MGST1,MLEC,MTPN,MYH9,MYL6,MYOF,NAMPT,NCOA5,NONO,NOP2,NQO1,NUDC,OAT,PA2G4,PARK7,PARP1,PCBP1,PCNA,PDIA3,PDIA4,PDIA6,PEBP1,PEPD,PGAM1,PGK1,PHB1,PHB2,PLEC,PLIN3,PON2,PPIA,PPIB,PRDX3,PRDX4,PRDX5,PRDX6,PRKDC,PSME1,PTBP1,PTCD3,PTGR1,PYGB,RAB10,RAB2A,RAB7A,RAC1,RACK1,RALY,RAN,RBMX,RCN1,RPN1,RPN2,RRBP1,RS16,RS3,ENSG00000001631,ENSG00000285953,ENSG00000289027,ENSG00000001630,ENSG00000285772,ENSG00000240720,RS8,RTCB,RTN3,S100P,SET,SFPQ,SND1,SNRPA,SNX12,SRSF1,SRSF2,SRSF9,STIP1,SUMO2,SYNC,TCEA1,TGM2,TKT,TMOD3,TPM4,TRAP1,U2AF2,UBA1,UBE2N,UCHL1,UGDH,VAPA,VAT1,VDAC1,VDAC2,WDR1,XRCC5,XRCC6,ADRM1,AHSA1,ATOX1,BOLA2,CBX1,CBX3,CDC37,DCAF1,DDX21,EIF3B,EIF3H,FEN1,FSCN1,FUBP1,GFPT1,HMGB3,HPF1,IF2B1,ILF2,KRT86,MAP4,NASP,PIN4,PTMA,RBBP4,SDHA,SEPT9,SF3B4,STMN1,STRAP,TNPO1,ZNRD2
TF	Factor: MAZ; motif: GGGMGGGGSSGGGGGGGGGGGG	TF:M09636	FALSE	0.00217002	2.66354	16635	220	207	20045	6PGD,ACLY,ACTB,ACTN4,AIFM1,AIMP2,ALDH2,ALDOA,ALDOC,ANXA2,ANXA3,ANXA4,ANXA5,AP2A2,ARF1,ASPH,BASP1,BLVRB,C1QBP,CALD1,CALM1,CALR,CALU,CAPZB,CBR1,CBX5,CLIC1,COX5A,COX5B,CPLX2,CSRP1,CYB5B,CYTB,DDX17,DDX1,DDX3X,DDX5,DHX9,ECH1,EIF1,EIF3G,ELOB,EMD,ERP29,ERP44,ESYT2,ETFA,ETFB,ETHE1,EXOC7,FABP5,FAS,FKBP3,FKBP4,FLNA,FLNB,FUS,G6PD,GLOD4,GSTK1,GSTO1,GSTP1,HARS1,HDGF,HMGA1,HMGB1,HNRPD,HNRPF,HSPB1,HYOU1,IDH3A,ILF3,ISG15,LAMP1,LASP1,LDHA,LDHB,LMNB1,MAP1B,MATR3,MGST1,MLEC,MTPN,MVP,MYH9,MYL6,NAMPT,NCOA5,NONO,NOP2,NQO1,NUDC,OAT,PA2G4,PARK7,PARP1,PCBP1,PCBP2,PCNA,PDIA3,PDIA4,PDIA6,PEBP1,PEPD,PGAM1,PGK1,PHB1,PHB2,PLEC,PLIN3,PON2,PPIA,PPIB,PRDX3,PRDX4,PRDX5,PRDX6,PRKDC,PSME1,PTBP1,PTCD3,PTGR1,PYGB,RAB10,RAB2A,RAB7A,RAC1,RACK1,RALY,RAN,RBMX,RCN1,RIN2,RPN1,RPN2,RRBP1,RS16,RS3,ENSG00000001631,ENSG00000285953,ENSG00000289027,ENSG00000001630,ENSG00000240720,RS8,RTCB,RTN3,S100P,SET,SFPQ,SND1,SNRPA,SNX12,SQOR,SRSF1,SRSF2,SRSF9,STIP1,SUMO2,SYNC,TCEA1,TGM2,TKT,TMOD3,TPM4,TRAP1,U2AF2,UBA1,UBE2N,UCHL1,UGDH,VAPA,VAT1,VDAC1,VDAC2,WDR1,XRCC5,XRCC6,ADRM1,AHSA1,ATOX1,BOLA2,CBX1,CBX3,CDC37,DCAF1,DDX21,EIF3B,EIF3H,FEN1,FSCN1,GFPT1,HMGB3,HPF1,ILF2,KRT86,MAP4,NASP,PIN4,PTMA,RBBP4,SDHA,SEPT9,SF3B4,STMN1,STRAP,TNPO1,ZNRD2
TF	Factor: E2F-3; motif: GGCGGGN	TF:M02089	FALSE	0.00218674	2.6602	13559	220	181	20045	6PGD,ACLY,ACTB,ACTN4,AIMP2,ALDH2,ALDOC,ANXA2,ANXA5,AP2A2,ARF1,ASPH,BASP1,BLVRB,C1QBP,CALM1,CALR,CALU,CAPZB,CBR1,CBX5,CLIC1,COX5A,COX5B,CPLX2,CSRP1,DDX1,DDX27,DDX3X,DDX5,DHX9,ECH1,EIF1,ELOB,EMD,ERP29,ESYT2,ETFA,ETFB,ETHE1,EXOC7,FABP5,FAS,FKBP3,FKBP4,FLNA,FLNB,FUS,G6PD,GLOD4,GSTK1,GSTO1,GSTP1,HARS1,HDGF,HMGA1,HMGB1,HNRPD,HNRPF,HSPB1,HYOU1,IDH3A,ILF3,ISG15,LAMP1,LASP1,LDHA,LDHB,LMNB1,MAP1B,MATR3,MLEC,MVP,MYH9,MYL6,NAMPT,NCOA5,NONO,NOP2,NQO1,OAT,PA2G4,PARK7,PARP1,PCBP1,PCNA,PDIA3,PDIA4,PDIA6,PEPD,PGK1,PHB1,PLIN3,PPIA,PPIB,PRDX3,PRDX4,PRDX5,PRDX6,PRKDC,PSME1,PTBP1,PTCD3,PTGR1,PYGB,RAB10,RAB2A,RAB7A,RAC1,RACK1,RALY,RAN,RBMX,RCN1,RIN2,RPN1,RPN2,RRBP1,RS16,ENSG00000001631,ENSG00000285953,ENSG00000289027,ENSG00000001630,RS8,RTCB,RTN3,SET,SFPQ,SND1,SNRPA,SNX12,SRSF1,SRSF2,SRSF9,STIP1,SUMO2,SYNC,TGM2,TKT,TMOD3,TPM4,TRAP1,U2AF2,UBA1,UBE2N,UCHL1,UGDH,VAPA,VAT1,VDAC1,VDAC2,WDR1,XRCC5,XRCC6,ADRM1,ATOX1,BOLA2,CBX1,CBX3,CDC37,DCAF1,EIF3B,EIF3H,FSCN1,GFPT1,HMGB3,HPF1,ILF2,KRT86,MAP4,NASP,PIN4,PTMA,RBBP4,SDHA,SEPT9,SF3B4,STMN1,STRAP,TNPO1,ZNRD2
TF	Factor: Elf-1; motif: NAMCCGGAAGTN; match class: 1	TF:M11447_1	FALSE	0.00232636	2.63332	2653	220	56	20045	ACTB,C1QBP,CALU,CAPZB,COA6,COX5A,COX5B,CSRP1,DDX27,ECH1,EIF1,ERP29,ERP44,ETFB,EXOC7,FAS,G6PD,HARS1,HMGB1,HNRPF,LASP1,MLEC,NOP2,NQO1,PARP1,PCBP1,PDIA6,PHB2,PRDX5,PTBP1,RAB7A,RACK1,RALY,ENSG00000001631,ENSG00000285953,ENSG00000289027,ENSG00000285772,RS8,SRSF1,SRSF2,TCEA1,U2AF2,UBE2N,VDAC1,WDR1,XRCC5,AHSA1,BOLA2,CBX3,CDC37,DCAF1,EIF3H,NASP,PIN4,RBBP4,SEPT9
TF	Factor: SP1; motif: GGCCCCGCCCCCN	TF:M12666	FALSE	0.00235404	2.62819	8941	220	134	20045	6PGD,ACLY,ACTN4,AIMP2,ALDH2,ALDOC,ANXA2,ANXA4,ANXA5,AP2A2,ARF1,ASPH,BASP1,BLVRB,C1QBP,CALM1,CALR,CAPZB,CBR1,CLIC1,COA6,COX5B,DDX27,DDX3X,DDX5,DHX9,EIF1,ELOB,EMD,ERP29,ESYT2,ETFB,ETHE1,EXOC7,FABP5,FAS,FKBP3,FKBP4,FLNA,FLNB,FUS,G6PD,GLOD4,GSTP1,HMGA1,HMGB1,HNRPF,HSPB1,HYOU1,IDH3A,ILF3,LASP1,LDHB,MAP1B,MATR3,MGST1,MLEC,MYH9,NAMPT,NONO,OAT,PA2G4,PARP1,PCBP1,PCNA,PDIA3,PDIA4,PDIA6,PEPD,PGK1,PHB1,PHB2,PLIN3,PPIA,PPIB,PRDX3,PRDX6,PSME1,PTBP1,PTGR1,PYGB,RAB2A,RAC1,RACK1,RALY,RAN,RCN1,RPN1,RRBP1,RS3,ENSG00000001630,RTN3,SET,SFPQ,SND1,SRSF2,SRSF9,STIP1,SUMO2,SYNC,TCEA1,TGM2,TKT,TRAP1,U2AF2,UBA1,UBE2N,UCHL1,UGDH,VAPA,VAT1,VDAC1,VDAC2,WDR1,XRCC6,ADRM1,ATOX1,CBX1,CBX3,CDC37,DCAF1,EIF3B,FSCN1,GFPT1,HMGB3,HPF1,KRT86,MAP4,NASP,PTMA,RBBP4,SDHA,SF3B4,STMN1
TF	Factor: SP2; motif: GGGCGGGAC	TF:M01783	FALSE	0.0024596	2.60914	9405	220	139	20045	6PGD,ACLY,ACTN4,AIMP2,ALDH2,ALDOA,ALDOC,ANXA2,AP2A2,ARF1,ASPH,BASP1,BLVRB,C1QBP,CALM1,CALR,CAPZB,CBR1,CLIC1,COA6,COX5A,COX5B,DDX27,DDX3X,DDX5,DHX9,ELOB,EMD,ERP29,ERP44,ESYT2,ETFB,ETHE1,EXOC7,FABP5,FKBP3,FKBP4,FLNA,FLNB,FUS,G6PD,GLOD4,GSTP1,HARS1,HMGA1,HMGB1,HNRPD,HSPB1,HYOU1,IDH3A,ILF3,LAMP1,LASP1,LDHB,MATR3,MGST1,MLEC,MTPN,MVP,MYH9,NAMPT,NONO,NQO1,OAT,PARP1,PCBP1,PCNA,PDIA3,PDIA4,PDIA6,PEPD,PGK1,PHB1,PHB2,PLIN3,PPIA,PPIB,PRDX3,PRDX4,PRDX6,PRKDC,PSME1,PTBP1,PTGR1,PYGB,RAB2A,RAC1,RACK1,RALY,RAN,RPN1,RPN2,RRBP1,RS8,RTN3,S100P,SET,SFPQ,SND1,SNRPA,SRSF2,SRSF9,STIP1,SUMO2,SYNC,TCEA1,TGM2,TKT,TPM4,TRAP1,U2AF2,UBA1,UBE2N,UCHL1,UGDH,VAPA,VAT1,VDAC1,VDAC2,WDR1,XRCC5,XRCC6,ATOX1,CBX1,CBX3,CDC37,DCAF1,EIF3B,FEN1,FSCN1,GFPT1,HMGB3,HPF1,KRT86,MAP4,NASP,SDHA,SF3B4,STMN1
TF	Factor: ELF1; motif: NNNASCCGGAAGTGGNNNN	TF:M12600	FALSE	0.00251525	2.59942	8859	220	133	20045	ACTB,AIMP2,ALDOA,ARF1,ASPH,C1QBP,CALD1,CALM1,CALU,CAPZB,COA6,COX5A,COX5B,CPLX2,CSRP1,CYB5B,DDX1,DDX27,DDX3X,DDX5,DHX9,ECH1,EIF1,EIF3G,EMD,ERP29,ERP44,ESYT2,ETFA,ETFB,EXOC7,FABP5,FAS,FKBP4,FLNA,FUS,G6PD,GLOD4,GSTK1,HARS1,HDGF,HMGB1,HNRPD,HNRPF,HSPB1,HYOU1,LASP1,LDHA,LDHB,MAP1B,MATR3,MLEC,MTPN,MYH9,NONO,NOP2,NQO1,NUDC,PA2G4,PARK7,PARP1,PCBP1,PDIA3,PDIA4,PDIA6,PHB2,PLEC,PPIA,PPIB,PRDX3,PRDX5,PSME1,PTBP1,PTCD3,PTGR1,PYGB,RAB2A,RAB7A,RACK1,RALY,RAN,RIN2,RPN2,RRBP1,RS3,ENSG00000001631,ENSG00000285953,ENSG00000289027,ENSG00000001630,ENSG00000285772,RS8,SFPQ,SND1,SNRPA,SNX12,SRSF1,SRSF2,SRSF9,STIP1,TCEA1,TKT,U2AF2,UBA1,UBE2N,UGDH,VDAC1,VDAC2,WDR1,XRCC5,XRCC6,ADRM1,AHSA1,BOLA2,CBX1,CBX3,CDC37,DCAF1,DDX21,EIF3B,EIF3H,FEN1,FUBP1,GFPT1,HPF1,ILF2,NASP,PIN4,PTMA,RBBP4,SEPT9,SF3B4,TNPO1,ZNRD2
TF	Factor: Sp1; motif: CCCCGCCCCN; match class: 1	TF:M00933_1	FALSE	0.00253627	2.5958	5359	220	92	20045	6PGD,ACLY,ACTB,ALDH2,ANXA2,ASPH,BLVRB,CAPZB,DDX3X,DHX9,ELOB,EMD,ERP29,ESYT2,ETFB,ETHE1,FKBP3,FKBP4,FLNA,FLNB,FUS,G6PD,GSTP1,HMGA1,HNRPD,HNRPF,HSPB1,HYOU1,IDH3A,ILF3,LASP1,LDHB,MAP1B,MATR3,MLEC,MYH9,MYL6,NAMPT,NONO,OAT,PARP1,PCBP1,PCNA,PDIA4,PEPD,PLIN3,PPIA,PRDX3,PRDX4,PRDX5,PRDX6,PTBP1,PYGB,RAB10,RAB2A,RAC1,RALY,RAN,RRBP1,ENSG00000001631,ENSG00000285953,ENSG00000289027,RTN3,SET,SRSF2,SRSF9,STIP1,SYNC,TKT,U2AF2,UBE2N,UCHL1,UGDH,VAPA,VDAC2,WDR1,XRCC6,CBX1,CBX3,DCAF1,EIF3B,GFPT1,HMGB3,HPF1,KRT86,MAP4,NASP,PTMA,RBBP4,SDHA,SF3B4,STMN1
TF	Factor: E2F-1:Elk-1; motif: SGCGCSNNAMCGGAAGT; match class: 1	TF:M08205_1	FALSE	0.00280238	2.55247	10744	220	153	20045	6PGD,ACTB,AIMP2,ALDH2,ALDOA,ANXA3,ANXA4,AP2A2,ARF1,ASPH,BASP1,C1QBP,CALM1,CALU,CAPZB,CBX5,COX5A,COX5B,CPLX2,CSRP1,CYB5B,DDX17,DDX1,DDX27,DDX3X,DDX5,DHX9,ECH1,EIF1,EIF3G,EMD,ERP29,ESYT2,ETFB,ETHE1,EXOC7,FABP5,FAS,FKBP4,FLNA,FLNB,FUS,G6PD,GLOD4,GSTP1,HDGF,HMGA1,HMGB1,HNRPD,HNRPF,HSPB1,HYOU1,ILF3,ISG15,LAMP1,LASP1,LDHB,LMNB1,MATR3,MTPN,MYH9,NAMPT,NCOA5,NONO,NOP2,NQO1,NUDC,OAT,PA2G4,PARP1,PCBP1,PCNA,PDIA3,PDIA4,PDIA6,PEBP1,PGAM1,PHB1,PHB2,PLEC,PPIA,PRDX5,PRDX6,PRKDC,PSME1,PTBP1,PTCD3,PTGR1,PYGB,RAB2A,RAC1,RACK1,RALY,RAN,RCN1,RPN2,RRBP1,ENSG00000001631,ENSG00000285953,ENSG00000289027,ENSG00000001630,ENSG00000285772,RS8,S100P,SET,SFPQ,SND1,SNRPA,SNX12,SRSF1,SRSF2,SRSF9,SUMO2,SYNC,TCEA1,TKT,TMOD3,TRAP1,U2AF2,UBA1,UBE2N,UCHL1,UGDH,VAPA,VDAC1,VDAC2,WDR1,XRCC6,ADRM1,AHSA1,ATOX1,BOLA2,CBX1,CBX3,CDC37,DCAF1,DDX21,EIF3B,EIF3H,FEN1,FSCN1,FUBP1,GFPT1,HMGB3,NASP,PIN4,PTMA,RBBP4,SDHA,SEPT9,SF3B4,TNPO1,ZNRD2
TF	Factor: E2F-1:Elk-1; motif: SGCGCSNNAMCGGAAGT	TF:M08205	FALSE	0.00297593	2.52638	14824	220	192	20045	6PGD,ACTB,ACTN4,AIFM1,AIMP2,ALDH2,ALDOA,ANXA2,ANXA3,ANXA4,ANXA5,AP2A2,ARF1,ASPH,BASP1,BLVRB,C1QBP,CALM1,CALU,CAPZB,CBX5,CLIC1,COA6,COX5A,COX5B,CPLX2,CSRP1,CYB5B,DDX17,DDX1,DDX27,DDX3X,DDX5,DHX9,ECH1,EIF1,EIF3G,ELOB,EMD,ERP29,ESYT2,ETFB,ETHE1,EXOC7,FABP5,FAS,FKBP3,FKBP4,FLNA,FLNB,FUS,G6PD,GLOD4,GSTK1,GSTO1,GSTP1,HARS1,HDGF,HMGA1,HMGB1,HNRPD,HNRPF,HSPB1,HYOU1,IDH3A,ILF3,ISG15,LAMP1,LASP1,LDHA,LDHB,LMNB1,MAP1B,MATR3,MGST1,MLEC,MTPN,MVP,MYH9,NAMPT,NCOA5,NONO,NOP2,NQO1,NUDC,OAT,PA2G4,PARK7,PARP1,PCBP1,PCBP2,PCNA,PDIA3,PDIA4,PDIA6,PEBP1,PEPD,PGAM1,PGK1,PHB1,PHB2,PLEC,PLIN3,PON2,PPIA,PPIB,PRDX3,PRDX5,PRDX6,PRKDC,PSME1,PTBP1,PTCD3,PTGR1,PYGB,RAB10,RAB2A,RAB7A,RAC1,RACK1,RALY,RAN,RCN1,RPN1,RPN2,RRBP1,RS3,ENSG00000001631,ENSG00000285953,ENSG00000289027,ENSG00000001630,ENSG00000285772,RS8,RTCB,RTN3,S100P,SET,SFPQ,SND1,SNRPA,SNX12,SRSF1,SRSF2,SRSF9,STIP1,SUMO2,SYNC,TCEA1,TKT,TMOD3,TPM4,TRAP1,U2AF2,UBA1,UBE2N,UCHL1,UGDH,VAPA,VAT1,VDAC1,VDAC2,WDR1,XRCC5,XRCC6,ADRM1,AHSA1,ATOX1,BOLA2,CBX1,CBX3,CDC37,DCAF1,DDX21,EIF3B,EIF3H,FEN1,FSCN1,FUBP1,GFPT1,HMGB3,HPF1,ILF2,MAP4,NASP,PIN4,PTMA,RBBP4,SDHA,SEPT9,SF3B4,TNPO1,ZNRD2
TF	Factor: Erg; motif: NACCGGAARTN; match class: 1	TF:M11396_1	FALSE	0.00324386	2.48894	5068	220	88	20045	ACTB,AIFM1,AIMP2,ANXA4,ANXA5,C1QBP,CALU,CAPZB,COA6,COX5B,DDX27,DDX5,ECH1,EIF1,EIF3G,ERP29,ERP44,ESYT2,ETFB,EXOC7,FAS,FKBP3,G6PD,GLOD4,GSTK1,HARS1,HMGB1,HNRPF,HSPB1,HYOU1,LDHB,LMNB1,NOP2,NQO1,NUDC,PA2G4,PARK7,PARP1,PCBP1,PDIA3,PDIA4,PDIA6,PGK1,PHB2,PPIA,PPIB,PRDX5,PTBP1,RAB10,RAB7A,RAC1,RACK1,RALY,ENSG00000001631,ENSG00000285953,ENSG00000289027,ENSG00000285772,ENSG00000240720,RS8,SFPQ,SND1,SNRPA,STIP1,TCEA1,TKT,TPM4,U2AF2,UBE2N,UGDH,VDAC1,VDAC2,WDR1,XRCC5,ADRM1,AHSA1,BOLA2,CBX3,CDC37,DCAF1,EIF3H,FEN1,FUBP1,HPF1,NASP,PIN4,RBBP4,SEPT9,ZNRD2
TF	Factor: E2F-1:HES-7; motif: GGCRCGTGSYNNWNGGCGCSM; match class: 1	TF:M08525_1	FALSE	0.00325526	2.48741	15663	220	199	20045	6PGD,ACLY,ACTB,ACTN4,AIFM1,AIMP2,ALDH2,ALDOA,ALDOC,ANXA2,ANXA3,ANXA4,ANXA5,AP2A2,ARF1,ASPH,BASP1,BLVRB,C1QBP,CALM1,CALR,CALU,CAPZB,CBR1,CBX5,CLIC1,COA6,COX5A,COX5B,CPLX2,CSRP1,CYB5B,DDX17,DDX1,DDX27,DDX3X,DDX5,DHX9,ECH1,EIF1,EIF3G,ELOB,EMD,ERP29,ERP44,ESYT2,ETFA,ETFB,ETHE1,EXOC7,FABP5,FAS,FKBP3,FKBP4,FLNA,FLNB,FUS,G6PD,GLOD4,GSTK1,GSTO1,GSTP1,HARS1,HDGF,HMGA1,HMGB1,HNRPD,HNRPF,HSPB1,HYOU1,IDH3A,ILF3,ISG15,LAMP1,LASP1,LDHA,LDHB,LMNB1,MAP1B,MATR3,MLEC,MYH9,MYL6,NAMPT,NCOA5,NONO,NOP2,NQO1,NUDC,OAT,PA2G4,PARK7,PARP1,PCBP1,PCNA,PDIA3,PDIA4,PDIA6,PEBP1,PEPD,PGAM1,PGK1,PHB1,PHB2,PLEC,PLIN3,PON2,PPIA,PPIB,PRDX1,PRDX3,PRDX4,PRDX5,PRDX6,PRKDC,PSME1,PTBP1,PTCD3,PTGR1,PYGB,RAB10,RAB2A,RAB7A,RAC1,RACK1,RALY,RAN,RBMX,RCN1,RPN1,RPN2,RRBP1,RS16,RS3,ENSG00000001631,ENSG00000285953,ENSG00000289027,ENSG00000001630,ENSG00000285772,ENSG00000240720,RS8,RTN3,SET,SFPQ,SND1,SNRPA,SNX12,SRSF1,SRSF2,SRSF9,STIP1,SUMO2,SYNC,TCEA1,TGM2,TKT,TMOD3,TPM4,TRAP1,U2AF2,UBE2N,UCHL1,UGDH,VAPA,VAT1,VDAC1,VDAC2,WDR1,XRCC6,ADRM1,AHSA1,ATOX1,BOLA2,CBX1,CBX3,CDC37,DCAF1,DDX21,EIF3B,EIF3H,FEN1,FSCN1,FUBP1,GFPT1,HMGB3,ILF2,KRT86,MAP4,NASP,PIN4,PTMA,RBBP4,SDHA,SEPT9,SF3B4,STMN1,STRAP,TNPO1,ZNRD2
TF	Factor: AP-2gamma:Elk-1; motif: NGCCKNRGGSGRCGGAAGTG; match class: 1	TF:M08441_1	FALSE	0.00330342	2.48104	13081	220	176	20045	6PGD,ACLY,ACTB,ACTN4,AGR2,AIFM1,ALDH2,ALDOA,ANXA2,ANXA3,ANXA4,ANXA5,AP2A2,ARF1,ASPH,BASP1,BLVRB,CALM1,CALR,CAPZB,CBR1,CLIC1,COA6,COX5A,COX5B,CPLX2,CSRP1,CYB5B,DDX17,DDX1,DDX27,DDX3X,DDX5,DHX9,EIF1,EIF3G,ELOB,EMD,ERP29,ERP44,ESYT2,ETFB,ETHE1,EXOC7,FABP5,FAS,FKBP3,FKBP4,FLNA,FUS,G6PD,GSTK1,GSTP1,HARS1,HDGF,HMGA1,HMGB1,HNRPD,HNRPF,HSPB1,HYOU1,ILF3,ISG15,LAMP1,LASP1,LDHA,LDHB,LMNB1,MAP1B,MATR3,MGST1,MLEC,MVP,MYH9,NCOA5,NONO,NOP2,NQO1,NUDC,PA2G4,PARP1,PCBP1,PCNA,PDIA4,PDIA6,PEBP1,PEPD,PGAM1,PGK1,PHB2,PLEC,PLIN3,PPIA,PPIB,PRDX4,PRDX5,PRDX6,PSME1,PTBP1,PTCD3,PTGR1,PYGB,RAB10,RAB2A,RAB7A,RAC1,RACK1,RALY,RAN,RBMX,RCN1,RIN2,RPN2,RRBP1,RS16,RS3,ENSG00000001631,ENSG00000285953,ENSG00000289027,ENSG00000285772,ENSG00000240720,RTN3,S100P,SET,SFPQ,SND1,SNRPA,SNX12,SRSF1,SRSF2,SRSF9,STIP1,SUMO2,SYNC,TCEA1,TGM2,TKT,TPM4,U2AF2,UBA1,UBE2N,UCHL1,UGDH,VAPA,VAT1,VDAC1,VDAC2,WDR1,XRCC6,ADRM1,AHSA1,ATOX1,BOLA2,CBX1,CBX3,CDC37,DCAF1,DDX21,EIF3B,EIF3H,FEN1,FSCN1,GFPT1,HMGB3,HPF1,MAP4,NASP,PIN4,PTMA,RBBP4,SDHA,SEPT9,SF3B4,STMN1,TNPO1,ZNRD2
TF	Factor: Hey1; motif: NGCRCGYGYN	TF:M11058	FALSE	0.00333294	2.47717	13615	220	181	20045	6PGD,ACLY,ACTB,ACTN4,AIFM1,AIMP2,ALDH2,ALDOA,ALDOC,ANXA2,ANXA4,ANXA5,AP2A2,ARF1,ASPH,BLVRB,C1QBP,CALM1,CALR,CALU,CAPZB,CBR1,CBX5,CLIC1,COA6,COX5A,COX5B,CPLX2,CSRP1,DDX1,DDX3X,DDX5,DHX9,ECH1,EIF1,EIF3G,ELOB,EMD,ERP29,ERP44,ESYT2,ETFB,ETHE1,FABP5,FAS,FKBP4,FLNA,FLNB,FUS,G6PD,GLOD4,HARS1,HDGF,HMGA1,HMGB1,HNRPD,HNRPF,HSPB1,HYOU1,IDH3A,ILF3,LAMP1,LASP1,LDHA,LDHB,LMNB1,MAP1B,MATR3,MGST1,MLEC,MVP,MYH9,MYL6,NAMPT,NCOA5,NONO,NOP2,NQO1,NUDC,OAT,PA2G4,PARK7,PARP1,PCBP1,PCNA,PDIA3,PDIA4,PDIA6,PEBP1,PEPD,PGAM1,PGK1,PHB1,PHB2,PLEC,PLIN3,PON2,PPIA,PPIB,PRDX3,PRDX4,PRDX5,PRDX6,PRKDC,PSME1,PTBP1,PTCD3,PTGR1,PYGB,RAB10,RAB2A,RAB7A,RAC1,RACK1,RALY,RAN,RBMX,RCN1,RPN1,RPN2,RRBP1,RS3,ENSG00000001630,ENSG00000285772,ENSG00000240720,RS8,RTN3,SET,SND1,SNRPA,SNX12,SQOR,SRSF1,SRSF2,SRSF9,STIP1,SUMO2,TCEA1,TGM2,TKT,TMOD3,TPM4,TRAP1,U2AF2,UBA1,UBE2N,UCHL1,UGDH,VAPA,VAT1,VDAC1,VDAC2,WDR1,XRCC6,ADRM1,AHSA1,ATOX1,BOLA2,CBX1,CBX3,CDC37,DCAF1,DDX21,EIF3B,EIF3H,FEN1,FSCN1,FUBP1,GFPT1,HPF1,KRT86,MAP4,NASP,PIN4,PTMA,RBBP4,SEPT9,STMN1,STRAP,TNPO1,ZNRD2
TF	Factor: Elk-1; motif: NNCCGGAAGTN; match class: 1	TF:M11435_1	FALSE	0.00345132	2.46202	5881	220	98	20045	ACTB,ARF1,C1QBP,CALM1,CALU,CAPZB,COA6,COX5A,COX5B,CSRP1,CYB5B,DDX27,DDX3X,DHX9,ECH1,EIF1,EIF3G,ERP29,ERP44,ESYT2,ETFB,EXOC7,FAS,FKBP3,FUS,G6PD,GLOD4,HARS1,HMGB1,HNRPD,HNRPF,HSPB1,LAMP1,LASP1,LDHB,MLEC,MYH9,NONO,NOP2,NQO1,NUDC,OAT,PARK7,PARP1,PCBP1,PDIA4,PDIA6,PHB2,PLEC,PPIA,PPIB,PRDX5,PTBP1,PTCD3,PYGB,RAB7A,RAC1,RACK1,RALY,RPN2,RRBP1,ENSG00000001631,ENSG00000285953,ENSG00000289027,ENSG00000285772,RS8,SND1,SNRPA,SRSF1,SRSF2,SRSF9,STIP1,TCEA1,TKT,TPM4,U2AF2,UBE2N,VDAC1,VDAC2,WDR1,XRCC5,XRCC6,AHSA1,BOLA2,CBX3,CDC37,DCAF1,EIF3H,FSCN1,HPF1,ILF2,NASP,PIN4,RBBP4,SEPT9,SF3B4,STRAP,ZNRD2
TF	Factor: EHF; motif: CSCGGAARTN; match class: 1	TF:M02052_1	FALSE	0.00351869	2.45362	4145	220	76	20045	ARF1,C1QBP,COA6,COX5A,COX5B,CSRP1,CYB5B,DDX27,DDX3X,ECH1,EIF1,EIF3G,ERP29,ETFB,EXOC7,FAS,FUS,G6PD,HARS1,HMGB1,HNRPF,HSPB1,HYOU1,LASP1,MLEC,MTPN,NQO1,NUDC,PA2G4,PARP1,PCBP1,PDIA4,PDIA6,PHB2,PLIN3,PPIA,PRDX5,PTBP1,PTCD3,PYGB,RAB2A,RAB7A,RACK1,RALY,ENSG00000001631,ENSG00000285953,ENSG00000289027,ENSG00000285772,SND1,SNRPA,SNX12,SRSF1,SRSF2,STIP1,TCEA1,TKT,U2AF2,UBE2N,VDAC1,WDR1,XRCC5,XRCC6,AHSA1,BOLA2,CBX3,CDC37,DCAF1,EIF3H,HPF1,NASP,PIN4,PTMA,RBBP4,SEPT9,SF3B4,STRAP
TF	Factor: FLI-1; motif: NAYTTCCGGT; match class: 1	TF:M08913_1	FALSE	0.00368483	2.43358	3115	220	62	20045	ACTB,ANXA4,C1QBP,CALU,CAPZB,COX5A,COX5B,DDX27,DDX5,ECH1,ERP29,ERP44,ETFB,EXOC7,FAS,FKBP3,G6PD,GLOD4,HARS1,HMGB1,HNRPF,HYOU1,MLEC,NOP2,NQO1,NUDC,PARP1,PCBP1,PDIA6,PHB2,PPIA,PRDX5,PTBP1,RAB7A,RACK1,RALY,ENSG00000001631,ENSG00000285953,ENSG00000289027,ENSG00000285772,RS8,TCEA1,U2AF2,UBE2N,UGDH,VDAC1,VDAC2,WDR1,XRCC5,ADRM1,AHSA1,BOLA2,CBX3,DCAF1,EIF3H,FEN1,FUBP1,HPF1,NASP,PIN4,RBBP4,SEPT9
TF	Factor: ELF1; motif: NNNASCCGGAAGTGGNNNN; match class: 1	TF:M12600_1	FALSE	0.00380539	2.4196	3262	220	64	20045	ACTB,C1QBP,CALU,CAPZB,COA6,COX5B,CSRP1,CYB5B,DDX27,DHX9,EIF1,EIF3G,ERP29,ESYT2,ETFB,EXOC7,FAS,G6PD,HARS1,HMGB1,HNRPF,HSPB1,LASP1,MLEC,NQO1,NUDC,PARP1,PCBP1,PDIA6,PHB2,PPIA,PRDX5,PTBP1,PTCD3,PYGB,RAB7A,RACK1,RALY,ENSG00000001631,ENSG00000285953,ENSG00000289027,SND1,SNRPA,SRSF2,TCEA1,TKT,U2AF2,UBE2N,VDAC1,VDAC2,WDR1,XRCC5,XRCC6,AHSA1,BOLA2,CDC37,DCAF1,EIF3H,HPF1,NASP,PIN4,RBBP4,SEPT9,SF3B4
TF	Factor: Sp1; motif: NGGGGCGGGGN	TF:M07395	FALSE	0.00383684	2.41603	10981	220	155	20045	6PGD,ACLY,ACTB,ACTN4,AIMP2,ALDH2,ALDOC,ANXA2,ANXA5,AP2A2,ARF1,ASPH,BASP1,BLVRB,C1QBP,CALM1,CALR,CALU,CAPZB,CBR1,CBX5,CLIC1,COA6,COX5A,COX5B,CSRP1,DDX1,DDX3X,DDX5,DHX9,ELOB,EMD,ERP29,ESYT2,ETFA,ETFB,ETHE1,EXOC7,FABP5,FAS,FKBP3,FKBP4,FLNA,FLNB,FUS,G6PD,GLOD4,GSTK1,GSTP1,HDGF,HMGA1,HMGB1,HNRPD,HNRPF,HSPB1,HYOU1,IDH3A,ILF3,LAMP1,LASP1,LDHB,LMNB1,MAP1B,MATR3,MLEC,MYH9,MYL6,NAMPT,NCOA5,NONO,OAT,PARP1,PCBP1,PCNA,PDIA3,PDIA4,PDIA6,PEPD,PGK1,PHB1,PHB2,PLIN3,PPIA,PPIB,PRDX3,PRDX4,PRDX5,PRDX6,PSME1,PTBP1,PTCD3,PTGR1,PYGB,RAB10,RAB2A,RAC1,RACK1,RALY,RAN,RBMX,RCN1,RIN2,RPN1,RRBP1,ENSG00000001630,RTN3,SET,SFPQ,SND1,SNRPA,SRSF2,SRSF9,STIP1,SUMO2,SYNC,TCEA1,TGM2,TKT,TMOD3,TRAP1,U2AF2,UBA1,UBE2N,UCHL1,UGDH,VAPA,VAT1,VDAC1,VDAC2,WDR1,XRCC5,XRCC6,ADRM1,ATOX1,BOLA2,CBX1,CBX3,CDC37,DCAF1,EIF3B,FSCN1,GFPT1,HMGB3,HPF1,ILF2,KRT86,MAP4,NASP,PTMA,RBBP4,SDHA,SEPT9,SF3B4,STMN1,STRAP
TF	Factor: E2F-2; motif: NWTTTGGCGCCAWWNN	TF:M11530	FALSE	0.00408471	2.38884	14980	220	193	20045	6PGD,ACLY,ACTB,ACTN4,AIFM1,AIMP2,ALDH2,ALDOA,ANXA2,ANXA3,ANXA4,ANXA5,AP2A2,ARF1,ASPH,BASP1,BLVRB,C1QBP,CALM1,CALU,CAPZB,CBX5,CLIC1,COX5A,COX5B,CPLX2,CSRP1,CYB5B,CYTB,DDX17,DDX27,DDX3X,DHX9,ECH1,EIF1,EIF3G,ELOB,ERP29,ERP44,ESYT2,ETFA,ETHE1,EXOC7,FABP5,FAS,FKBP3,FKBP4,FLNA,FLNB,FUS,G6PD,GLOD4,GSTK1,GSTO1,GSTP1,HARS1,HDGF,HMGA1,HMGB1,HNRPD,HNRPF,HSPB1,IDH3A,ILF3,ISG15,LAMP1,LASP1,LDHA,LDHB,LMNB1,MAP1B,MATR3,MGST1,MLEC,MTPN,MYH9,MYOF,NAMPT,NCOA5,NOP2,NQO1,NUDC,OAT,PA2G4,PARK7,PARP1,PCBP1,PCNA,PDIA3,PDIA4,PDIA6,PEBP1,PEPD,PGAM1,PGK1,PHB1,PHB2,PLEC,PLIN3,PON2,PPIA,PPIB,PRDX1,PRDX3,PRDX4,PRDX5,PRDX6,PRKDC,PSME1,PTBP1,PTCD3,PTGR1,PYGB,RAB10,RAB2A,RAB7A,RAC1,RACK1,RALY,RAN,RBMX,RCN1,RIN2,RPN1,RPN2,RRBP1,RS16,RS3,ENSG00000001631,ENSG00000285953,ENSG00000289027,ENSG00000001630,ENSG00000285772,ENSG00000240720,RS8,RTCB,RTN3,S100P,SET,SFPQ,SND1,SNRPA,SNX12,SRSF1,SRSF2,SRSF9,STIP1,SUMO2,SYNC,TCEA1,TGM2,TKT,TMOD3,TPM4,TRAP1,U2AF2,UBE2N,UCHL1,UGDH,VAPA,VAT1,VDAC1,VDAC2,WDR1,XRCC6,ADRM1,AHSA1,ATOX1,BOLA2,CBX1,CBX3,CDC37,DCAF1,DDX21,EIF3B,EIF3H,FEN1,FSCN1,FUBP1,GFPT1,HMGB3,ILF2,MAP4,NASP,PIN4,PTMA,RBBP4,SDHA,SEPT9,SF3B4,STMN1,STRAP,TNPO1
TF	Factor: E2F-4; motif: GCGGGAAANA	TF:M02090	FALSE	0.00411423	2.38571	12283	220	168	20045	6PGD,ACLY,ACTB,ACTN4,AGR2,AIFM1,AIMP2,ALDOA,ALDOC,ANXA2,ANXA4,ANXA5,ARF1,BASP1,C1QBP,CALD1,CALM1,CALR,CAPZB,CBX5,CLIC1,COA6,CSRP1,CYB5B,CYTB,DDX17,DDX1,DDX27,DDX3X,DDX5,DHX9,ECH1,EIF1,EIF3G,ELOB,EMD,ERP29,ETFA,ETFB,ETHE1,EXOC7,FABP5,FAS,FKBP4,FLNA,FLNB,FUS,G6PD,GLOD4,GSTK1,GSTO1,GSTP1,HARS1,HDGF,HMGA1,HMGB1,HNRPD,HNRPF,HYOU1,ILF3,ISG15,LAMP1,LASP1,LDHA,LDHB,LMNB1,MAP1B,MATR3,MGST1,MLEC,MTPN,MVP,MYH9,MYL6,NAMPT,NCOA5,NQO1,NUDC,OAT,PA2G4,PARK7,PCBP1,PCNA,PDIA3,PDIA4,PDIA6,PEBP1,PEPD,PGK1,PHB1,PHB2,PLEC,PLIN3,PPIA,PPIB,PRDX1,PRDX3,PRDX4,PRDX5,PRKDC,PTBP1,PTGR1,PYGB,RAB10,RAB7A,RACK1,RALY,RAN,RCN1,RIN2,RPN1,RPN2,RRBP1,RS16,RS3,ENSG00000001630,ENSG00000285772,RTN3,S100P,SET,SFPQ,SND1,SNRPA,SNX12,SRSF1,SRSF2,SRSF9,STIP1,SUMO2,SYNC,TGM2,TKT,TRAP1,U2AF2,UBA1,UBE2N,UCHL1,VAPA,VAT1,VDAC2,WDR1,XRCC5,XRCC6,AHSA1,ATOX1,BOLA2,CBX1,CBX3,CDC37,DCAF1,DDX21,EIF3B,FEN1,FSCN1,FUBP1,GFPT1,HMGB3,HPF1,ILF2,NASP,PIN4,PTMA,RBBP4,SDHA,SEPT9,STMN1,STRAP,TNPO1
TF	Factor: pax-6; motif: NYACGCNTSRNYGCNYN	TF:M11883	FALSE	0.00432362	2.36415	13758	220	182	20045	6PGD,ACLY,ACTB,ACTN4,AIFM1,AIMP2,ALDH2,ALDOA,ALDOC,ANXA2,AP2A2,ARF1,ASPH,BLVRB,C1QBP,CALD1,CALM1,CALR,CALU,CAPZB,CBR1,CBX5,CLIC1,COA6,COX5A,COX5B,CYB5B,CYTB,DDX17,DDX1,DDX27,DDX3X,DDX5,DHX9,ECH1,EIF1,EIF3G,ELOB,EMD,ERP29,ERP44,ESYT2,ETFA,ETHE1,EXOC7,FABP5,FAS,FKBP3,FKBP4,FLNA,FLNB,FUS,GLOD4,GSTK1,GSTO1,GSTP1,HDGF,HMGA1,HMGB1,HNRPD,HNRPF,HSPB1,ILF3,LAMP1,LASP1,LDHB,LEG1,LMNB1,MATR3,MGST1,MLEC,MTPN,MYH9,NAMPT,NCOA5,NONO,NQO1,NUDC,OAT,PA2G4,PARK7,PARP1,PCBP1,PCNA,PDIA3,PDIA4,PDIA6,PEBP1,PEPD,PGAM1,PHB1,PHB2,PLEC,PLIN3,PPIA,PPIB,PRDX1,PRDX3,PRDX6,PRKDC,PSME1,PTBP1,PTCD3,PTGR1,PYGB,RAB10,RAB2A,RAB7A,RAC1,RACK1,RALY,RAN,RBMX,RIN2,RPN1,RPN2,RRBP1,RS16,RS3,ENSG00000001631,ENSG00000285953,ENSG00000289027,ENSG00000001630,ENSG00000240720,RS8,RTN3,SET,SFPQ,SND1,SNRPA,SNX12,SRSF1,SRSF2,SRSF9,STIP1,SUMO2,SYNC,TCEA1,TKT,TPM4,TRAP1,U2AF2,UBA1,UBE2N,UCHL1,UGDH,VAPA,VAT1,VDAC1,VDAC2,WDR1,XRCC5,XRCC6,ADRM1,AHSA1,ATOX1,BOLA2,CBX1,CBX3,CDC37,DCAF1,DDX21,EIF3B,EIF3H,FEN1,FSCN1,FUBP1,GFPT1,HMGB3,HPF1,KRT86,MAP4,NASP,PIN4,PTMA,RBBP4,SDHA,SF3B4,STMN1,STRAP,TNPO1,ZNRD2
TF	Factor: Erg; motif: ACCGGAAGTN	TF:M02062	FALSE	0.00474404	2.32385	8226	220	125	20045	ACTB,AIFM1,AIMP2,ALDOA,ANXA4,ARF1,ASPH,C1QBP,CALD1,CALU,CAPZB,CBR1,COA6,COX5A,COX5B,CPLX2,DDX1,DDX27,DDX5,ECH1,EIF1,EIF3G,EMD,ERP29,ERP44,ESYT2,ETFB,EXOC7,FAS,FKBP3,FLNA,G6PD,GLOD4,GSTK1,HARS1,HDGF,HMGB1,HNRPD,HNRPF,HSPB1,HYOU1,ILF3,LAMP1,LASP1,LDHB,MAP1B,MATR3,MLEC,MTPN,MVP,MYH9,NONO,NOP2,NQO1,NUDC,PA2G4,PARK7,PARP1,PCBP1,PDIA3,PDIA6,PGK1,PHB2,PLIN3,PPIA,PPIB,PRDX3,PRDX5,PRKDC,PTBP1,PTGR1,PYGB,RAB10,RAB2A,RAB7A,RAC1,RACK1,RALY,RPN2,ENSG00000001631,ENSG00000285953,ENSG00000289027,ENSG00000001630,ENSG00000285772,ENSG00000240720,RS8,SFPQ,SND1,SNRPA,SNX12,SRSF2,SRSF9,STIP1,TCEA1,TKT,TPM4,U2AF2,UBA1,UBE2N,UGDH,VDAC1,VDAC2,WDR1,XRCC5,ADRM1,AHSA1,BOLA2,CBX3,CDC37,DCAF1,DDX21,EIF3H,FEN1,FUBP1,HPF1,ILF2,NASP,PIN4,PTMA,RBBP4,SEPT9,SF3B4,STRAP,TNPO1,ZNRD2
TF	Factor: Elf-1; motif: ACTTCCGGG; match class: 1	TF:M04714_1	FALSE	0.00546983	2.26203	2725	220	56	20045	ACTB,C1QBP,CALU,CAPZB,COA6,COX5A,COX5B,CSRP1,DDX27,ECH1,EIF1,ERP29,ERP44,ETFB,EXOC7,FAS,G6PD,HARS1,HMGB1,HNRPF,MLEC,NOP2,NQO1,PARP1,PCBP1,PDIA4,PDIA6,PHB2,PRDX5,PTBP1,RAB7A,RACK1,RALY,ENSG00000001631,ENSG00000285953,ENSG00000289027,ENSG00000285772,RS8,SND1,STIP1,TCEA1,U2AF2,UBE2N,VDAC1,WDR1,XRCC5,AHSA1,BOLA2,CBX3,DCAF1,EIF3H,HPF1,NASP,PIN4,RBBP4,SEPT9
TF	Factor: Sp1; motif: NNGGGGCGGGGNN; match class: 1	TF:M00932_1	FALSE	0.00563876	2.24882	6271	220	102	20045	6PGD,ACLY,ACTB,AIMP2,ALDH2,ANXA2,AP2A2,ARF1,ASPH,BASP1,BLVRB,CALM1,CAPZB,CBR1,CSRP1,DHX9,ELOB,EMD,ERP29,ESYT2,ETFB,ETHE1,FABP5,FKBP3,FKBP4,FLNA,FLNB,FUS,G6PD,GSTP1,HDGF,HMGA1,HMGB1,HSPB1,HYOU1,IDH3A,ILF3,LASP1,LMNB1,MAP1B,MATR3,MLEC,MYH9,MYL6,NAMPT,OAT,PARP1,PCBP1,PCNA,PDIA3,PDIA4,PEPD,PGK1,PLIN3,PPIA,PRDX3,PRDX4,PRDX5,PRDX6,PTBP1,PYGB,RAB2A,RAC1,RACK1,RALY,RAN,RRBP1,RTN3,SET,SFPQ,SRSF2,STIP1,SUMO2,SYNC,TKT,U2AF2,UBA1,UBE2N,UCHL1,UGDH,VAPA,VAT1,VDAC1,VDAC2,WDR1,XRCC6,ATOX1,CBX1,CBX3,CDC37,DCAF1,EIF3B,GFPT1,HMGB3,HPF1,MAP4,NASP,RBBP4,SF3B4,STMN1,STRAP,TNPO1
TF	Factor: E2F-7; motif: GRGGCGGGAANNN	TF:M09896	FALSE	0.00586938	2.23141	10463	220	149	20045	6PGD,ACLY,ACTN4,AIFM1,AIMP2,ALDH2,ALDOA,ALDOC,ANXA2,AP2A2,ARF1,ASPH,C1QBP,CALM1,CALR,CALU,CAPZB,CBX5,CLIC1,COA6,COX5A,COX5B,DDX17,DDX1,DDX27,DDX3X,DHX9,ECH1,EIF1,EIF3G,EMD,ERP29,ERP44,ESYT2,ETFA,ETFB,ETHE1,EXOC7,FABP5,FAS,FKBP3,FKBP4,FLNA,FLNB,FUS,GLOD4,GSTK1,GSTO1,GSTP1,HMGA1,HMGB1,HNRPD,HNRPF,HYOU1,IDH3A,ILF3,LAMP1,LASP1,LDHB,LMNB1,MATR3,MGST1,MLEC,MTPN,MYH9,MYL6,NAMPT,NCOA5,NQO1,NUDC,OAT,PA2G4,PCBP1,PCNA,PDIA3,PDIA6,PEBP1,PHB2,PPIA,PPIB,PRDX1,PRDX4,PRDX5,PRDX6,PRKDC,PSME1,PTBP1,PTGR1,PYGB,RAB10,RAC1,RACK1,RALY,RAN,RPN1,RPN2,RRBP1,ENSG00000001630,ENSG00000285772,RTCB,RTN3,S100P,SET,SFPQ,SND1,SNRPA,SRSF1,SRSF2,STIP1,SUMO2,SYNC,TCEA1,TGM2,TKT,TRAP1,U2AF2,UBA1,UBE2N,UCHL1,UGDH,VAPA,VAT1,VDAC2,WDR1,XRCC5,XRCC6,ADRM1,ATOX1,CBX1,CBX3,CDC37,DCAF1,EIF3B,FEN1,FSCN1,FUBP1,GFPT1,HMGB3,HPF1,ILF2,MAP4,NASP,PIN4,PTMA,RBBP4,SDHA,STMN1,STRAP,TNPO1
TF	Factor: ZNF597; motif: NGCCGCCATTTTGN	TF:M12310	FALSE	0.00631045	2.19994	442	220	18	20045	ARF1,CBX5,DDX17,ECH1,ELOB,FUS,ILF3,PTBP1,RAC1,RACK1,RBMX,RPN1,SFPQ,SRSF1,SRSF2,U2AF2,VAPA,NASP
TF	Factor: E2F-1; motif: WWTGGCGCCAAA	TF:M04515	FALSE	0.00648153	2.18832	13705	220	181	20045	6PGD,ACLY,ACTB,ACTN4,AIFM1,AIMP2,ALDH2,ALDOA,ANXA2,ANXA3,ANXA4,ANXA5,AP2A2,ARF1,ASPH,BASP1,BLVRB,C1QBP,CALM1,CALU,CAPZB,CBX5,CLIC1,COA6,COX5A,COX5B,CPLX2,CSRP1,CYB5B,CYTB,DDX17,DDX27,DDX3X,DHX9,ECH1,EIF1,EIF3G,ELOB,ERP29,ESYT2,ETFA,ETHE1,EXOC7,FABP5,FAS,FKBP3,FKBP4,FLNA,FLNB,FUS,G6PD,GLOD4,GSTK1,GSTP1,HDGF,HMGA1,HMGB1,HNRPD,HNRPF,IDH3A,ILF3,ISG15,LAMP1,LASP1,LDHA,LDHB,LMNB1,MAP1B,MATR3,MGST1,MLEC,MTPN,MYH9,MYOF,NAMPT,NCOA5,NOP2,NQO1,NUDC,OAT,PARK7,PARP1,PCBP1,PCBP2,PCNA,PDIA3,PDIA4,PDIA6,PEBP1,PEPD,PGAM1,PGK1,PHB2,PLEC,PLIN3,PPIA,PPIB,PRDX1,PRDX3,PRDX4,PRDX5,PRDX6,PRKDC,PTBP1,PTCD3,PTGR1,PYGB,RAB2A,RAB7A,RAC1,RACK1,RALY,RAN,RBMX,RCN1,RIN2,RPN1,RPN2,RS16,RS3,ENSG00000001631,ENSG00000285953,ENSG00000289027,ENSG00000285772,ENSG00000240720,RS8,RTN3,S100P,SET,SFPQ,SND1,SNRPA,SNX12,SRSF1,SRSF2,SRSF9,STIP1,SUMO2,SYNC,TCEA1,TGM2,TKT,TMOD3,TPM4,TRAP1,U2AF2,UBE2N,UCHL1,UGDH,VAPA,VAT1,VDAC1,VDAC2,WDR1,XRCC6,ADRM1,AHSA1,ATOX1,BOLA2,CBX1,CBX3,CDC37,DCAF1,DDX21,EIF3B,EIF3H,FEN1,FSCN1,FUBP1,GFPT1,HMGB3,ILF2,MAP4,NASP,PIN4,PTMA,RBBP4,SDHA,SEPT9,STMN1,TNPO1
TF	Factor: pax-6; motif: NYACGCNYSANYGMNCN; match class: 1	TF:M11882_1	FALSE	0.00663092	2.17843	11746	220	162	20045	6PGD,ACLY,ACTB,ACTN4,AIMP2,ALDH2,ALDOA,ANXA2,AP2A2,ARF1,ASPH,BLVRB,C1QBP,CALR,CALU,CAPZB,CBR1,CLIC1,COX5A,COX5B,CPLX2,CYTB,DDX17,DDX1,DDX3X,DDX5,DHX9,ECH1,EIF3G,ELOB,EMD,ERP29,ERP44,ESYT2,ETFA,ETFB,ETHE1,EXOC7,FABP5,FAS,FKBP4,FLNA,FLNB,FUS,G6PD,GLOD4,GSTK1,GSTP1,HARS1,HDGF,HMGA1,HMGB1,HNRPD,HSPB1,ILF3,LAMP1,LASP1,LMNB1,MATR3,MTPN,MYH9,MYL6,NAMPT,NCOA5,NONO,NOP2,NQO1,NUDC,OAT,PA2G4,PARK7,PARP1,PCBP1,PCNA,PDIA3,PDIA4,PDIA6,PEBP1,PEPD,PGAM1,PHB2,PLEC,PLIN3,PON2,PPIA,PPIB,PRDX1,PRDX3,PRDX6,PRKDC,PSME1,PTBP1,PTCD3,PTGR1,PYGB,RAB10,RAB2A,RAB7A,RAC1,RACK1,RALY,RAN,RBMX,RCN1,RPN1,RPN2,RRBP1,RS3,ENSG00000240720,RS8,SET,SND1,SNX12,SRSF1,SRSF2,SRSF9,STIP1,SUMO2,SYNC,TCEA1,TGM2,TKT,TMOD3,TPM4,TRAP1,U2AF2,UBA1,UBE2N,UCHL1,UGDH,VAPA,VAT1,VDAC1,VDAC2,WDR1,XRCC5,XRCC6,ADRM1,AHSA1,ATOX1,CBX1,CBX3,CDC37,DCAF1,DDX21,EIF3B,FSCN1,FUBP1,GFPT1,HMGB3,HPF1,MAP4,NASP,PIN4,PTMA,RBBP4,SDHA,SF3B4,STMN1,STRAP,TNPO1,ZNRD2
TF	Factor: ELF1; motif: AACCCGGAAGTR; match class: 1	TF:M03966_1	FALSE	0.00675596	2.17031	1609	220	39	20045	ALDOA,ARF1,CAPZB,COA6,COX5A,COX5B,CSRP1,DDX17,DDX27,ERP44,EXOC7,FAS,G6PD,HARS1,HMGB1,HNRPF,LAMP1,MLEC,MTPN,NQO1,PHB2,PLIN3,PRDX5,RALY,ENSG00000001631,ENSG00000285953,ENSG00000289027,SNRPA,SRSF2,TCEA1,U2AF2,UBE2N,WDR1,AHSA1,BOLA2,NASP,RBBP4,SEPT9,ZNRD2
TF	Factor: Elk-1; motif: NNNNCCGGAARTNN; match class: 1	TF:M00025_1	FALSE	0.0075259	2.12344	4534	220	80	20045	ACTB,AIMP2,ANXA4,C1QBP,CALU,CAPZB,COA6,COX5A,COX5B,DDX1,DDX27,DDX3X,DDX5,ECH1,EIF1,ERP29,ERP44,ESYT2,ETFB,EXOC7,FAS,FKBP3,G6PD,GLOD4,GSTK1,HARS1,HMGB1,HNRPF,HSPB1,HYOU1,LMNB1,MLEC,NOP2,NQO1,NUDC,PA2G4,PARP1,PCBP1,PDIA4,PDIA6,PGK1,PHB2,PPIB,PRDX5,PTBP1,RAB10,RAB7A,RAC1,RACK1,RALY,ENSG00000001631,ENSG00000285953,ENSG00000289027,ENSG00000285772,RS8,SFPQ,SND1,SNRPA,STIP1,TCEA1,U2AF2,UBE2N,UGDH,VDAC1,VDAC2,WDR1,XRCC5,ADRM1,AHSA1,BOLA2,CBX3,CDC37,DCAF1,EIF3H,FEN1,HPF1,NASP,PIN4,RBBP4,SEPT9
TF	Factor: HES-1; motif: GGCRCGTGNC	TF:M11061	FALSE	0.00754443	2.12237	6391	220	103	20045	ACLY,AIFM1,AIMP2,ALDH2,ALDOA,ALDOC,ANXA4,AP2A2,ARF1,ASPH,BLVRB,CBR1,CLIC1,COX5A,CPLX2,CSRP1,DDX1,DDX3X,DDX5,DHX9,EIF3G,ELOB,ERP29,FAS,FUS,GLOD4,HDGF,HMGA1,HMGB1,HNRPD,HSPB1,IDH3A,ILF3,LAMP1,LASP1,LDHA,LDHB,LMNB1,MGST1,MVP,MYH9,MYL6,NAMPT,NONO,NOP2,NQO1,OAT,PA2G4,PCBP1,PCNA,PDIA4,PEBP1,PEPD,PHB1,PLEC,PLIN3,PPIB,PRDX3,PRDX4,PRDX5,PTBP1,PTCD3,RAB2A,RAB7A,RAC1,RAN,RBMX,RPN2,RS8,SET,SND1,SNRPA,SQOR,SRSF2,STIP1,SUMO2,TGM2,TKT,TRAP1,U2AF2,UCHL1,UGDH,VAPA,VDAC1,VDAC2,ADRM1,ATOX1,BOLA2,CBX3,CDC37,EIF3B,FEN1,FSCN1,FUBP1,GFPT1,HPF1,PTMA,RBBP4,SEPT9,STMN1,STRAP,TNPO1,ZNRD2
TF	Factor: c-Myc:Max; motif: GCCAYGYGSN	TF:M00322	FALSE	0.00799195	2.09735	8031	220	122	20045	6PGD,ACLY,ACTB,ACTN4,AIMP2,ALDH2,ALDOA,ALDOC,ANXA2,ANXA4,AP2A2,ARF1,ASPH,BLVRB,CALM1,CALR,CBR1,CBX5,CLIC1,COA6,COX5A,CPLX2,DDX17,DDX1,DDX3X,DDX5,DHX9,ELOB,ERP29,ERP44,ETFB,ETHE1,FABP5,FKBP4,FLNA,FUS,GLOD4,HDGF,HMGA1,HNRPD,HSPB1,IDH3A,ILF3,LASP1,LDHA,LDHB,LMNB1,MAP1B,MATR3,MGST1,MLEC,MYH9,NAMPT,NCOA5,NOP2,NUDC,OAT,PA2G4,PCBP1,PCNA,PDIA3,PDIA6,PEBP1,PEPD,PGK1,PHB2,PLEC,PON2,PPIB,PRDX4,PRDX5,PSME1,PTBP1,PTCD3,RAB2A,RAB7A,RAC1,RALY,RAN,RBMX,RCN1,RPN2,RRBP1,ENSG00000001630,ENSG00000285772,RS8,SET,SND1,SNRPA,SRSF2,STIP1,TKT,TMOD3,TPM4,TRAP1,U2AF2,UBE2N,UCHL1,UGDH,VAPA,VAT1,VDAC1,VDAC2,WDR1,XRCC6,ADRM1,AHSA1,ATOX1,CBX3,CDC37,DDX21,EIF3B,EIF3H,FSCN1,GFPT1,HMGB3,KRT86,PTMA,SEPT9,STMN1,TNPO1,ZNRD2
TF	Factor: ETF; motif: GVGGMGG; match class: 1	TF:M00695_1	FALSE	0.00812947	2.08994	7249	220	113	20045	6PGD,ACTB,ACTN4,ALDH2,ALDOA,ANXA5,AP2A2,ARF1,ASPH,BASP1,CALM1,CALR,CALU,CAPZB,CBX5,COX5A,CPLX2,CSRP1,DDX17,DHX9,ECH1,EIF1,ELOB,EMD,ESYT2,ETFA,FAS,FKBP3,FKBP4,FLNA,FUS,G6PD,GLOD4,GSTO1,HDGF,HMGA1,HNRPD,HNRPF,HYOU1,ILF3,LAMP1,LMNB1,MATR3,MLEC,MYH9,NAMPT,NCOA5,NOP2,OAT,PA2G4,PCBP1,PDIA3,PDIA4,PDIA6,PEBP1,PGAM1,PHB1,PPIA,PPIB,PRDX6,PSME1,PTBP1,PTGR1,RAB2A,RAB7A,RAC1,RACK1,RALY,RAN,RCN1,RPN1,RRBP1,RS16,RS3,ENSG00000001630,RTN3,SET,SFPQ,SND1,SNX12,SRSF1,SRSF9,STIP1,SUMO2,SYNC,TCEA1,TKT,TRAP1,U2AF2,UBA1,UBE2N,UGDH,VAPA,VAT1,VDAC1,VDAC2,WDR1,ADRM1,AHSA1,ATOX1,CBX1,CBX3,EIF3B,FEN1,FSCN1,FUBP1,GFPT1,HMGB3,MAP4,PTMA,SDHA,STMN1,TNPO1
TF	Factor: Elk-1:Pax-5; motif: ACCGGAACYACGCWTSANYG; match class: 1	TF:M08225_1	FALSE	0.00817074	2.08774	8211	220	124	20045	ACLY,ACTB,ACTN4,AIFM1,ALDOA,ANXA4,ANXA5,ARF1,C1QBP,CALM1,CALR,CAPZB,CLIC1,COA6,COX5A,CYB5B,DDX17,DDX1,DDX27,DDX3X,DDX5,DHX9,ELOB,ERP29,ERP44,ESYT2,ETFA,ETFB,ETHE1,EXOC7,FAS,FKBP3,FKBP4,FLNA,FLNB,GSTK1,HDGF,HNRPD,HSPB1,LAMP1,LASP1,LDHA,LDHB,LMNA,LMNB1,NCOA5,NOP2,NQO1,NUDC,OAT,PARK7,PARP1,PCNA,PDIA3,PDIA4,PDIA6,PEBP1,PEPD,PGAM1,PGK1,PHB2,PLEC,PPIA,PPIB,PRDX1,PRDX3,PRDX5,PRDX6,PRKDC,PSME1,PTBP1,PTCD3,PTGR1,PYGB,RAB10,RAB2A,RAC1,RACK1,RALY,RPN1,RPN2,ENSG00000001631,ENSG00000285953,ENSG00000289027,ENSG00000001630,ENSG00000285772,ENSG00000240720,RTCB,SET,SFPQ,SRSF1,SRSF2,STIP1,SUMO2,SYNC,TCEA1,TKT,TPM4,TRAP1,U2AF2,UBA1,VDAC1,VDAC2,WDR1,XRCC5,XRCC6,ADRM1,AHSA1,BOLA2,CBX1,CBX3,CDC37,DDX21,FEN1,FUBP1,GFPT1,ILF2,MAP4,PIN4,PTMA,SDHA,SF3B4,STMN1,TNPO1
TF	Factor: Elk-1; motif: NNCCGGAAGTN	TF:M11435	FALSE	0.00820769	2.08578	11976	220	164	20045	6PGD,ACLY,ACTB,ACTN4,AGR2,AIMP2,ALDOA,ANXA3,AP2A2,ARF1,ASPH,C1QBP,CALD1,CALM1,CALR,CALU,CAPZB,CBR1,CLIC1,COA6,COX5A,COX5B,CPLX2,CSRP1,CYB5B,DDX1,DDX27,DDX3X,DDX5,DHX9,ECH1,EIF1,EIF3G,EMD,ERP29,ERP44,ESYT2,ETFA,ETFB,EXOC7,FABP5,FAS,FKBP3,FKBP4,FLNA,FUS,G6PD,GLOD4,GSTK1,HARS1,HDGF,HMGA1,HMGB1,HNRPD,HNRPF,HSPB1,HYOU1,ILF3,ISG15,LAMP1,LASP1,LDHA,LDHB,MAP1B,MATR3,MGST1,MLEC,MTPN,MYH9,NAMPT,NONO,NOP2,NQO1,NUDC,OAT,PA2G4,PARK7,PARP1,PCBP1,PDIA3,PDIA4,PDIA6,PGK1,PHB2,PLEC,PPIA,PPIB,PRDX3,PRDX5,PRKDC,PSME1,PTBP1,PTCD3,PTGR1,PYGB,RAB10,RAB2A,RAB7A,RAC1,RACK1,RALY,RAN,RCN1,RIN2,RPN1,RPN2,RRBP1,RS3,ENSG00000001631,ENSG00000285953,ENSG00000289027,ENSG00000001630,ENSG00000285772,RS8,RTCB,S100P,SFPQ,SND1,SNRPA,SNX12,SQOR,SRSF1,SRSF2,SRSF9,STIP1,TCEA1,TKT,TPM4,U2AF2,UBA1,UBE2N,UCHL1,UGDH,VDAC1,VDAC2,WDR1,XRCC5,XRCC6,ADRM1,AHSA1,BOLA2,CBX1,CBX3,CDC37,DCAF1,DDX21,EIF3B,EIF3H,FEN1,FSCN1,FUBP1,GFPT1,HPF1,ILF2,NASP,PIN4,PTMA,RBBP4,SEPT9,SF3B4,STMN1,STRAP,TNPO1,ZNRD2
TF	Factor: E2F-1:TBR2; motif: NGGTGNNANGGCGCNNTNNCRNNN; match class: 1	TF:M08523_1	FALSE	0.00887623	2.05177	7607	220	117	20045	6PGD,ACTB,ACTN4,AIMP2,ALDH2,ALDOA,ANXA5,AP2A2,BASP1,CALR,CALU,CAPZB,CLIC1,COX5A,CSRP1,CYB5B,DDX17,DDX1,DDX3X,DHX9,ECH1,EIF1,EIF3G,ELOB,ERP29,ESYT2,ETFA,FABP5,FAS,FKBP4,FLNA,FLNB,FUS,G6PD,GLOD4,HDGF,HSPB1,IDH3A,ILF3,ISG15,LAMP1,LASP1,LDHB,LMNB1,MAP1B,MATR3,MLEC,MYH9,NAMPT,NONO,NOP2,NQO1,PARK7,PARP1,PCBP1,PCNA,PDIA3,PDIA6,PEBP1,PEPD,PGAM1,PHB1,PHB2,PLEC,PPIA,PPIB,PRDX3,PRDX6,PRKDC,PSME1,PTGR1,PYGB,RAB10,RAB2A,RAC1,RALY,RAN,RBMX,RCN1,RPN1,RPN2,RRBP1,ENSG00000001631,ENSG00000285953,ENSG00000289027,ENSG00000240720,RTN3,SET,SND1,SNRPA,SNX12,SRSF1,SRSF9,SUMO2,TKT,TMOD3,TPM4,U2AF2,UCHL1,VAPA,VAT1,VDAC1,VDAC2,WDR1,CBX3,CDC37,DCAF1,DDX21,FSCN1,FUBP1,HMGB3,MAP4,PIN4,PTMA,SDHA,STRAP,TNPO1
TF	Factor: Sp1; motif: NGGGGCGGGGN; match class: 1	TF:M07395_1	FALSE	0.00897392	2.04702	6581	220	105	20045	6PGD,ACLY,ACTB,ACTN4,AIMP2,ALDH2,ANXA2,ANXA5,AP2A2,ARF1,ASPH,BLVRB,CALM1,CALR,CAPZB,CBR1,CLIC1,COX5B,DDX3X,DHX9,EMD,ERP29,ESYT2,ETFB,ETHE1,FABP5,FKBP3,FKBP4,FLNA,FLNB,FUS,G6PD,GSTP1,HDGF,HMGA1,HNRPF,HSPB1,HYOU1,IDH3A,ILF3,LASP1,LMNB1,MAP1B,MATR3,MLEC,MYH9,MYL6,NAMPT,OAT,PARP1,PCNA,PDIA3,PDIA4,PDIA6,PEPD,PGK1,PLIN3,PPIA,PPIB,PRDX3,PRDX4,PRDX5,PRDX6,PSME1,PTBP1,PTGR1,PYGB,RAB2A,RAC1,RACK1,RALY,RAN,RCN1,RRBP1,RTN3,SET,SFPQ,SRSF2,STIP1,SUMO2,SYNC,TGM2,TKT,TRAP1,U2AF2,UBA1,UBE2N,UCHL1,UGDH,VAPA,VAT1,VDAC1,VDAC2,XRCC6,CBX3,DCAF1,EIF3B,GFPT1,HMGB3,HPF1,MAP4,NASP,PTMA,SF3B4,STMN1
TF	Factor: KLF3; motif: NNNNNNGGGCGGGGCNNGN	TF:M09970	FALSE	0.0091942	2.03649	7962	220	121	20045	6PGD,ACLY,ACTN4,ALDH2,ALDOC,ANXA2,ANXA5,AP2A2,ARF1,ASPH,BASP1,BLVRB,C1QBP,CALM1,CALR,CALU,CAPZB,CBR1,CLIC1,CSRP1,DDX3X,DDX5,DHX9,ELOB,EMD,ERP29,ESYT2,ETFA,ETFB,ETHE1,FABP5,FKBP3,FKBP4,FLNA,FLNB,FUS,G6PD,HDGF,HMGA1,HMGB1,HNRPD,HSPB1,HYOU1,IDH3A,ILF3,LASP1,LDHB,MAP1B,MATR3,MLEC,MYH9,MYL6,NAMPT,NONO,OAT,PARP1,PCBP1,PCNA,PDIA3,PDIA4,PDIA6,PEPD,PGK1,PHB1,PLIN3,PPIA,PPIB,PRDX3,PRDX4,PRDX5,PRDX6,PSME1,PTBP1,PTGR1,PYGB,RAB2A,RAC1,RACK1,RALY,RAN,RBMX,RPN1,RRBP1,ENSG00000001630,RTN3,SET,SFPQ,SRSF2,SRSF9,STIP1,SUMO2,SYNC,TGM2,TKT,TRAP1,U2AF2,UBA1,UBE2N,UCHL1,UGDH,VAPA,VAT1,VDAC1,VDAC2,WDR1,XRCC6,ATOX1,CBX1,CBX3,CDC37,DCAF1,EIF3B,GFPT1,HMGB3,HPF1,KRT86,MAP4,NASP,SDHA,SF3B4,STMN1
TF	Factor: E2F-1; motif: NKTSSCGC	TF:M00428	FALSE	0.00926663	2.03308	9220	220	135	20045	ACLY,ACTB,ACTN4,ALDH2,ALDOA,ANXA2,ANXA4,ANXA5,AP2A2,BASP1,CALM1,CALU,CAPZB,CBR1,CLIC1,COX5A,COX5B,CPLX2,CSRP1,CYB5B,CYTB,DDX17,DDX27,DDX5,DHX9,ECH1,EIF1,ELOB,ERP29,ESYT2,ETFA,FABP5,FKBP4,FLNA,FLNB,FUS,G6PD,GLOD4,GSTO1,HDGF,HMGB1,HNRPD,HNRPF,HSPB1,IDH3A,ILF3,ISG15,LAMP1,LASP1,LDHA,LDHB,LMNB1,MAP1B,MGST1,MLEC,MTPN,MYL6,NCOA5,NONO,NOP2,NUDC,PA2G4,PARK7,PARP1,PCBP1,PCNA,PDIA3,PDIA4,PDIA6,PGAM1,PHB2,PLEC,PPIA,PRDX3,PRDX4,PRDX5,PRDX6,PRKDC,PTBP1,PYGB,RAB10,RAC1,RACK1,RBMX,RPN2,RRBP1,ENSG00000001631,ENSG00000285953,ENSG00000289027,ENSG00000001630,ENSG00000240720,RS8,RTCB,SET,SND1,SNRPA,SNX12,SRSF1,SRSF2,SRSF9,SYNC,TCEA1,TKT,TMOD3,TRAP1,U2AF2,UBA1,UBE2N,UCHL1,VAPA,VDAC2,WDR1,XRCC6,ADRM1,AHSA1,ATOX1,BOLA2,CBX1,CBX3,DCAF1,DDX21,FEN1,FSCN1,FUBP1,GFPT1,HMGB3,HPF1,NASP,PTMA,RBBP4,SDHA,SEPT9,STMN1,STRAP,ZNRD2
TF	Factor: E2F-3; motif: GGCGGGN; match class: 1	TF:M02089_1	FALSE	0.00933139	2.03005	9682	220	140	20045	6PGD,ACLY,ACTB,ACTN4,AIMP2,ALDH2,ALDOC,ANXA2,ANXA5,AP2A2,ARF1,ASPH,BASP1,BLVRB,CALM1,CAPZB,CBR1,CBX5,COX5A,COX5B,CPLX2,CSRP1,DDX5,DHX9,ECH1,EIF1,ELOB,EMD,ERP29,ESYT2,ETFA,ETFB,ETHE1,FABP5,FAS,FKBP3,FKBP4,FLNA,FLNB,FUS,G6PD,GSTO1,GSTP1,HDGF,HMGA1,HMGB1,HNRPD,HNRPF,HSPB1,HYOU1,IDH3A,ILF3,LAMP1,LASP1,LMNB1,MAP1B,MATR3,MLEC,MYH9,MYL6,NAMPT,NCOA5,NONO,OAT,PARP1,PCBP1,PCNA,PDIA3,PDIA4,PDIA6,PEPD,PGK1,PHB1,PLIN3,PPIA,PRDX3,PRDX4,PRDX5,PRDX6,PRKDC,PSME1,PTBP1,PYGB,RAB10,RAB2A,RAC1,RACK1,RALY,RAN,RRBP1,RS16,ENSG00000001631,ENSG00000285953,ENSG00000289027,RS8,RTN3,SET,SFPQ,SNRPA,SRSF1,SRSF2,SRSF9,STIP1,SUMO2,SYNC,TGM2,TKT,TRAP1,U2AF2,UBA1,UBE2N,UCHL1,UGDH,VAPA,VAT1,VDAC1,VDAC2,WDR1,XRCC6,ADRM1,ATOX1,BOLA2,CBX3,CDC37,DCAF1,EIF3B,FSCN1,GFPT1,HMGB3,HPF1,ILF2,MAP4,NASP,PTMA,RBBP4,SDHA,SEPT9,SF3B4,STMN1,TNPO1
TF	Factor: E2F; motif: TTTSGCGS; match class: 1	TF:M00427_1	FALSE	0.00956007	2.01954	3946	220	72	20045	ACTB,ALDOA,ANXA2,ANXA4,ANXA5,AP2A2,ARF1,BASP1,CBX5,CLIC1,COX5B,CPLX2,CSRP1,DDX17,DDX3X,DHX9,ERP29,ESYT2,FABP5,FLNA,FUS,G6PD,HNRPD,HNRPF,IDH3A,ILF3,LAMP1,LASP1,LDHB,LMNB1,MGST1,MLEC,MTPN,PCBP1,PCNA,PHB2,PRDX4,PRKDC,RAB2A,RAC1,RRBP1,ENSG00000001631,ENSG00000285953,ENSG00000289027,RS8,SET,SFPQ,SNX12,SRSF1,SRSF2,SRSF9,STIP1,TMOD3,U2AF2,UCHL1,VAPA,VDAC2,WDR1,XRCC6,ATOX1,BOLA2,CBX3,CDC37,DCAF1,DDX21,FEN1,HPF1,NASP,PTMA,RBBP4,STMN1,TNPO1
TF	Factor: Rb:E2F-1:DP-1; motif: TTTSGCGC	TF:M00740	FALSE	0.00964484	2.01571	10725	220	151	20045	6PGD,ACLY,ACTB,ACTN4,AIFM1,AIMP2,ALDOA,ANXA1,ANXA2,ANXA4,ANXA5,AP2A2,ARF1,BASP1,C1QBP,CALM1,CALU,CAPZB,CBX5,CLIC1,COA6,COX5A,COX5B,CPLX2,CSRP1,CYB5B,CYTB,DDX17,DDX1,DDX27,DDX3X,DDX5,DHX9,ECH1,EIF1,ELOB,ERP29,ESYT2,ETFA,ETFB,EXOC7,FABP5,FAS,FLNA,FLNB,FUS,G6PD,GSTK1,HARS1,HDGF,HMGB1,HNRPD,HNRPF,IDH3A,ILF3,ISG15,LAMP1,LASP1,LDHA,LDHB,LMNB1,MAP1B,MATR3,MGST1,MLEC,MTPN,MVP,MYL6,MYOF,NCOA5,NONO,PARK7,PARP1,PCBP1,PCNA,PDIA3,PEPD,PGAM1,PGK1,PHB1,PHB2,PPIA,PPIB,PRDX3,PRDX4,PRDX5,PRKDC,PTBP1,PTCD3,PYGB,RAB10,RAB2A,RAB7A,RAC1,RALY,RBMX,RCN1,RIN2,RPN2,RS16,ENSG00000001631,ENSG00000285953,ENSG00000289027,ENSG00000001630,ENSG00000285772,ENSG00000240720,RTCB,SET,SFPQ,SND1,SNX12,SRSF1,SRSF2,SRSF9,STIP1,TGM2,TMOD3,TPM4,TRAP1,U2AF2,UBA1,UCHL1,UGDH,VAPA,VDAC1,VDAC2,WDR1,XRCC6,AHSA1,ATOX1,BOLA2,CBX1,CBX3,CDC37,DCAF1,DDX21,EIF3B,FEN1,FSCN1,FUBP1,GFPT1,HMGB3,HPF1,NASP,PIN4,PTMA,RBBP4,SDHA,STMN1,STRAP,ZNRD2
TF	Factor: E2F; motif: GGCGSG; match class: 1	TF:M00803_1	FALSE	0.00973493	2.01167	10535	220	149	20045	6PGD,ACLY,ACTB,ACTN4,AIMP2,ALDH2,ALDOA,ANXA2,ANXA3,ANXA4,ANXA5,AP2A2,ARF1,ASPH,BASP1,C1QBP,CALM1,CALU,CAPZB,CBR1,CLIC1,COA6,COX5A,COX5B,CPLX2,CSRP1,DDX17,DDX1,DDX3X,DHX9,EIF1,EIF3G,ELOB,EMD,ERP29,ESYT2,ETFA,ETFB,FABP5,FAS,FKBP4,FLNA,FLNB,FUS,GLOD4,GSTO1,GSTP1,HDGF,HMGA1,HMGB1,HNRPD,HNRPF,HSPB1,HYOU1,IDH3A,ILF3,LAMP1,LASP1,LDHA,LDHB,LMNB1,MAP1B,MATR3,MLEC,MYH9,NAMPT,NCOA5,NUDC,OAT,PARK7,PARP1,PCBP1,PCNA,PDIA3,PDIA4,PDIA6,PEBP1,PGAM1,PGK1,PHB2,PON2,PPIA,PRDX4,PRDX5,PRDX6,PRKDC,PSME1,PTBP1,PTGR1,PYGB,RAB10,RAB2A,RAC1,RACK1,RALY,RAN,RCN1,RPN1,RPN2,RRBP1,ENSG00000001630,ENSG00000285772,ENSG00000240720,RS8,RTN3,SET,SFPQ,SND1,SNX12,SRSF2,SRSF9,STIP1,SUMO2,SYNC,TCEA1,TKT,TMOD3,TRAP1,U2AF2,UBA1,UBE2N,UCHL1,UGDH,VAPA,VAT1,VDAC1,VDAC2,WDR1,XRCC6,ADRM1,ATOX1,CBX1,CBX3,CDC37,DCAF1,DDX21,EIF3B,FEN1,FSCN1,GFPT1,HMGB3,MAP4,PIN4,PTMA,RBBP4,SDHA,SEPT9,STMN1,TNPO1
TF	Factor: E2F-1; motif: TTTGGCGCCAAA	TF:M04516	FALSE	0.0104019	1.98289	11711	220	161	20045	6PGD,ACTB,ACTN4,AIFM1,AIMP2,ALDH2,ALDOA,ANXA2,ANXA3,ANXA4,ANXA5,AP2A2,ARF1,ASPH,BASP1,BLVRB,C1QBP,CALM1,CALU,CAPZB,CBX5,COX5A,CPLX2,CSRP1,CYB5B,CYTB,DDX17,DDX27,DDX3X,DHX9,EIF3G,ELOB,ERP29,ESYT2,ETFA,EXOC7,FABP5,FAS,FKBP3,FKBP4,FLNA,FLNB,FUS,G6PD,GLOD4,GSTK1,GSTP1,HDGF,HMGA1,HMGB1,HNRPD,HNRPF,IDH3A,ILF3,ISG15,LAMP1,LASP1,LDHA,LDHB,LMNB1,MAP1B,MATR3,MGST1,MLEC,MTPN,MYOF,NAMPT,NCOA5,NOP2,NQO1,OAT,PARP1,PCBP1,PCNA,PDIA3,PDIA4,PDIA6,PEBP1,PEPD,PGAM1,PGK1,PHB2,PLEC,PLIN3,PPIA,PPIB,PRDX3,PRDX4,PRDX5,PRDX6,PRKDC,PTBP1,PTCD3,PYGB,RAB7A,RAC1,RACK1,RALY,RAN,RBMX,RCN1,RIN2,RPN1,RPN2,RS16,RS3,ENSG00000001631,ENSG00000285953,ENSG00000289027,ENSG00000285772,ENSG00000240720,S100P,SET,SFPQ,SND1,SNRPA,SNX12,SRSF1,SRSF2,SRSF9,STIP1,SUMO2,SYNC,TCEA1,TGM2,TKT,TMOD3,TPM4,U2AF2,UBE2N,UCHL1,UGDH,VAPA,VAT1,VDAC1,VDAC2,WDR1,ADRM1,AHSA1,ATOX1,BOLA2,CBX1,CBX3,CDC37,DCAF1,DDX21,EIF3B,FEN1,FSCN1,FUBP1,GFPT1,HMGB3,ILF2,MAP4,NASP,PIN4,PTMA,RBBP4,SDHA,SEPT9,STMN1
TF	Factor: E2F-3:HES-7; motif: NNNSGCGCSNNNNNCRCGYGNN	TF:M08526	FALSE	0.0106966	1.97075	17226	220	210	20045	6PGD,ACLY,ACTB,ACTN4,AIFM1,AIMP2,ALDH2,ALDOA,ALDOC,ANXA1,ANXA2,ANXA3,ANXA4,ANXA5,AP2A2,ARF1,ASPH,BASP1,BLVRB,C1QBP,CALD1,CALM1,CALR,CALU,CAPZB,CBR1,CBX5,CLIC1,COA6,COX5A,COX5B,CPLX2,CSRP1,CYB5B,CYTB,DDX17,DDX1,DDX27,DDX3X,DDX5,DHX9,ECH1,EIF1,EIF3G,ELOB,EMD,ERP29,ERP44,ESYT2,ETFA,ETFB,ETHE1,EXOC7,FABP5,FAS,FKBP3,FKBP4,FLNA,FLNB,FUS,G6PD,GLOD4,GSTK1,GSTO1,GSTP1,HARS1,HDGF,HMGA1,HMGB1,HNRPD,HNRPF,HSPB1,HYOU1,IDH3A,ILF3,ISG15,LAMP1,LASP1,LDHA,LDHB,LMNB1,MAP1B,MATR3,MGST1,MLEC,MTPN,MVP,MYH9,MYL6,NAMPT,NCOA5,NONO,NOP2,NQO1,NUDC,OAT,PA2G4,PARK7,PARP1,PCBP1,PCNA,PDIA3,PDIA4,PDIA6,PEBP1,PEPD,PGAM1,PGK1,PHB1,PHB2,PLEC,PLIN3,PON2,PPIA,PPIB,PRDX3,PRDX4,PRDX5,PRDX6,PRKDC,PSME1,PTBP1,PTCD3,PTGR1,PYGB,RAB10,RAB2A,RAB7A,RAC1,RACK1,RALY,RAN,RBMX,RCN1,RPN1,RPN2,RRBP1,RS16,RS3,ENSG00000001631,ENSG00000285953,ENSG00000289027,ENSG00000001630,ENSG00000285772,ENSG00000240720,RS8,RTCB,RTN3,S100P,SET,SFPQ,SND1,SNRPA,SNX12,SQOR,SRSF1,SRSF2,SRSF9,STIP1,SUMO2,SYNC,TCEA1,TGM2,TKT,TMOD3,TPM4,TRAP1,U2AF2,UBA1,UBE2N,UCHL1,UGDH,VAPA,VAT1,VDAC1,VDAC2,WDR1,XRCC5,XRCC6,ADRM1,AHSA1,ATOX1,BOLA2,CBX1,CBX3,CDC37,DCAF1,DDX21,EIF3B,EIF3H,FEN1,FSCN1,FUBP1,GFPT1,HMGB3,HPF1,ILF2,KRT86,MAP4,NASP,PIN4,PTMA,RBBP4,SDHA,SEPT9,SF3B4,STMN1,STRAP,TNPO1,ZNRD2
TF	Factor: pax-6; motif: NYACGCNTSANYGCNYN	TF:M11881	FALSE	0.0117888	1.92853	13468	220	178	20045	6PGD,ACLY,ACTB,ACTN4,AIFM1,AIMP2,ALDH2,ALDOA,ALDOC,ANXA2,AP2A2,ARF1,BLVRB,C1QBP,CALD1,CALM1,CALR,CALU,CAPZB,CBR1,CBX5,CLIC1,COA6,COX5A,COX5B,CYB5B,CYTB,DDX17,DDX1,DDX27,DDX3X,DDX5,DHX9,ECH1,EIF3G,ELOB,EMD,ERP29,ERP44,ESYT2,ETFA,ETHE1,EXOC7,FABP5,FAS,FKBP3,FKBP4,FLNA,FLNB,FUS,GLOD4,GSTK1,GSTO1,GSTP1,HDGF,HMGA1,HMGB1,HNRPD,HNRPF,HSPB1,ILF3,LAMP1,LASP1,LDHB,LEG1,LMNB1,MATR3,MGST1,MLEC,MTPN,MYH9,NAMPT,NCOA5,NONO,NQO1,NUDC,OAT,PA2G4,PARK7,PARP1,PCBP1,PCNA,PDIA3,PDIA4,PDIA6,PEBP1,PEPD,PGAM1,PHB1,PHB2,PLEC,PLIN3,PPIA,PPIB,PRDX1,PRDX3,PRDX6,PRKDC,PSME1,PTBP1,PTCD3,PTGR1,PYGB,RAB10,RAB2A,RAB7A,RAC1,RACK1,RALY,RAN,RBMX,RIN2,RPN1,RPN2,RRBP1,RS16,RS3,ENSG00000001631,ENSG00000285953,ENSG00000289027,ENSG00000240720,RS8,RTN3,SET,SFPQ,SND1,SNRPA,SNX12,SQOR,SRSF1,SRSF2,SRSF9,STIP1,SUMO2,SYNC,TCEA1,TPM4,TRAP1,U2AF2,UBA1,UBE2N,UCHL1,UGDH,VAPA,VAT1,VDAC1,VDAC2,WDR1,XRCC5,XRCC6,ADRM1,AHSA1,ATOX1,BOLA2,CBX1,CBX3,CDC37,DCAF1,DDX21,EIF3H,FEN1,FSCN1,FUBP1,GFPT1,HMGB3,HPF1,KRT86,MAP4,NASP,PIN4,PTMA,RBBP4,SDHA,SF3B4,STMN1,STRAP,TNPO1,ZNRD2
TF	Factor: GABP-alpha; motif: CTTCCK	TF:M01660	FALSE	0.0121782	1.91442	11340	220	157	20045	6PGD,ACLY,ACTB,ACTN4,AGR2,AIMP2,ALDOA,ANXA3,AP2A2,ARF1,ASPH,C1QBP,CALD1,CALM1,CALU,CAPZB,CLIC1,COA6,COX5A,COX5B,CPLX2,CSRP1,CYB5B,DDX1,DDX27,DDX3X,DDX5,DHX9,ECH1,EIF1,EIF3G,EMD,ERP29,ERP44,ESYT2,ETFA,ETFB,EXOC7,FABP5,FAS,FKBP4,FLNA,FUS,G6PD,GLOD4,GSTK1,HARS1,HDGF,HMGA1,HMGB1,HNRPD,HNRPF,HSPB1,HYOU1,ILF3,ISG15,LAMP1,LASP1,LDHA,LDHB,MAP1B,MATR3,MGST1,MLEC,MTPN,MYH9,NAMPT,NONO,NOP2,NQO1,NUDC,OAT,PA2G4,PARK7,PARP1,PCBP1,PDIA3,PDIA4,PDIA6,PGK1,PHB2,PLEC,PPIA,PPIB,PRDX3,PRDX5,PSME1,PTBP1,PTCD3,PTGR1,PYGB,RAB2A,RAB7A,RAC1,RACK1,RALY,RAN,RIN2,RPN1,RPN2,RRBP1,RS3,ENSG00000001631,ENSG00000285953,ENSG00000289027,ENSG00000001630,ENSG00000285772,RS8,RTCB,S100P,SFPQ,SND1,SNRPA,SNX12,SRSF1,SRSF2,SRSF9,STIP1,TCEA1,TKT,TPM4,U2AF2,UBA1,UBE2N,UCHL1,UGDH,VDAC1,VDAC2,WDR1,XRCC5,XRCC6,ADRM1,AHSA1,BOLA2,CBX1,CBX3,CDC37,DCAF1,DDX21,EIF3B,EIF3H,FEN1,FSCN1,FUBP1,GFPT1,HPF1,ILF2,NASP,PIN4,PTMA,RBBP4,SEPT9,SF3B4,STMN1,STRAP,TNPO1,ZNRD2
TF	Factor: HES-1; motif: GSCACGMGMC	TF:M02011	FALSE	0.0124038	1.90645	4357	220	77	20045	ACLY,AIMP2,ALDOA,BLVRB,CLIC1,COX5A,COX5B,CPLX2,DDX1,DDX3X,DDX5,DHX9,EIF3G,ELOB,EMD,ETFA,ETFB,FLNB,FUS,HDGF,HMGA1,HNRPD,HSPB1,IDH3A,ILF3,LASP1,LDHA,LMNB1,MYH9,NAMPT,NCOA5,OAT,PCBP1,PCNA,PDIA4,PDIA6,PEBP1,PLEC,PPIA,PPIB,PRDX4,PRDX5,PTBP1,PTCD3,RAB7A,RAC1,RACK1,RALY,RAN,RBMX,RPN2,RS8,SFPQ,SND1,SRSF2,SRSF9,STIP1,TRAP1,U2AF2,UBE2N,UGDH,VAPA,VDAC1,VDAC2,ATOX1,CBX3,DCAF1,FEN1,FSCN1,GFPT1,HPF1,PTMA,SEPT9,STMN1,STRAP,TNPO1,ZNRD2
TF	Factor: Sp1; motif: NGGGGGCGGGGYN	TF:M00196	FALSE	0.0124868	1.90355	10571	220	149	20045	6PGD,ACLY,ACTB,ACTN4,AIMP2,ALDH2,ALDOC,ANXA2,ANXA5,AP2A2,ARF1,ASPH,BASP1,BLVRB,C1QBP,CALM1,CALR,CALU,CAPZB,CBR1,CBX5,CLIC1,COA6,COX5A,COX5B,CSRP1,DDX3X,DDX5,DHX9,ELOB,EMD,ERP29,ESYT2,ETFB,ETHE1,EXOC7,FABP5,FAS,FKBP3,FKBP4,FLNA,FLNB,FUS,G6PD,GLOD4,GSTK1,GSTP1,HDGF,HMGA1,HMGB1,HNRPD,HNRPF,HSPB1,HYOU1,IDH3A,ILF3,LAMP1,LASP1,LDHB,LMNB1,MAP1B,MATR3,MLEC,MYH9,MYL6,NAMPT,NCOA5,NONO,NQO1,OAT,PARP1,PCBP1,PCNA,PDIA3,PDIA4,PDIA6,PEPD,PGK1,PHB1,PHB2,PLIN3,PPIA,PPIB,PRDX3,PRDX4,PRDX5,PRDX6,PSME1,PTBP1,PTCD3,PTGR1,PYGB,RAB10,RAB2A,RAC1,RACK1,RALY,RAN,RCN1,RIN2,RPN1,RRBP1,ENSG00000001630,RTN3,SET,SFPQ,SNRPA,SRSF2,SRSF9,STIP1,SUMO2,SYNC,TCEA1,TGM2,TKT,TRAP1,U2AF2,UBA1,UBE2N,UCHL1,UGDH,VAPA,VAT1,VDAC1,VDAC2,WDR1,XRCC5,XRCC6,ATOX1,BOLA2,CBX1,CBX3,CDC37,DCAF1,EIF3B,GFPT1,HMGB3,HPF1,ILF2,KRT86,MAP4,NASP,PTMA,RBBP4,SDHA,SEPT9,SF3B4,STMN1,TNPO1
TF	Factor: sp4; motif: NNNGCYCCGCCCCCY	TF:M10530	FALSE	0.0126619	1.8975	8450	220	126	20045	6PGD,ACLY,ACTB,AIMP2,ALDH2,ANXA2,ANXA5,AP2A2,ARF1,ASPH,BLVRB,C1QBP,CALU,CAPZB,CBR1,CBX5,COX5B,DDX27,DDX3X,DDX5,DHX9,ECH1,EIF1,ELOB,EMD,ERP29,ESYT2,ETFB,ETHE1,FAS,FKBP3,FKBP4,FLNA,FLNB,FUS,G6PD,GSTP1,HDGF,HMGA1,HMGB1,HNRPF,HYOU1,IDH3A,ILF3,LASP1,LDHB,LMNB1,MAP1B,MATR3,MGST1,MLEC,MYH9,MYL6,NAMPT,NONO,OAT,PA2G4,PARP1,PCBP1,PCNA,PDIA3,PDIA4,PDIA6,PEPD,PGK1,PHB1,PLIN3,PON2,PPIA,PRDX3,PRDX4,PRDX5,PRDX6,PTBP1,PYGB,RAB2A,RALY,RAN,RCN1,RPN1,RRBP1,RS3,ENSG00000001630,RTN3,SET,SFPQ,SND1,SRSF1,SRSF2,SRSF9,STIP1,SUMO2,SYNC,TCEA1,TGM2,TKT,TRAP1,U2AF2,UBA1,UBE2N,UCHL1,UGDH,VAPA,VAT1,VDAC1,VDAC2,WDR1,XRCC6,ATOX1,CBX1,CBX3,CDC37,DCAF1,EIF3B,EIF3H,GFPT1,HMGB3,HPF1,KRT86,MAP4,NASP,RBBP4,SDHA,SF3B4,STMN1,TNPO1
TF	Factor: Elf-1; motif: NANGCGGAAGTN; match class: 1	TF:M11448_1	FALSE	0.0130294	1.88508	2383	220	50	20045	ARF1,COA6,COX5B,CSRP1,CYB5B,DDX27,DHX9,EIF3G,ESYT2,EXOC7,FUS,G6PD,HARS1,HMGB1,HSPB1,MLEC,NQO1,NUDC,PCBP1,PDIA4,PDIA6,PHB2,PPIA,PRDX5,PTCD3,PYGB,RAB7A,RALY,ENSG00000001631,ENSG00000285953,ENSG00000289027,ENSG00000285772,SND1,SRSF1,SRSF2,TCEA1,U2AF2,UBE2N,VDAC2,WDR1,XRCC6,AHSA1,BOLA2,CBX3,CDC37,DCAF1,EIF3H,HPF1,RBBP4,SF3B4
TF	Factor: DP-1; motif: NRNNGGCGGGAANN; match class: 1	TF:M10098_1	FALSE	0.0136116	1.86609	2250	220	48	20045	CALM1,CLIC1,EIF1,EMD,ESYT2,FKBP4,FUS,GSTP1,HNRPD,HNRPF,ILF3,LASP1,LMNB1,MATR3,MLEC,MTPN,MYH9,MYL6,PCBP1,PDIA3,PDIA6,PHB2,PPIA,PSME1,PTBP1,PTGR1,RAC1,RALY,RAN,RRBP1,RTN3,SNRPA,SRSF1,STIP1,SUMO2,TCEA1,UGDH,VAPA,VAT1,XRCC5,XRCC6,ATOX1,CBX3,CDC37,GFPT1,HMGB3,NASP,PTMA
TF	Factor: Sp1; motif: NGGGGGCGGGGYN; match class: 1	TF:M00196_1	FALSE	0.0140196	1.85326	6137	220	99	20045	6PGD,ACLY,ACTB,AIMP2,ALDH2,ANXA2,ANXA5,AP2A2,ARF1,ASPH,BASP1,BLVRB,CALM1,CALR,CAPZB,CBR1,CBX5,COX5B,CSRP1,DHX9,EMD,ERP29,ESYT2,ETFB,ETHE1,FABP5,FKBP3,FKBP4,FLNA,FLNB,FUS,G6PD,GSTP1,HDGF,HMGA1,HNRPF,HSPB1,HYOU1,IDH3A,ILF3,LASP1,LMNB1,MAP1B,MATR3,MLEC,MYH9,MYL6,NAMPT,OAT,PARP1,PCNA,PDIA3,PDIA4,PDIA6,PEPD,PGK1,PLIN3,PPIA,PRDX3,PRDX4,PRDX5,PRDX6,PSME1,PTBP1,PYGB,RAB2A,RAC1,RACK1,RALY,RAN,RCN1,RRBP1,RTN3,SET,SFPQ,SRSF2,STIP1,SYNC,TKT,TRAP1,U2AF2,UBE2N,UCHL1,UGDH,VAPA,VDAC1,VDAC2,XRCC6,CBX3,CDC37,DCAF1,EIF3B,GFPT1,HMGB3,HPF1,MAP4,NASP,SF3B4,STMN1
TF	Factor: Fli-1; motif: NACCGGAWWTCCGGTY; match class: 1	TF:M11399_1	FALSE	0.0152913	1.81556	11767	220	161	20045	6PGD,ACLY,ACTB,ANXA2,ANXA4,ANXA5,AP2A2,ARF1,ASPH,C1QBP,CALD1,CALU,CAPZB,COA6,COX5A,COX5B,CSRP1,CYB5B,DDX17,DDX1,DDX27,DDX3X,DDX5,DHX9,ECH1,EIF1,EIF3G,ELOB,ERP29,ERP44,ESYT2,ETFA,ETFB,ETHE1,EXOC7,FABP5,FAS,FKBP3,FKBP4,FLNA,FLNB,FUS,G6PD,GLOD4,GSTK1,GSTO1,HARS1,HDGF,HMGA1,HMGB1,HNRPD,HNRPF,HSPB1,HYOU1,IDH3A,ILF3,ISG15,LAMP1,LASP1,LDHA,LDHB,MATR3,MLEC,MTPN,MVP,MYL6,MYOF,NAMPT,NCOA5,NOP2,NQO1,OAT,PA2G4,PARK7,PARP1,PCBP2,PCNA,PDIA3,PDIA6,PEBP1,PEPD,PGAM1,PGK1,PHB2,PLIN3,PPIA,PPIB,PRDX1,PRDX3,PRDX5,PRDX6,PRKDC,PSME1,PTBP1,PTGR1,PYGB,RAB10,RAB2A,RAC1,RALY,RBMX,RIN2,RPN1,ENSG00000001631,ENSG00000285953,ENSG00000289027,ENSG00000001630,ENSG00000285772,ENSG00000240720,RTCB,S100P,SET,SFPQ,SND1,SNRPA,SNX12,SRSF1,SRSF9,STIP1,SYNC,TCEA1,TGM2,TKT,TMOD3,TPM4,TRAP1,U2AF2,UBA1,UBE2N,UCHL1,UGDH,VAPA,VDAC1,VDAC2,WDR1,XRCC5,XRCC6,ADRM1,AHSA1,ATOX1,BOLA2,CBX1,CBX3,CDC37,DDX21,EIF3B,EIF3H,FEN1,FSCN1,GFPT1,HMGB3,HPF1,KRT86,MAP4,NASP,PTMA,RBBP4,SEPT9,STMN1,STRAP,ZNRD2
TF	Factor: Sp1; motif: GGNDGGRGGCGGGG	TF:M04953	FALSE	0.0152979	1.81537	8927	220	131	20045	6PGD,ACLY,ACTB,AIFM1,ALDH2,ANXA3,ANXA5,AP2A2,ARF1,ASPH,BASP1,CALD1,CALM1,CALU,CAPZB,CBX5,CLIC1,COX5B,CPLX2,DDX17,DDX3X,DHX9,ECH1,EIF1,ELOB,EMD,ESYT2,ETFA,ETFB,ETHE1,FAS,FKBP3,FKBP4,FLNA,FLNB,FUS,G6PD,GSTP1,HDGF,HMGA1,HMGB1,HNRPD,HNRPF,HSPB1,HYOU1,IDH3A,ILF3,ISG15,LASP1,LDHA,LDHB,MAP1B,MATR3,MLEC,MVP,MYH9,MYL6,NAMPT,NONO,NQO1,OAT,PCBP1,PCNA,PDIA3,PDIA4,PDIA6,PEPD,PGK1,PHB1,PLEC,PLIN3,PPIA,PRDX3,PRDX5,PRDX6,PRKDC,PSME1,PTBP1,PYGB,RAB10,RAB2A,RAC1,RALY,RPN2,RRBP1,ENSG00000001631,ENSG00000285953,ENSG00000289027,RS8,RTN3,SET,SFPQ,SNX12,SRSF1,SRSF2,SRSF9,STIP1,SUMO2,SYNC,TCEA1,TGM2,TKT,TPM4,UBE2N,UCHL1,VAPA,VAT1,VDAC2,WDR1,XRCC6,BOLA2,CBX1,CBX3,DCAF1,EIF3B,EIF3H,FSCN1,GFPT1,HMGB3,HPF1,ILF2,KRT86,MAP4,NASP,PTMA,RBBP4,SEPT9,SF3B4,STMN1,STRAP,TNPO1
TF	Factor: CPBP; motif: GNNRGGGHGGGGNNGGGRN	TF:M09973	FALSE	0.0157901	1.80161	11183	220	155	20045	6PGD,ACLY,ACTB,ACTN4,AIFM1,AIMP2,ALDH2,ALDOA,ALDOC,ANXA2,ANXA5,AP2A2,ARF1,ASPH,BASP1,BLVRB,C1QBP,CALM1,CALR,CALU,CAPZB,CBR1,CLIC1,COX5A,CPLX2,CSRP1,DDX17,DDX3X,DDX5,DHX9,EIF1,ELOB,EMD,ERP29,ESYT2,ETFA,ETFB,ETHE1,FABP5,FAS,FKBP3,FKBP4,FLNA,FLNB,FUS,G6PD,GSTK1,GSTO1,GSTP1,HDGF,HMGA1,HMGB1,HNRPD,HNRPF,HSPB1,HYOU1,IDH3A,ILF3,ISG15,LASP1,LDHA,LDHB,LMNB1,MAP1B,MATR3,MLEC,MVP,MYH9,MYL6,NAMPT,NCOA5,NONO,OAT,PARP1,PCBP1,PCBP2,PCNA,PDIA3,PDIA4,PDIA6,PEPD,PHB1,PLIN3,PPIA,PPIB,PRDX3,PRDX4,PRDX5,PRDX6,PRKDC,PSME1,PTBP1,PYGB,RAB2A,RAB7A,RAC1,RACK1,RALY,RAN,RBMX,RCN1,RIN2,RRBP1,ENSG00000001631,ENSG00000285953,ENSG00000289027,ENSG00000001630,RS8,RTN3,S100P,SET,SFPQ,SRSF1,SRSF2,SRSF9,STIP1,SUMO2,SYNC,TCEA1,TGM2,TKT,TMOD3,U2AF2,UBA1,UCHL1,UGDH,VAPA,VAT1,VDAC1,VDAC2,WDR1,XRCC6,ADRM1,AHSA1,ATOX1,CBX1,CBX3,CDC37,EIF3B,FEN1,FSCN1,GFPT1,HMGB3,HPF1,KRT86,MAP4,NASP,PTMA,RBBP4,SDHA,SEPT9,SF3B4,STMN1,STRAP,TNPO1
TF	Factor: BEN; motif: CAGCGRNV	TF:M01240	FALSE	0.0164859	1.78289	16870	220	207	20045	6PGD,ACLY,ACTB,ACTN4,AIFM1,AIMP2,ALDH2,ALDOA,ALDOC,ANXA2,ANXA3,ANXA4,ANXA5,AP2A2,ARF1,ASPH,BASP1,BLVRB,C1QBP,CALD1,CALM1,CALR,CALU,CAPZB,CBR1,CBX5,CLIC1,COA6,COX5A,COX5B,CPLX2,CYB5B,CYTB,DDX17,DDX1,DDX3X,DDX5,DHX9,EIF1,EIF3G,ELOB,EMD,ERP29,ERP44,ESYT2,ETFA,ETFB,ETHE1,EXOC7,FABP5,FAS,FKBP3,FKBP4,FLNA,FLNB,FUS,G6PD,GLOD4,GSTK1,GSTO1,GSTP1,HARS1,HDGF,HMGA1,HMGB1,HNRPD,HNRPF,HSPB1,HYOU1,IDH3A,ISG15,LAMP1,LASP1,LDHA,LDHB,LMNB1,MAP1B,MATR3,MLEC,MTPN,MVP,MYH9,MYL6,MYOF,NAMPT,NCOA5,NONO,NOP2,NQO1,NUDC,OAT,PA2G4,PARK7,PARP1,PCBP1,PCBP2,PCNA,PDIA3,PDIA4,PDIA6,PEBP1,PEPD,PGAM1,PGK1,PHB1,PHB2,PLEC,PLIN3,PON2,PPIA,PPIB,PRDX3,PRDX4,PRDX5,PRDX6,PRKDC,PSME1,PTBP1,PTCD3,PTGR1,PYGB,RAB10,RAB2A,RAB7A,RAC1,RACK1,RALY,RAN,RBMX,RCN1,RIN2,RPN1,RPN2,RRBP1,RS16,RS3,ENSG00000001631,ENSG00000285953,ENSG00000289027,ENSG00000001630,ENSG00000285772,ENSG00000240720,RS8,RTCB,RTN3,S100P,SET,SFPQ,SND1,SNRPA,SNX12,SQOR,SRSF1,SRSF2,SRSF9,STIP1,SUMO2,SYNC,TCEA1,TGM2,TKT,TMOD3,TPM4,TRAP1,U2AF2,UBA1,UBE2N,UCHL1,UGDH,VAPA,VAT1,VDAC1,VDAC2,WDR1,XRCC5,XRCC6,ADRM1,AHSA1,ATOX1,BOLA2,CBX1,CBX3,CDC37,DCAF1,DDX21,EIF3B,FEN1,FSCN1,FUBP1,GFPT1,HMGB3,HPF1,IF2B1,ILF2,KRT86,MAP4,NASP,PIN4,PTMA,RBBP4,SDHA,SEPT9,SF3B4,STMN1,STRAP,TNPO1,ZNRD2
TF	Factor: ZF5; motif: GGSGCGCGS	TF:M10438	FALSE	0.0180047	1.74461	16621	220	205	20045	6PGD,ACLY,ACTB,ACTN4,AIFM1,AIMP2,ALDH2,ALDOA,ALDOC,ANXA2,ANXA3,ANXA4,ANXA5,AP2A2,ARF1,ASPH,BASP1,BLVRB,C1QBP,CALM1,CALR,CALU,CAPZB,CBR1,CBX5,CLIC1,COA6,COX5A,COX5B,CPLX2,CSRP1,CYB5B,DDX17,DDX1,DDX27,DDX3X,DDX5,DHX9,ECH1,EIF1,EIF3G,ELOB,EMD,ERP29,ERP44,ESYT2,ETFA,ETFB,ETHE1,EXOC7,FABP5,FAS,FKBP3,FKBP4,FLNA,FLNB,FUS,G6PD,GLOD4,GSTK1,GSTO1,GSTP1,HARS1,HDGF,HMGA1,HMGB1,HNRPD,HNRPF,HSPB1,HYOU1,IDH3A,ILF3,ISG15,LAMP1,LASP1,LDHA,LDHB,LMNB1,MAP1B,MATR3,MGST1,MLEC,MTPN,MYH9,MYL6,NAMPT,NCOA5,NONO,NOP2,NQO1,NUDC,OAT,PA2G4,PARK7,PARP1,PCBP1,PCNA,PDIA3,PDIA4,PDIA6,PEBP1,PEPD,PGAM1,PGK1,PHB1,PHB2,PLEC,PLIN3,PON2,PPIA,PPIB,PRDX1,PRDX3,PRDX4,PRDX5,PRDX6,PRKDC,PSME1,PTBP1,PTCD3,PTGR1,PYGB,RAB10,RAB2A,RAB7A,RAC1,RACK1,RALY,RAN,RBMX,RCN1,RIN2,RPN1,RPN2,RRBP1,RS16,RS3,ENSG00000001631,ENSG00000285953,ENSG00000289027,ENSG00000001630,ENSG00000285772,ENSG00000240720,RS8,RTN3,SET,SFPQ,SND1,SNRPA,SNX12,SRSF1,SRSF2,SRSF9,STIP1,SUMO2,SYNC,TCEA1,TGM2,TKT,TMOD3,TPM4,TRAP1,U2AF2,UBA1,UBE2N,UCHL1,UGDH,VAPA,VAT1,VDAC1,VDAC2,WDR1,XRCC5,XRCC6,ADRM1,AHSA1,ATOX1,BOLA2,CBX1,CBX3,CDC37,DCAF1,DDX21,EIF3B,EIF3H,FEN1,FSCN1,FUBP1,GFPT1,HMGB3,HPF1,ILF2,KRT86,MAP4,NASP,PIN4,PTMA,RBBP4,SDHA,SEPT9,SF3B4,STMN1,STRAP,TNPO1,ZNRD2
TF	Factor: TCF-1; motif: ACATCGRGRCGCTGW	TF:M11601	FALSE	0.0184215	1.73468	15178	220	193	20045	6PGD,ACLY,ACTB,AIFM1,AIMP1,AIMP2,ALDH2,ALDOA,ALDOC,ANXA2,ANXA3,ANXA4,ANXA5,AP2A2,ARF1,ASPH,BASP1,BLVRB,C1QBP,CALD1,CALM1,CALR,CALU,CAPZB,CBR1,CBX5,CLIC1,COA6,COX5A,COX5B,CPLX2,CYB5B,DDX17,DDX1,DDX27,DDX3X,DDX5,DHX9,ECH1,EIF1,EIF3G,ELOB,EMD,ERP29,ERP44,ESYT2,ETFA,ETFB,ETHE1,EXOC7,FABP5,FAS,FKBP3,FKBP4,FLNA,FLNB,FUS,G6PD,GLOD4,GSTO1,GSTP1,HARS1,HDGF,HMGA1,HMGB1,HNRPD,HNRPF,HSPB1,HYOU1,IDH3A,ILF3,ISG15,LAMP1,LASP1,LDHA,LDHB,LMNB1,MAP1B,MATR3,MGST1,MLEC,MTPN,MYH9,MYL6,MYOF,NAMPT,NCOA5,NONO,NOP2,NQO1,NUDC,OAT,PA2G4,PARK7,PARP1,PCBP1,PCNA,PDIA3,PDIA4,PDIA6,PEBP1,PEPD,PGAM1,PGK1,PHB1,PLEC,PON2,PPIA,PPIB,PRDX3,PRDX4,PRDX5,PRDX6,PRKDC,PSME1,PTBP1,PTGR1,PYGB,RAB10,RAB2A,RAB7A,RAC1,RACK1,RALY,RAN,RBMX,RCN1,RPN1,RPN2,RRBP1,RS3,ENSG00000001631,ENSG00000285953,ENSG00000289027,ENSG00000001630,ENSG00000285772,ENSG00000240720,RS8,RTCB,RTN3,S100P,SET,SFPQ,SND1,SNRPA,SQOR,SRSF1,SRSF2,SRSF9,STIP1,SUMO2,SYNC,TCEA1,TGM2,TKT,TMOD3,TPM4,TRAP1,U2AF2,UBA1,UBE2N,UCHL1,UGDH,VAPA,VAT1,VDAC1,VDAC2,WDR1,XRCC6,ADRM1,ATOX1,BOLA2,CBX1,CBX3,DDX21,EIF3B,FSCN1,FUBP1,GFPT1,HMGB3,KRT86,MAP4,NASP,PIN4,PTMA,RBBP4,SDHA,SEPT9,SF3B4,STMN1,STRAP,TNPO1,ZNRD2
TF	Factor: Elk-1:Pax-9; motif: ACCGGAACYACGCWYSANTG	TF:M08226	FALSE	0.0185492	1.73167	12295	220	166	20045	6PGD,ACLY,ACTB,ACTN4,AIFM1,AIMP2,ALDOA,ANXA2,ANXA4,ANXA5,AP2A2,ARF1,BASP1,BLVRB,C1QBP,CALM1,CALR,CALU,CAPZB,CBR1,CBX5,CLIC1,COA6,COX5A,COX5B,CPLX2,CSRP1,CYB5B,DDX17,DDX1,DDX27,DDX3X,DDX5,DHX9,EIF1,EIF3G,ELOB,ERP29,ERP44,ESYT2,ETFB,ETHE1,EXOC7,FAS,FKBP3,FLNA,FLNB,GLOD4,GSTK1,GSTO1,HARS1,HDGF,HMGA1,HMGB1,HNRPD,HNRPF,HSPB1,ILF3,ISG15,LAMP1,LASP1,LDHA,LDHB,LEG1,LMNA,LMNB1,MGST1,MLEC,MYL6,NAMPT,NCOA5,NOP2,NQO1,NUDC,OAT,PA2G4,PARK7,PARP1,PCBP1,PCNA,PDIA3,PDIA4,PDIA6,PEBP1,PEPD,PGAM1,PGK1,PHB1,PHB2,PLEC,PON2,PPIA,PPIB,PRDX1,PRDX3,PRDX5,PRDX6,PRKDC,PSME1,PTBP1,PTCD3,PTGR1,PYGB,RAB10,RAB2A,RAB7A,RAC1,RACK1,RALY,RAN,RBMX,RPN1,RPN2,RRBP1,RS16,ENSG00000001631,ENSG00000285953,ENSG00000289027,ENSG00000001630,ENSG00000240720,S100P,SET,SFPQ,SND1,SNRPA,SNX12,SQOR,SRSF1,SRSF2,SRSF9,STIP1,SYNC,TCEA1,TGM2,TKT,TMOD3,TPM4,TRAP1,U2AF2,UBA1,UBE2N,UGDH,VDAC1,WDR1,ADRM1,AHSA1,ATOX1,BOLA2,CBX1,CBX3,CDC37,DCAF1,DDX21,FEN1,FUBP1,GFPT1,ILF2,MAP4,PIN4,PTMA,SDHA,SEPT9,SF3B4,STMN1,TNPO1,ZNRD2
TF	Factor: E2F4; motif: YCCCGCCNCNNSSNNSNN	TF:M12599	FALSE	0.0189689	1.72196	17574	220	212	20045	6PGD,ACLY,ACTB,ACTN4,AIFM1,AIMP2,ALDH2,ALDOA,ALDOC,ANXA1,ANXA2,ANXA3,ANXA4,ANXA5,AP2A2,ARF1,ASPH,BASP1,BLVRB,C1QBP,CALD1,CALM1,CALR,CALU,CAPZB,CBR1,CBX5,CLIC1,COA6,COX5A,COX5B,CPLX2,CSRP1,CYB5B,CYTB,DDX17,DDX1,DDX27,DDX3X,DDX5,DHX9,ECH1,EIF1,EIF3G,ELOB,EMD,ERP29,ERP44,ESYT2,ETFA,ETFB,ETHE1,EXOC7,FABP5,FAS,FKBP3,FKBP4,FLNA,FLNB,FUS,G6PD,GLOD4,GSTK1,GSTO1,GSTP1,HARS1,HDGF,HMGA1,HMGB1,HNRPD,HNRPF,HSPB1,HYOU1,IDH3A,ILF3,ISG15,LAMP1,LASP1,LDHA,LDHB,LMNB1,MAP1B,MATR3,MGST1,MLEC,MTPN,MVP,MYH9,MYL6,MYOF,NAMPT,NCOA5,NONO,NOP2,NQO1,NUDC,OAT,PA2G4,PARK7,PARP1,PCBP1,PCNA,PDIA3,PDIA4,PDIA6,PEBP1,PEPD,PGAM1,PGK1,PHB1,PHB2,PLEC,PLIN3,PON2,PPIA,PPIB,PRDX1,PRDX3,PRDX4,PRDX5,PRDX6,PRKDC,PSME1,PTBP1,PTCD3,PTGR1,PYGB,RAB10,RAB2A,RAB7A,RAC1,RACK1,RALY,RAN,RBMX,RCN1,RIN2,RPN1,RPN2,RRBP1,RS16,RS3,ENSG00000001631,ENSG00000285953,ENSG00000289027,ENSG00000001630,ENSG00000285772,ENSG00000240720,RS8,RTCB,RTN3,S100P,SET,SFPQ,SND1,SNRPA,SNX12,SRSF1,SRSF2,SRSF9,STIP1,SUMO2,SYNC,TCEA1,TGM2,TKT,TMOD3,TPM4,TRAP1,U2AF2,UBA1,UBE2N,UCHL1,UGDH,VAPA,VAT1,VDAC1,VDAC2,WDR1,XRCC5,XRCC6,ADRM1,AHSA1,ATOX1,BOLA2,CBX1,CBX3,CDC37,DCAF1,DDX21,EIF3B,EIF3H,FEN1,FSCN1,FUBP1,GFPT1,HMGB3,HPF1,ILF2,KRT86,MAP4,NASP,PIN4,PTMA,RBBP4,SDHA,SEPT9,SF3B4,STMN1,STRAP,TNPO1,ZNRD2
TF	Factor: E2F-1; motif: TTTGGCGCCAAA; match class: 1	TF:M04516_1	FALSE	0.0190874	1.71925	10538	220	148	20045	6PGD,ACTB,ACTN4,AIFM1,AIMP2,ALDH2,ALDOA,ANXA2,ANXA3,AP2A2,ARF1,BASP1,BLVRB,C1QBP,CALM1,CALU,CAPZB,CBX5,COX5A,CPLX2,CSRP1,CYB5B,CYTB,DDX17,DDX27,DDX3X,DHX9,EIF3G,ELOB,ERP29,ESYT2,ETFA,EXOC7,FABP5,FKBP3,FKBP4,FLNA,FLNB,FUS,GLOD4,GSTK1,GSTP1,HDGF,HMGA1,HMGB1,HNRPD,HNRPF,IDH3A,ILF3,ISG15,LAMP1,LASP1,LDHA,LDHB,LMNB1,MAP1B,MGST1,MYOF,NAMPT,NCOA5,NOP2,OAT,PARP1,PCBP1,PCNA,PDIA3,PDIA4,PDIA6,PEBP1,PEPD,PGK1,PLEC,PLIN3,PPIA,PPIB,PRDX3,PRDX4,PRDX5,PRDX6,PRKDC,PTBP1,PTCD3,PYGB,RAB7A,RAC1,RACK1,RALY,RAN,RBMX,RCN1,RPN1,RPN2,RS16,RS3,ENSG00000001631,ENSG00000285953,ENSG00000289027,ENSG00000285772,S100P,SET,SFPQ,SND1,SNRPA,SNX12,SRSF1,SRSF2,SRSF9,STIP1,SUMO2,SYNC,TCEA1,TGM2,TKT,TMOD3,TPM4,U2AF2,UBE2N,UCHL1,UGDH,VAPA,VAT1,VDAC1,VDAC2,WDR1,ADRM1,AHSA1,ATOX1,BOLA2,CBX1,CBX3,CDC37,DCAF1,DDX21,EIF3B,FEN1,FSCN1,FUBP1,GFPT1,HMGB3,ILF2,MAP4,NASP,PIN4,PTMA,RBBP4,SDHA,SEPT9,STMN1
TF	Factor: GCMa:Erg; motif: ATGCGGGCGGAARKG; match class: 1	TF:M08487_1	FALSE	0.0199188	1.70074	9056	220	132	20045	6PGD,ACLY,AIMP2,ALDOA,ANXA2,AP2A2,ARF1,ASPH,BASP1,C1QBP,CALM1,CALR,CALU,CAPZB,CBX5,CLIC1,COX5A,COX5B,CSRP1,CYTB,DDX17,DDX27,DDX3X,DHX9,EIF1,EIF3G,ELOB,ERP29,ESYT2,ETFA,ETHE1,FABP5,FAS,FKBP3,FKBP4,FLNA,FLNB,FUS,G6PD,GSTK1,GSTP1,HDGF,HMGA1,HNRPD,HNRPF,HSPB1,ILF3,ISG15,LAMP1,LASP1,LDHA,LDHB,LMNB1,MATR3,MLEC,MTPN,MYH9,MYL6,NAMPT,OAT,PARP1,PCBP1,PDIA6,PGAM1,PGK1,PHB2,PLEC,PLIN3,PON2,PPIA,PPIB,PRDX4,PRDX5,PRDX6,PSME1,PTBP1,PTCD3,PTGR1,RAB10,RAB7A,RAC1,RALY,RAN,RBMX,RCN1,RRBP1,ENSG00000001631,ENSG00000285953,ENSG00000289027,RS8,SET,SND1,SRSF1,SRSF2,SRSF9,STIP1,SUMO2,SYNC,TCEA1,TMOD3,TPM4,TRAP1,U2AF2,UCHL1,UGDH,VAPA,VAT1,VDAC1,VDAC2,WDR1,XRCC5,XRCC6,ADRM1,AHSA1,ATOX1,BOLA2,CBX3,DCAF1,EIF3B,FSCN1,FUBP1,GFPT1,HMGB3,KRT86,MAP4,NASP,PIN4,SEPT9,SF3B4,STMN1,TNPO1,ZNRD2
TF	Factor: ETF; motif: GVGGMGG	TF:M00695	FALSE	0.0212799	1.67203	10745	220	150	20045	6PGD,ACLY,ACTB,ACTN4,AIFM1,ALDH2,ALDOA,ANXA5,AP2A2,ARF1,ASPH,BASP1,BLVRB,C1QBP,CALM1,CALR,CALU,CAPZB,CBX5,COX5A,CPLX2,CSRP1,DDX17,DDX1,DDX27,DDX3X,DHX9,ECH1,EIF1,ELOB,EMD,ESYT2,ETFA,ETFB,ETHE1,FAS,FKBP3,FKBP4,FLNA,FUS,G6PD,GLOD4,GSTO1,GSTP1,HDGF,HMGA1,HNRPD,HNRPF,HSPB1,HYOU1,ILF3,LAMP1,LDHA,LMNB1,MAP1B,MATR3,MGST1,MLEC,MYH9,NAMPT,NCOA5,NONO,NOP2,OAT,PA2G4,PARP1,PCBP1,PDIA3,PDIA4,PDIA6,PEBP1,PEPD,PGAM1,PHB1,PPIA,PPIB,PRDX4,PRDX6,PRKDC,PSME1,PTBP1,PTCD3,PTGR1,PYGB,RAB2A,RAB7A,RAC1,RACK1,RALY,RAN,RCN1,RPN1,RRBP1,RS16,RS3,ENSG00000001631,ENSG00000285953,ENSG00000289027,ENSG00000001630,ENSG00000240720,RS8,RTN3,SET,SFPQ,SND1,SNX12,SRSF1,SRSF9,STIP1,SUMO2,SYNC,TCEA1,TKT,TMOD3,TPM4,TRAP1,U2AF2,UBA1,UBE2N,UGDH,VAPA,VAT1,VDAC1,VDAC2,WDR1,XRCC6,ADRM1,AHSA1,ATOX1,BOLA2,CBX1,CBX3,CDC37,DCAF1,DDX21,EIF3B,FEN1,FSCN1,FUBP1,GFPT1,HMGB3,KRT86,MAP4,NASP,PTMA,SDHA,SEPT9,STMN1,STRAP,TNPO1
TF	Factor: c-Ets-2; motif: NCCGGAAGTG; match class: 1	TF:M08759_1	FALSE	0.0216928	1.66368	2993	220	58	20045	ACTB,C1QBP,CALU,CAPZB,COA6,COX5A,COX5B,CSRP1,DDX27,ECH1,ERP29,ERP44,ETFB,EXOC7,FABP5,FAS,G6PD,GSTK1,HARS1,HMGB1,HNRPF,MLEC,PARK7,PARP1,PCBP1,PDIA6,PHB2,PRDX5,PTBP1,RAB2A,RAB7A,RACK1,RALY,RS3,ENSG00000001631,ENSG00000285953,ENSG00000289027,ENSG00000285772,RS8,SND1,SNRPA,STIP1,TCEA1,U2AF2,UBE2N,VDAC1,WDR1,XRCC5,AHSA1,BOLA2,CBX3,EIF3H,HPF1,NASP,PIN4,RBBP4,SEPT9,STRAP
TF	Factor: E2F-1; motif: NTTTTGGCGCCAWWWN	TF:M11533	FALSE	0.0223529	1.65067	13454	220	177	20045	6PGD,ACLY,ACTB,ACTN4,AIFM1,AIMP2,ALDOA,ANXA2,ANXA3,ANXA4,ANXA5,AP2A2,ARF1,ASPH,BASP1,BLVRB,C1QBP,CALM1,CALU,CAPZB,CBR1,CBX5,CLIC1,COA6,COX5A,COX5B,CPLX2,CSRP1,CYB5B,CYTB,DDX17,DDX1,DDX27,DDX3X,DHX9,EIF3G,ELOB,ERP29,ESYT2,ETFA,ETHE1,FABP5,FAS,FKBP4,FLNA,FLNB,FUS,GLOD4,GSTK1,GSTO1,GSTP1,HARS1,HDGF,HMGA1,HMGB1,HNRPD,HNRPF,IDH3A,ILF3,ISG15,KYNU,LAMP1,LASP1,LDHA,LDHB,LMNA,LMNB1,MAP1B,MATR3,MGST1,MTPN,MYH9,MYOF,NAMPT,NCOA5,NOP2,NUDC,OAT,PA2G4,PARK7,PARP1,PCBP1,PCBP2,PCNA,PDIA3,PDIA4,PDIA6,PEPD,PGAM1,PGK1,PHB1,PLEC,PLIN3,PPIA,PPIB,PRDX1,PRDX3,PRDX4,PRDX5,PRDX6,PRKDC,PTBP1,PTCD3,PYGB,RAB10,RAB7A,RAC1,RACK1,RALY,RAN,RBMX,RCN1,RIN2,RPN1,RPN2,RS16,RS3,ENSG00000001631,ENSG00000285953,ENSG00000289027,ENSG00000285772,ENSG00000240720,RS8,S100P,SET,SFPQ,SND1,SNRPA,SNX12,SRSF1,SRSF2,SRSF9,STIP1,SUMO2,TCEA1,TGM2,TKT,TMOD3,TRAP1,U2AF2,UBE2N,UCHL1,UGDH,VAPA,VAT1,VDAC1,VDAC2,WDR1,XRCC6,ADRM1,AHSA1,ATOX1,BOLA2,CBX1,CBX3,CDC37,DCAF1,DDX21,EIF3B,EIF3H,FEN1,FSCN1,FUBP1,GFPT1,HMGB3,HPF1,ILF2,MAP4,NASP,PIN4,PTMA,RBBP4,SDHA,SEPT9,STMN1,TNPO1,ZNRD2
TF	Factor: E2F-4:DP-1; motif: TTTSGCGC	TF:M00738	FALSE	0.0240474	1.61893	10100	220	143	20045	6PGD,ACLY,ACTB,ACTN4,AIFM1,AIMP2,ALDOA,ANXA1,ANXA2,ANXA4,ANXA5,AP2A2,ARF1,BASP1,CALM1,CALU,CAPZB,CBX5,CLIC1,COX5B,CPLX2,CSRP1,CYB5B,CYTB,DDX17,DDX1,DDX5,DHX9,EIF1,ELOB,ERP29,ESYT2,ETFA,ETFB,EXOC7,FABP5,FAS,FKBP4,FLNA,FLNB,FUS,G6PD,HARS1,HDGF,HMGA1,HMGB1,HNRPD,HNRPF,HYOU1,IDH3A,ILF3,ISG15,LAMP1,LASP1,LDHB,LMNB1,MATR3,MGST1,MLEC,MTPN,MVP,MYH9,MYL6,MYOF,NCOA5,NONO,PA2G4,PARK7,PARP1,PCBP1,PCNA,PDIA3,PDIA6,PEBP1,PEPD,PHB1,PHB2,PPIA,PPIB,PRDX4,PRDX5,PRKDC,PTBP1,PYGB,RAB10,RAB2A,RAC1,RAN,RBMX,RCN1,RIN2,RPN2,RS16,ENSG00000001631,ENSG00000285953,ENSG00000289027,ENSG00000285772,ENSG00000240720,RTCB,SET,SFPQ,SND1,SNRPA,SNX12,SRSF1,SRSF2,SRSF9,STIP1,TMOD3,TPM4,TRAP1,U2AF2,UBA1,UCHL1,VAPA,VDAC1,VDAC2,WDR1,XRCC6,AHSA1,ATOX1,BOLA2,CBX1,CBX3,CDC37,DCAF1,DDX21,EIF3B,FEN1,FSCN1,FUBP1,GFPT1,HMGB3,HPF1,NASP,PIN4,PTMA,RBBP4,SDHA,SF3B4,STMN1,STRAP,ZNRD2
TF	Factor: E2F-1; motif: TTTSGCGS	TF:M00431	FALSE	0.0241371	1.61732	7484	220	114	20045	6PGD,ACTB,ACTN4,ALDH2,ALDOA,ANXA2,ANXA4,ANXA5,AP2A2,ARF1,BASP1,CALM1,CALU,CAPZB,CBX5,CLIC1,COX5B,CPLX2,CSRP1,CYB5B,CYTB,DDX17,DDX3X,DHX9,EIF3G,ERP29,ESYT2,ETFA,FABP5,FKBP4,FLNA,FLNB,FUS,G6PD,GSTO1,HDGF,HMGA1,HNRPD,HNRPF,IDH3A,ILF3,LAMP1,LASP1,LDHB,LMNB1,MATR3,MGST1,MLEC,MTPN,MVP,MYL6,PARK7,PARP1,PCBP1,PCNA,PDIA3,PEPD,PGK1,PHB2,PPIB,PRDX4,PRKDC,PSME1,PTBP1,PTCD3,PYGB,RAB10,RAB2A,RAC1,RAN,RBMX,RCN1,RPN2,RRBP1,ENSG00000001631,ENSG00000285953,ENSG00000289027,ENSG00000285772,ENSG00000240720,RS8,SET,SNX12,SRSF1,SRSF2,SRSF9,STIP1,SUMO2,TMOD3,TPM4,TRAP1,U2AF2,UCHL1,VAPA,VDAC2,WDR1,XRCC6,ATOX1,BOLA2,CBX1,CBX3,CDC37,DCAF1,DDX21,FEN1,FSCN1,GFPT1,HMGB3,HPF1,KRT86,NASP,PTMA,RBBP4,STMN1,TNPO1
TF	Factor: Kaiso; motif: GCMGGGRGCRGS; match class: 1	TF:M03876_1	FALSE	0.0259433	1.58598	9369	220	135	20045	6PGD,ACLY,ACTN4,AIMP2,ALDH2,ANXA2,ANXA3,ANXA4,AP2A2,ARF1,ASPH,BASP1,CALM1,CAPZB,CBR1,CLIC1,COX5A,COX5B,CPLX2,CSRP1,DDX17,DDX1,DHX9,ECH1,EIF3G,ELOB,EMD,ESYT2,ETFA,ETFB,EXOC7,FABP5,FKBP4,FLNA,FLNB,FUS,G6PD,GSTO1,HDGF,HMGA1,HMGB1,HNRPD,HNRPF,HSPB1,HYOU1,IDH3A,ILF3,ISG15,LAMP1,LASP1,LDHA,LDHB,LMNB1,MAP1B,MATR3,MLEC,MYH9,MYL6,NAMPT,NCOA5,OAT,PARP1,PCBP1,PDIA3,PDIA4,PDIA6,PEPD,PGAM1,PGK1,PHB2,PLEC,PLIN3,PON2,PPIA,PPIB,PRDX4,PRDX5,PRDX6,PRKDC,PSME1,PTBP1,PTGR1,PYGB,RAB10,RAB2A,RAC1,RALY,RAN,RCN1,RPN2,RRBP1,RS3,ENSG00000001631,ENSG00000285953,ENSG00000289027,ENSG00000001630,RS8,RTN3,S100P,SET,SND1,SRSF2,SRSF9,STIP1,SUMO2,SYNC,TCEA1,TKT,TPM4,TRAP1,U2AF2,UBA1,UBE2N,UGDH,VAPA,VDAC1,WDR1,XRCC6,ADRM1,ATOX1,BOLA2,CBX1,CBX3,DCAF1,DDX21,EIF3B,FSCN1,GFPT1,HMGB3,MAP4,NASP,PTMA,SEPT9,STMN1,TNPO1
TF	Factor: IRX-1; motif: NACRYNNNNNNNNRYGNN	TF:M11018	FALSE	0.0261581	1.58239	17328	220	210	20045	6PGD,ACLY,ACTB,ACTN4,AIFM1,AIMP1,AIMP2,ALDH2,ALDOA,ALDOC,ANXA1,ANXA2,ANXA4,ANXA5,AP2A2,ARF1,ASPH,BASP1,BLVRB,C1QBP,CALD1,CALM1,CALR,CALU,CAPZB,CBR1,CBX5,CLIC1,COA6,COX5A,COX5B,CPLX2,CSRP1,CYB5B,CYTB,DDX17,DDX1,DDX27,DDX3X,DDX5,DHX9,ECH1,EIF1,EIF3G,ELOB,EMD,ERP29,ERP44,ESYT2,ETFA,ETFB,ETHE1,EXOC7,FABP5,FAS,FKBP3,FKBP4,FLNA,FLNB,FUS,G6PD,GLOD4,GSTK1,GSTO1,GSTP1,HARS1,HDGF,HMGA1,HMGB1,HNRPD,HNRPF,HSPB1,HYOU1,IDH3A,ILF3,ISG15,LAMP1,LASP1,LDHA,LDHB,LMNB1,MAP1B,MATR3,MGST1,MLEC,MTPN,MYH9,MYL6,MYOF,NAMPT,NCOA5,NONO,NOP2,NQO1,NUDC,OAT,PA2G4,PARK7,PARP1,PCBP1,PCNA,PDIA3,PDIA4,PDIA6,PEBP1,PEPD,PGAM1,PGK1,PHB1,PHB2,PLEC,PLIN3,PON2,PPIA,PPIB,PRDX1,PRDX3,PRDX4,PRDX5,PRDX6,PRKDC,PSME1,PTBP1,PTCD3,PTGR1,PYGB,RAB10,RAB2A,RAB7A,RAC1,RACK1,RALY,RAN,RBMX,RCN1,RIN2,RPN1,RPN2,RRBP1,RS16,RS3,ENSG00000001631,ENSG00000285953,ENSG00000289027,ENSG00000001630,ENSG00000285772,ENSG00000240720,RS8,RTCB,RTN3,S100P,SET,SFPQ,SND1,SNRPA,SNX12,SRSF1,SRSF2,SRSF9,STIP1,SUMO2,TCEA1,TGM2,TKT,TMOD3,TPM4,TRAP1,U2AF2,UBA1,UBE2N,UCHL1,UGDH,VAPA,VAT1,VDAC1,VDAC2,WDR1,XRCC5,XRCC6,ADRM1,AHSA1,ATOX1,BOLA2,CBX1,CBX3,CDC37,DCAF1,DDX21,EIF3B,EIF3H,FEN1,FSCN1,FUBP1,GFPT1,HMGB3,HPF1,IF2B1,ILF2,KRT86,MAP4,NASP,PIN4,PTMA,RBBP4,SDHA,SF3B4,STMN1,STRAP,TNPO1,ZNRD2
TF	Factor: E2F1; motif: NNNNNGCGSSAAAN	TF:M08874	FALSE	0.0279601	1.55346	7418	220	113	20045	6PGD,ACTB,AIFM1,AIMP2,ALDOA,ALDOC,ANXA1,ANXA2,ANXA4,ANXA5,BASP1,C1QBP,CALM1,CAPZB,CBR1,CLIC1,COX5B,CPLX2,CSRP1,DDX17,DDX27,DDX5,DHX9,EIF1,EIF3G,ERP29,ESYT2,ETFB,ETHE1,EXOC7,FABP5,FAS,FKBP4,FLNA,FLNB,FUS,GSTK1,GSTP1,HDGF,HMGA1,HMGB1,HNRPD,HYOU1,IDH3A,ILF3,LAMP1,LASP1,LDHB,LMNB1,MATR3,MGST1,MLEC,MTPN,MVP,MYH9,MYL6,NCOA5,PA2G4,PCBP1,PCNA,PDIA3,PDIA4,PDIA6,PEBP1,PEPD,PHB1,PHB2,PPIA,PPIB,PRDX5,PRKDC,PTBP1,PTCD3,PYGB,RAB10,RAN,RCN1,RS16,ENSG00000285772,ENSG00000240720,RTN3,SET,SFPQ,SNRPA,SRSF1,SRSF9,STIP1,SUMO2,SYNC,U2AF2,UBA1,UCHL1,VAT1,WDR1,XRCC6,ATOX1,BOLA2,CBX1,CBX3,CDC37,DDX21,FEN1,FSCN1,FUBP1,GFPT1,HPF1,NASP,PIN4,PTMA,RBBP4,SF3B4,STMN1,ZNRD2
TF	Factor: E2F-2; motif: NWTTTGGCGCCAWWNN; match class: 1	TF:M11530_1	FALSE	0.0285811	1.54392	13807	220	180	20045	6PGD,ACTB,ACTN4,AIFM1,AIMP2,ALDH2,ALDOA,ANXA2,ANXA3,ANXA4,ANXA5,AP2A2,ARF1,ASPH,BASP1,BLVRB,C1QBP,CALM1,CALU,CAPZB,CBX5,CLIC1,COX5A,COX5B,CPLX2,CSRP1,CYB5B,CYTB,DDX17,DDX27,DDX3X,DHX9,ECH1,EIF1,EIF3G,ELOB,ERP29,ERP44,ESYT2,ETFA,ETHE1,EXOC7,FABP5,FAS,FKBP3,FKBP4,FLNA,FLNB,FUS,G6PD,GLOD4,GSTK1,GSTO1,GSTP1,HDGF,HMGA1,HMGB1,HNRPD,HNRPF,HSPB1,IDH3A,ILF3,ISG15,LAMP1,LASP1,LDHA,LDHB,LMNB1,MAP1B,MATR3,MGST1,MLEC,MTPN,MYH9,MYOF,NAMPT,NCOA5,NOP2,NQO1,NUDC,OAT,PARK7,PARP1,PCBP1,PCNA,PDIA3,PDIA4,PDIA6,PEBP1,PEPD,PGAM1,PGK1,PHB1,PHB2,PLEC,PLIN3,PPIA,PPIB,PRDX1,PRDX3,PRDX4,PRDX5,PRDX6,PRKDC,PTBP1,PTCD3,PYGB,RAB2A,RAB7A,RAC1,RACK1,RALY,RAN,RBMX,RCN1,RIN2,RPN1,RPN2,RS16,RS3,ENSG00000001631,ENSG00000285953,ENSG00000289027,ENSG00000285772,ENSG00000240720,RS8,RTN3,S100P,SET,SFPQ,SND1,SNRPA,SNX12,SRSF1,SRSF2,SRSF9,STIP1,SUMO2,SYNC,TCEA1,TGM2,TKT,TMOD3,TPM4,TRAP1,U2AF2,UBE2N,UCHL1,UGDH,VAPA,VAT1,VDAC1,VDAC2,WDR1,XRCC6,ADRM1,AHSA1,ATOX1,CBX1,CBX3,CDC37,DCAF1,DDX21,EIF3B,FEN1,FSCN1,FUBP1,GFPT1,HMGB3,ILF2,MAP4,NASP,PIN4,PTMA,RBBP4,SDHA,SEPT9,SF3B4,STMN1,STRAP
TF	Factor: GABP-alpha; motif: CTTCCK; match class: 1	TF:M01660_1	FALSE	0.0292615	1.5337	5249	220	87	20045	ACTB,ARF1,C1QBP,CALM1,CALU,CAPZB,COA6,COX5A,COX5B,CSRP1,CYB5B,DDX27,DDX3X,DHX9,EIF1,EIF3G,ERP29,ESYT2,ETFB,EXOC7,FAS,FUS,G6PD,GLOD4,HARS1,HMGB1,HNRPD,HNRPF,HSPB1,LAMP1,LASP1,MLEC,MYH9,NONO,NQO1,NUDC,OAT,PARP1,PCBP1,PDIA4,PDIA6,PHB2,PLEC,PPIA,PPIB,PRDX5,PTBP1,PTCD3,PYGB,RAB7A,RACK1,RALY,RPN2,ENSG00000001631,ENSG00000285953,ENSG00000289027,ENSG00000285772,SND1,SNRPA,SRSF1,SRSF2,SRSF9,TCEA1,TKT,U2AF2,UBE2N,VDAC1,VDAC2,WDR1,XRCC5,XRCC6,AHSA1,BOLA2,CBX1,CBX3,CDC37,DCAF1,EIF3H,HPF1,ILF2,NASP,PIN4,PTMA,RBBP4,SEPT9,SF3B4,ZNRD2
TF	Factor: E2F-1; motif: TTGGCGCGRAANNGNM	TF:M00938	FALSE	0.0294258	1.53127	7512	220	114	20045	ACTB,ACTN4,AIMP2,ALDOA,ANXA2,ANXA4,ANXA5,AP2A2,ASPH,BASP1,C1QBP,CALM1,CALU,CAPZB,CBR1,CLIC1,COX5B,CSRP1,DDX17,DDX3X,DDX5,DHX9,ECH1,EIF3G,ERP29,ESYT2,ETFB,ETHE1,FABP5,FAS,FKBP4,FLNA,FLNB,G6PD,GSTK1,GSTP1,HDGF,HMGA1,HMGB1,HNRPD,IDH3A,ILF3,LAMP1,LDHA,LDHB,LMNB1,MATR3,MGST1,MLEC,MTPN,MYH9,NAMPT,NCOA5,NONO,PA2G4,PCBP1,PCNA,PDIA6,PEPD,PGAM1,PHB1,PHB2,PPIA,PPIB,PRDX1,PRDX3,PRDX6,PRKDC,PTBP1,PTCD3,PYGB,RAB10,RAB2A,RAC1,RACK1,RALY,RAN,RCN1,RIN2,RPN2,ENSG00000001630,SET,SND1,SNRPA,SRSF1,SRSF2,SRSF9,SUMO2,TCEA1,TKT,TMOD3,TRAP1,U2AF2,UBE2N,VAT1,VDAC1,WDR1,XRCC5,XRCC6,ADRM1,CBX3,DCAF1,DDX21,EIF3B,FSCN1,FUBP1,GFPT1,HPF1,NASP,PTMA,RBBP4,SEPT9,SF3B4,TNPO1
TF	Factor: E2F-1:HES-7; motif: GGCRCGTGSYNNWNGGCGCSM	TF:M08525	FALSE	0.0295153	1.52995	17481	220	211	20045	6PGD,ACLY,ACTB,ACTN4,AGR2,AIFM1,AIMP2,ALDH2,ALDOA,ALDOC,ANXA1,ANXA2,ANXA3,ANXA4,ANXA5,AP2A2,ARF1,ASPH,BASP1,BLVRB,C1QBP,CALM1,CALR,CALU,CAPZB,CBR1,CBX5,CLIC1,COA6,COX5A,COX5B,CPLX2,CSRP1,CYB5B,DDX17,DDX1,DDX27,DDX3X,DDX5,DHX9,ECH1,EIF1,EIF3G,ELOB,EMD,ERP29,ERP44,ESYT2,ETFA,ETFB,ETHE1,EXOC7,FABP5,FAS,FKBP3,FKBP4,FLNA,FLNB,FUS,G6PD,GLOD4,GSTK1,GSTO1,GSTP1,HARS1,HDGF,HMGA1,HMGB1,HNRPD,HNRPF,HSPB1,HYOU1,IDH3A,ILF3,ISG15,LAMP1,LASP1,LDHA,LDHB,LMNA,LMNB1,MAP1B,MATR3,MGST1,MLEC,MTPN,MVP,MYH9,MYL6,NAMPT,NCOA5,NONO,NOP2,NQO1,NUDC,OAT,PA2G4,PARK7,PARP1,PCBP1,PCNA,PDIA3,PDIA4,PDIA6,PEBP1,PEPD,PGAM1,PGK1,PHB1,PHB2,PLEC,PLIN3,PON2,PPIA,PPIB,PRDX1,PRDX3,PRDX4,PRDX5,PRDX6,PRKDC,PSME1,PTBP1,PTCD3,PTGR1,PYGB,RAB10,RAB2A,RAB7A,RAC1,RACK1,RALY,RAN,RBMX,RCN1,RIN2,RPN1,RPN2,RRBP1,RS16,RS3,ENSG00000001631,ENSG00000285953,ENSG00000289027,ENSG00000001630,ENSG00000285772,ENSG00000240720,RS8,RTN3,S100P,SET,SFPQ,SND1,SNRPA,SNX12,SQOR,SRSF1,SRSF2,SRSF9,STIP1,SUMO2,SYNC,TCEA1,TGM2,TKT,TMOD3,TPM4,TRAP1,U2AF2,UBA1,UBE2N,UCHL1,UGDH,VAPA,VAT1,VDAC1,VDAC2,WDR1,XRCC5,XRCC6,ADRM1,AHSA1,ATOX1,BOLA2,CBX1,CBX3,CDC37,DCAF1,DDX21,EIF3B,EIF3H,FEN1,FSCN1,FUBP1,GFPT1,HMGB3,HPF1,ILF2,KRT86,MAP4,NASP,PIN4,PTMA,RBBP4,SDHA,SEPT9,SF3B4,STMN1,STRAP,TNPO1,ZNRD2
TF	Factor: TCF-1; motif: ACATCGRGRCGCTGW	TF:M11603	FALSE	0.0298111	1.52562	16683	220	205	20045	6PGD,ACLY,ACTB,ACTN4,AIFM1,AIMP1,AIMP2,ALDH2,ALDOA,ALDOC,ANXA2,ANXA3,ANXA4,ANXA5,AP2A2,ARF1,ASPH,BASP1,BLVRB,C1QBP,CALD1,CALM1,CALR,CALU,CAPZB,CBR1,CBX5,CLIC1,COA6,COX5A,COX5B,CPLX2,CYB5B,CYTB,DDX17,DDX1,DDX27,DDX3X,DDX5,DHX9,ECH1,EIF1,EIF3G,ELOB,EMD,ERP29,ERP44,ESYT2,ETFA,ETFB,ETHE1,EXOC7,FABP5,FAS,FKBP3,FKBP4,FLNA,FLNB,FUS,G6PD,GLOD4,GSTK1,GSTO1,GSTP1,HARS1,HDGF,HMGA1,HMGB1,HNRPD,HNRPF,HSPB1,HYOU1,IDH3A,ILF3,ISG15,LAMP1,LASP1,LDHA,LDHB,LMNB1,MAP1B,MATR3,MGST1,MLEC,MTPN,MYH9,MYL6,MYOF,NAMPT,NCOA5,NONO,NOP2,NQO1,NUDC,OAT,PA2G4,PARK7,PARP1,PCBP1,PCNA,PDIA3,PDIA4,PDIA6,PEBP1,PEPD,PGAM1,PGK1,PHB1,PHB2,PLEC,PLIN3,PON2,PPIA,PPIB,PRDX1,PRDX3,PRDX4,PRDX5,PRDX6,PRKDC,PSME1,PTBP1,PTGR1,PYGB,RAB10,RAB2A,RAB7A,RAC1,RACK1,RALY,RAN,RBMX,RCN1,RIN2,RPN1,RPN2,RRBP1,RS16,RS3,ENSG00000001631,ENSG00000285953,ENSG00000289027,ENSG00000001630,ENSG00000285772,ENSG00000240720,RS8,RTCB,RTN3,S100P,SET,SFPQ,SND1,SNRPA,SQOR,SRSF1,SRSF2,SRSF9,STIP1,SUMO2,SYNC,TCEA1,TGM2,TKT,TMOD3,TPM4,TRAP1,U2AF2,UBA1,UBE2N,UCHL1,UGDH,VAPA,VAT1,VDAC1,VDAC2,WDR1,XRCC6,ADRM1,AHSA1,ATOX1,BOLA2,CBX1,CBX3,CDC37,DCAF1,DDX21,EIF3B,FEN1,FSCN1,FUBP1,GFPT1,HMGB3,KRT86,MAP4,NASP,PIN4,PTMA,RBBP4,SDHA,SEPT9,SF3B4,STMN1,STRAP,TNPO1,ZNRD2
TF	Factor: E2F-1; motif: TTGGCGCGRAANNGNM; match class: 1	TF:M00938_1	FALSE	0.031995	1.49492	2672	220	53	20045	ACTB,ACTN4,AIMP2,ALDOA,ANXA4,ANXA5,BASP1,C1QBP,CALM1,CALU,DDX17,DHX9,EIF3G,ESYT2,ETHE1,FABP5,FLNA,G6PD,HMGA1,HNRPD,LAMP1,LDHA,LMNB1,MATR3,MGST1,MYH9,NAMPT,PCNA,PDIA6,PHB2,PPIA,PRDX3,PRDX6,PRKDC,PTCD3,PYGB,RAB2A,RAC1,RALY,RCN1,RPN2,SRSF2,SRSF9,SUMO2,U2AF2,WDR1,DCAF1,EIF3B,FSCN1,GFPT1,HPF1,PTMA,RBBP4
TF	Factor: Hey2; motif: NNCACGYGNN	TF:M11052	FALSE	0.0322804	1.49106	12783	220	170	20045	6PGD,ACLY,ACTB,ACTN4,AIFM1,AIMP2,ALDH2,ALDOA,ALDOC,ANXA2,ANXA4,AP2A2,ARF1,ASPH,BLVRB,C1QBP,CALM1,CALR,CALU,CAPZB,CBR1,CBX5,CLIC1,COA6,COX5A,CPLX2,CSRP1,DDX1,DDX3X,DDX5,DHX9,EIF1,EIF3G,ELOB,EMD,ERP29,ERP44,ESYT2,ETFB,ETHE1,FABP5,FAS,FKBP4,FLNA,FLNB,FUS,GLOD4,HARS1,HDGF,HMGA1,HMGB1,HNRPD,HNRPF,HSPB1,IDH3A,ILF3,LAMP1,LASP1,LDHA,LDHB,LMNB1,MAP1B,MATR3,MGST1,MLEC,MVP,MYH9,MYL6,NAMPT,NCOA5,NONO,NOP2,NQO1,NUDC,OAT,PA2G4,PARK7,PARP1,PCBP1,PCBP2,PCNA,PDIA4,PDIA6,PEBP1,PEPD,PGAM1,PGK1,PHB1,PHB2,PLEC,PLIN3,PON2,PPIA,PPIB,PRDX3,PRDX4,PRDX5,PRDX6,PRKDC,PSME1,PTBP1,PTCD3,PYGB,RAB10,RAB2A,RAB7A,RAC1,RACK1,RALY,RAN,RBMX,RCN1,RPN1,RPN2,RRBP1,RS3,ENSG00000001630,ENSG00000285772,RS8,RTN3,SET,SND1,SNRPA,SNX12,SQOR,SRSF1,SRSF2,SRSF9,STIP1,SUMO2,TGM2,TKT,TMOD3,TPM4,TRAP1,U2AF2,UBA1,UBE2N,UCHL1,UGDH,VAPA,VDAC1,VDAC2,WDR1,ADRM1,AHSA1,ATOX1,BOLA2,CBX3,CDC37,DDX21,EIF3B,EIF3H,FEN1,FSCN1,FUBP1,GFPT1,HPF1,KRT86,MAP4,NASP,PIN4,PTMA,RBBP4,SEPT9,SF3B4,STMN1,STRAP,TNPO1,ZNRD2
TF	Factor: REX-1; motif: GGCMGCCATTTT	TF:M10119	FALSE	0.0330917	1.48028	1918	220	42	20045	AIMP1,ANXA3,ARF1,CBX5,DDX17,DDX1,DDX3X,ECH1,ELOB,EXOC7,FABP5,FKBP3,FUS,GLOD4,ILF3,MATR3,PEPD,PHB2,PPIA,PRDX3,PTBP1,RAB10,RAC1,RACK1,RBMX,RPN1,ENSG00000285772,SET,SFPQ,SNRPA,SRSF1,SRSF2,SUMO2,VAPA,VDAC2,DDX21,EIF3B,EIF3H,FUBP1,NASP,RBBP4,SF3B4
TF	Factor: E2F; motif: TTTSGCGS; match class: 1	TF:M00426_1	FALSE	0.033961	1.46902	6004	220	96	20045	ACTB,AIFM1,ALDOA,ANXA2,ANXA3,ANXA4,ANXA5,AP2A2,ARF1,BASP1,C1QBP,CBX5,CLIC1,COA6,COX5B,CSRP1,CYB5B,CYTB,DDX17,DDX3X,DHX9,EIF3G,ERP29,ESYT2,ETFA,ETFB,EXOC7,FABP5,FKBP4,FLNA,FUS,GSTO1,HDGF,HNRPF,IDH3A,ILF3,LASP1,LDHB,LMNB1,MATR3,MGST1,MLEC,MTPN,NCOA5,PARK7,PARP1,PCBP1,PCNA,PHB1,PHB2,PPIA,PRDX4,PRKDC,PTGR1,RAB2A,RAC1,RBMX,RCN1,RRBP1,ENSG00000001631,ENSG00000285953,ENSG00000289027,ENSG00000001630,ENSG00000240720,RS8,SET,SFPQ,SNX12,SRSF1,SRSF2,SRSF9,STIP1,TGM2,TMOD3,U2AF2,UCHL1,VAPA,VDAC1,VDAC2,WDR1,XRCC6,ATOX1,BOLA2,CBX3,CDC37,DCAF1,DDX21,FEN1,GFPT1,HMGB3,HPF1,NASP,PTMA,RBBP4,STMN1,TNPO1
TF	Factor: ZBP89; motif: CCCCKCCCCCNN	TF:M07397	FALSE	0.0351781	1.45373	7364	220	112	20045	6PGD,ACLY,ALDH2,ANXA5,ARF1,ASPH,CALD1,CAPZB,CBX5,CLIC1,COX5B,CPLX2,DDX17,DDX3X,DHX9,EIF1,ELOB,EMD,ESYT2,ETFA,ETFB,FAS,FKBP3,FKBP4,FLNA,FLNB,FUS,G6PD,GSTO1,GSTP1,HARS1,HDGF,HMGA1,HNRPD,HNRPF,HYOU1,IDH3A,ILF3,ISG15,LASP1,LDHB,MAP1B,MATR3,MLEC,MTPN,MYL6,NAMPT,NONO,NQO1,OAT,PARP1,PCBP1,PCNA,PDIA4,PDIA6,PEPD,PGK1,PLIN3,PPIA,PRDX3,PRDX5,PRDX6,PTBP1,PYGB,RAB10,RAB2A,RAC1,RALY,RCN1,RPN2,RRBP1,ENSG00000001631,ENSG00000285953,ENSG00000289027,RS8,RTN3,SET,SFPQ,SRSF1,SRSF9,STIP1,SUMO2,SYNC,TCEA1,TGM2,TPM4,U2AF2,UBE2N,UCHL1,VAPA,VAT1,VDAC2,WDR1,XRCC6,CBX1,CBX3,DCAF1,EIF3B,GFPT1,HMGB3,HPF1,ILF2,KRT86,MAP4,NASP,PTMA,RBBP4,SDHA,SF3B4,STMN1,STRAP,TNPO1
TF	Factor: E2F; motif: TTTCGCGC; match class: 1	TF:M00425_1	FALSE	0.0352832	1.45243	5516	220	90	20045	ACTB,ACTN4,AIFM1,ANXA4,ANXA5,AP2A2,ARF1,BASP1,CBX5,COX5B,CPLX2,CSRP1,CYB5B,CYTB,DDX17,DDX3X,DHX9,EIF3G,ERP29,ESYT2,ETFA,EXOC7,FLNA,FUS,G6PD,GSTK1,HARS1,HDGF,HNRPD,HNRPF,IDH3A,ILF3,LAMP1,LDHA,LMNB1,MGST1,MTPN,PARK7,PCBP1,PCNA,PGAM1,PGK1,PHB2,PRDX4,PTCD3,PYGB,RAB2A,RAB7A,RAC1,RBMX,RCN1,RRBP1,ENSG00000001631,ENSG00000285953,ENSG00000289027,ENSG00000001630,ENSG00000240720,RS8,SET,SND1,SNX12,SRSF1,SRSF2,SRSF9,STIP1,TGM2,TMOD3,TPM4,U2AF2,UCHL1,VAPA,VDAC1,VDAC2,WDR1,XRCC6,BOLA2,CBX3,CDC37,DCAF1,DDX21,FEN1,FSCN1,FUBP1,HMGB3,HPF1,NASP,PTMA,RBBP4,SDHA,TNPO1
TF	Factor: AhR,; motif: NRCGTGNGN	TF:M00976	FALSE	0.0357114	1.44719	4014	220	71	20045	6PGD,ACTB,AIMP2,ALDOA,AP2A2,BASP1,CLIC1,DDX3X,DHX9,EIF3G,ELOB,EMD,ERP29,ESYT2,FAS,FKBP4,FLNA,FUS,G6PD,GLOD4,HARS1,HDGF,HNRPF,HSPB1,ILF3,LAMP1,LDHB,LMNB1,NOP2,NUDC,PA2G4,PARK7,PARP1,PCBP1,PCNA,PDIA6,PGAM1,PHB1,PLEC,PPIA,PRDX5,PRKDC,PTBP1,PTGR1,PYGB,RAB10,RAB2A,RACK1,RAN,RRBP1,SNRPA,SNX12,SRSF1,SRSF9,STIP1,SUMO2,TMOD3,U2AF2,UGDH,VAPA,VDAC1,ATOX1,CBX1,CBX3,EIF3B,FSCN1,NASP,PIN4,STRAP,TNPO1,ZNRD2
TF	Factor: TCF-1; motif: ACATCGRGRCGCTGW; match class: 1	TF:M11601_1	FALSE	0.0360614	1.44296	11404	220	156	20045	6PGD,ACLY,ACTB,AIMP2,ALDH2,ALDOA,ANXA2,ANXA5,AP2A2,ARF1,ASPH,BASP1,BLVRB,C1QBP,CALM1,CALR,CALU,CAPZB,CBR1,COA6,COX5A,COX5B,CYB5B,DDX17,DDX27,DDX3X,DDX5,DHX9,EIF1,EIF3G,ELOB,ERP29,ERP44,ESYT2,ETFA,ETFB,ETHE1,EXOC7,FABP5,FKBP4,FLNA,FLNB,FUS,G6PD,GLOD4,GSTO1,GSTP1,HARS1,HDGF,HMGA1,HMGB1,HNRPD,HNRPF,HSPB1,HYOU1,IDH3A,ILF3,ISG15,LAMP1,LASP1,LDHA,LDHB,LMNB1,MAP1B,MATR3,MLEC,MYH9,NAMPT,NCOA5,NONO,NOP2,NUDC,OAT,PA2G4,PARK7,PARP1,PCBP1,PCNA,PDIA4,PDIA6,PEBP1,PEPD,PGAM1,PHB1,PLEC,PON2,PPIA,PRDX3,PRDX4,PRDX5,PRDX6,PRKDC,PSME1,PTBP1,PTGR1,PYGB,RAB10,RAB7A,RAC1,RACK1,RALY,RAN,RBMX,RCN1,RPN1,RPN2,RRBP1,ENSG00000001630,ENSG00000285772,ENSG00000240720,RS8,RTN3,SET,SFPQ,SND1,SNRPA,SRSF1,SRSF2,SRSF9,STIP1,SUMO2,SYNC,TCEA1,TGM2,TKT,TRAP1,U2AF2,UBA1,UBE2N,UCHL1,UGDH,VAPA,VAT1,VDAC1,VDAC2,WDR1,XRCC6,ADRM1,BOLA2,CBX1,CBX3,EIF3B,FSCN1,FUBP1,GFPT1,HMGB3,KRT86,MAP4,NASP,PTMA,RBBP4,SDHA,STMN1,STRAP,TNPO1,ZNRD2
TF	Factor: GKLF; motif: GCCMCRCCCNNN	TF:M01588	FALSE	0.0383499	1.41624	9153	220	132	20045	6PGD,ACLY,ACTB,ACTN4,AIMP2,ALDH2,ALDOC,ANXA2,ANXA5,AP2A2,ARF1,ASPH,BASP1,BLVRB,C1QBP,CALM1,CAPZB,CBR1,CLIC1,CSRP1,DDX27,DDX5,DHX9,ECH1,EIF1,ELOB,EMD,ERP29,ESYT2,ETFA,ETFB,ETHE1,FABP5,FKBP3,FKBP4,FLNA,FLNB,FUS,G6PD,GLOD4,HMGA1,HMGB1,HNRPD,HSPB1,HYOU1,IDH3A,ILF3,ISG15,LASP1,LDHB,MAP1B,MLEC,MTPN,MVP,MYH9,NAMPT,NONO,OAT,PARP1,PCBP1,PCNA,PDIA3,PDIA4,PDIA6,PEPD,PGK1,PHB1,PLEC,PLIN3,PPIA,PPIB,PRDX3,PRDX5,PRDX6,PRKDC,PSME1,PTGR1,PYGB,RAB2A,RAC1,RACK1,RALY,RAN,RPN1,RRBP1,RS3,ENSG00000001631,ENSG00000285953,ENSG00000289027,ENSG00000001630,ENSG00000285772,ENSG00000240720,RTN3,SET,SFPQ,SQOR,SRSF2,SRSF9,STIP1,SUMO2,SYNC,TGM2,TKT,TRAP1,U2AF2,UBA1,UBE2N,UCHL1,UGDH,VAPA,VAT1,VDAC1,VDAC2,WDR1,XRCC6,ATOX1,CBX1,CBX3,CDC37,DCAF1,EIF3B,FSCN1,GFPT1,HMGB3,HPF1,KRT86,MAP4,NASP,SDHA,SF3B4,STMN1,ZNRD2
TF	Factor: Elf-1; motif: NAMCCGGAAGTN	TF:M11447	FALSE	0.0389471	1.40953	7902	220	118	20045	ACLY,ACTB,AIMP2,ALDOA,ARF1,ASPH,C1QBP,CALD1,CALU,CAPZB,COA6,COX5A,COX5B,CPLX2,CSRP1,CYB5B,DDX1,DDX27,DDX5,DHX9,ECH1,EIF1,EIF3G,EMD,ERP29,ERP44,ESYT2,ETFB,EXOC7,FAS,FLNA,FUS,G6PD,GLOD4,GSTK1,HARS1,HDGF,HMGB1,HNRPD,HNRPF,HSPB1,HYOU1,IDH3A,LASP1,MAP1B,MATR3,MLEC,MTPN,MYH9,NOP2,NQO1,NUDC,PA2G4,PARK7,PARP1,PCBP1,PDIA3,PDIA4,PDIA6,PHB2,PPIB,PRDX3,PRDX5,PRKDC,PTBP1,PTCD3,PTGR1,PYGB,RAB2A,RAB7A,RACK1,RALY,RCN1,RIN2,RPN2,RS3,ENSG00000001631,ENSG00000285953,ENSG00000289027,ENSG00000001630,ENSG00000285772,RS8,SFPQ,SND1,SNRPA,SNX12,SRSF1,SRSF2,STIP1,TCEA1,TKT,U2AF2,UBA1,UBE2N,UGDH,VDAC1,VDAC2,WDR1,XRCC5,XRCC6,AHSA1,BOLA2,CBX3,CDC37,DCAF1,DDX21,EIF3H,FEN1,FUBP1,HPF1,NASP,PIN4,PTMA,RBBP4,SEPT9,SF3B4,TNPO1,ZNRD2
TF	Factor: HES-7; motif: GNCACGYGNN; match class: 1	TF:M11066_1	FALSE	0.0390963	1.40786	8345	220	123	20045	6PGD,ACLY,ACTB,AIFM1,AIMP2,ALDH2,ALDOA,ALDOC,ANXA4,AP2A2,ARF1,ASPH,BLVRB,C1QBP,CALR,CBR1,CBX5,CLIC1,COA6,CPLX2,CSRP1,DDX1,DDX3X,DDX5,ERP29,ESYT2,ETFB,FABP5,FAS,FLNA,FUS,HDGF,HMGA1,HMGB1,HNRPD,HSPB1,IDH3A,ILF3,LAMP1,LASP1,LDHA,LDHB,LMNB1,MAP1B,MATR3,MGST1,MLEC,MVP,MYH9,MYL6,NAMPT,NCOA5,NOP2,NUDC,OAT,PA2G4,PCBP1,PCNA,PDIA4,PDIA6,PEBP1,PEPD,PGK1,PHB1,PLEC,PLIN3,PON2,PPIA,PRDX3,PRDX4,PRDX6,PSME1,PTBP1,PTCD3,RAB10,RAB2A,RAB7A,RACK1,RALY,RAN,RBMX,RCN1,RPN1,ENSG00000285772,RS8,SET,SNRPA,SNX12,SQOR,SRSF1,SRSF2,STIP1,SUMO2,TGM2,TKT,TRAP1,U2AF2,UBE2N,UCHL1,UGDH,VAPA,VDAC1,VDAC2,AHSA1,ATOX1,BOLA2,CBX3,CDC37,DDX21,EIF3B,EIF3H,FEN1,FSCN1,FUBP1,GFPT1,KRT86,MAP4,PIN4,PTMA,RBBP4,STMN1,TNPO1,ZNRD2
TF	Factor: E2F-1:DP-1; motif: TTTCSCGC	TF:M00736	FALSE	0.0409309	1.38795	10653	220	148	20045	6PGD,ACLY,ACTB,ACTN4,AIFM1,AIMP2,ALDOA,ANXA1,ANXA2,ANXA3,ANXA4,ANXA5,AP2A2,ARF1,ASPH,BASP1,BLVRB,C1QBP,CALM1,CALR,CALU,CAPZB,CLIC1,COX5B,CSRP1,DDX17,DDX27,DDX5,DHX9,ECH1,ERP29,ESYT2,ETFA,ETFB,FABP5,FLNA,FLNB,FUS,G6PD,GLOD4,GSTK1,GSTO1,HDGF,HMGA1,HMGB1,HNRPD,HNRPF,HSPB1,IDH3A,ILF3,LAMP1,LASP1,LDHA,LDHB,LMNB1,MATR3,MGST1,MLEC,MTPN,MVP,MYH9,MYL6,MYOF,NCOA5,NONO,NUDC,PA2G4,PARK7,PARP1,PCBP1,PCNA,PDIA3,PDIA4,PEBP1,PEPD,PGK1,PHB1,PHB2,PLIN3,PPIA,PPIB,PRDX1,PRDX4,PRDX5,PRKDC,PTBP1,PTGR1,PYGB,RAB10,RACK1,RALY,RAN,RBMX,RCN1,RPN1,RRBP1,RS16,ENSG00000001631,ENSG00000285953,ENSG00000289027,ENSG00000001630,ENSG00000285772,ENSG00000240720,SET,SFPQ,SNRPA,SNX12,SQOR,SRSF1,SRSF2,SRSF9,STIP1,SUMO2,TCEA1,TGM2,TMOD3,TRAP1,U2AF2,UBA1,UBE2N,UGDH,VAPA,VDAC1,VDAC2,XRCC5,XRCC6,AHSA1,ATOX1,BOLA2,CBX1,CBX3,CDC37,DCAF1,DDX21,FEN1,FSCN1,FUBP1,HMGB3,HPF1,NASP,PIN4,PTMA,RBBP4,SDHA,SEPT9,STMN1,TNPO1,ZNRD2
TF	Factor: TCF-1; motif: ACATCGRGRCGCTGW; match class: 1	TF:M11603_1	FALSE	0.0412648	1.38442	13544	220	177	20045	6PGD,ACLY,ACTB,AIFM1,AIMP2,ALDH2,ALDOA,ALDOC,ANXA2,ANXA3,ANXA4,ANXA5,AP2A2,ARF1,ASPH,BASP1,BLVRB,C1QBP,CALM1,CALR,CALU,CAPZB,CBR1,CLIC1,COA6,COX5A,COX5B,CPLX2,CYB5B,DDX17,DDX1,DDX27,DDX3X,DDX5,DHX9,ECH1,EIF1,EIF3G,ELOB,EMD,ERP29,ERP44,ESYT2,ETFA,ETFB,ETHE1,EXOC7,FABP5,FKBP4,FLNA,FLNB,FUS,G6PD,GLOD4,GSTK1,GSTO1,GSTP1,HARS1,HDGF,HMGA1,HMGB1,HNRPD,HNRPF,HSPB1,HYOU1,ILF3,ISG15,LAMP1,LASP1,LDHA,LDHB,LMNB1,MAP1B,MATR3,MLEC,MYH9,NAMPT,NCOA5,NONO,NOP2,NQO1,NUDC,OAT,PA2G4,PARK7,PARP1,PCBP1,PCNA,PDIA3,PDIA4,PDIA6,PEBP1,PEPD,PGAM1,PHB1,PHB2,PLEC,PON2,PPIA,PRDX3,PRDX4,PRDX5,PRDX6,PRKDC,PSME1,PTBP1,PTGR1,PYGB,RAB10,RAB2A,RAB7A,RAC1,RACK1,RALY,RAN,RCN1,RPN1,RPN2,RRBP1,RS16,ENSG00000001630,ENSG00000285772,RS8,RTN3,SET,SFPQ,SND1,SNRPA,SQOR,SRSF1,SRSF2,SRSF9,STIP1,SUMO2,SYNC,TCEA1,TGM2,TKT,TMOD3,TPM4,TRAP1,U2AF2,UBA1,UBE2N,UCHL1,UGDH,VAPA,VAT1,VDAC1,VDAC2,WDR1,XRCC6,ADRM1,ATOX1,BOLA2,CBX1,CBX3,CDC37,DCAF1,DDX21,EIF3B,FSCN1,FUBP1,GFPT1,HMGB3,KRT86,MAP4,NASP,PIN4,PTMA,RBBP4,SDHA,SF3B4,STMN1,STRAP,TNPO1,ZNRD2
TF	Factor: Erm; motif: NNSCGGAWGYN	TF:M11424	FALSE	0.0412656	1.38441	8353	220	123	20045	ACTB,AIMP2,ALDOA,ARF1,ASPH,C1QBP,CALD1,CALM1,CALU,CAPZB,COA6,COX5A,COX5B,CPLX2,CSRP1,CYB5B,DDX1,DDX27,DDX5,DHX9,ECH1,EIF1,EIF3G,EMD,ERP29,ERP44,ESYT2,ETFA,ETFB,EXOC7,FAS,FKBP4,FLNA,G6PD,GLOD4,GSTK1,HARS1,HDGF,HMGB1,HNRPD,HNRPF,HSPB1,HYOU1,LAMP1,LASP1,LDHB,MAP1B,MATR3,MLEC,MTPN,MYH9,NOP2,NQO1,NUDC,PA2G4,PARK7,PARP1,PCBP1,PDIA3,PDIA4,PDIA6,PHB2,PPIB,PRDX3,PRDX5,PTBP1,PTCD3,PTGR1,PYGB,RAB2A,RAB7A,RAC1,RACK1,RALY,RAN,RIN2,RPN2,RS3,ENSG00000001631,ENSG00000285953,ENSG00000289027,ENSG00000001630,ENSG00000285772,RS8,SND1,SNRPA,SNX12,SQOR,SRSF1,SRSF2,SRSF9,TCEA1,TKT,U2AF2,UBA1,UBE2N,UGDH,VDAC1,VDAC2,WDR1,XRCC5,XRCC6,ADRM1,AHSA1,BOLA2,CBX1,CBX3,CDC37,DCAF1,DDX21,EIF3H,FEN1,FSCN1,FUBP1,GFPT1,HPF1,ILF2,NASP,PIN4,RBBP4,SEPT9,SF3B4,TNPO1
TF	Factor: YY1; motif: CAARATGGCNGC; match class: 1	TF:M07234_1	FALSE	0.0415409	1.38152	1171	220	30	20045	AIMP1,ANXA1,CBX5,DDX17,ECH1,ELOB,ETFB,EXOC7,ILF3,MATR3,NONO,NUDC,PCBP1,PHB2,PPIA,PTBP1,RAB2A,RAB7A,RACK1,RBMX,ENSG00000285772,ENSG00000240720,SFPQ,SNRPA,SUMO2,U2AF2,EIF3H,FUBP1,HMGB3,NASP
TF	Factor: ELF3; motif: WACCCGGAAGTAN; match class: 1	TF:M03967_1	FALSE	0.0430194	1.36634	2006	220	43	20045	ACLY,ALDOA,ARF1,CALR,CAPZB,COA6,COX5A,COX5B,CSRP1,DDX27,EIF3G,ERP44,ETFB,FUS,G6PD,HARS1,HDGF,HMGB1,HNRPF,LAMP1,MLEC,MTPN,NQO1,PHB2,PLIN3,PRDX3,PRDX5,RALY,RS3,ENSG00000001631,ENSG00000285953,ENSG00000289027,ENSG00000285772,SNRPA,SNX12,SRSF2,TCEA1,U2AF2,UBE2N,WDR1,AHSA1,NASP,ZNRD2
TF	Factor: Sp1; motif: CCCCGCCCCN	TF:M00933	FALSE	0.0442321	1.35426	10005	220	141	20045	6PGD,ACLY,ACTB,ALDH2,ANXA2,ANXA5,AP2A2,ARF1,ASPH,BLVRB,C1QBP,CALR,CALU,CAPZB,CBR1,CBX5,CLIC1,COX5B,CSRP1,DDX3X,DDX5,DHX9,ELOB,EMD,ERP29,ESYT2,ETFB,ETHE1,FABP5,FAS,FKBP3,FKBP4,FLNA,FLNB,FUS,G6PD,GSTK1,GSTP1,HDGF,HMGA1,HMGB1,HNRPD,HNRPF,HSPB1,HYOU1,IDH3A,ILF3,LAMP1,LASP1,LDHB,LMNB1,MAP1B,MATR3,MLEC,MTPN,MYH9,MYL6,NAMPT,NCOA5,NONO,NQO1,OAT,PARP1,PCBP1,PCNA,PDIA3,PDIA4,PDIA6,PEPD,PGK1,PLIN3,PPIA,PRDX3,PRDX4,PRDX5,PRDX6,PSME1,PTBP1,PTCD3,PYGB,RAB10,RAB2A,RAC1,RACK1,RALY,RAN,RCN1,RIN2,RPN2,RRBP1,ENSG00000001631,ENSG00000285953,ENSG00000289027,RTN3,SET,SFPQ,SNRPA,SRSF1,SRSF2,SRSF9,STIP1,SUMO2,SYNC,TCEA1,TGM2,TKT,TPM4,TRAP1,U2AF2,UBA1,UBE2N,UCHL1,UGDH,VAPA,VAT1,VDAC2,WDR1,XRCC5,XRCC6,ATOX1,BOLA2,CBX1,CBX3,CDC37,DCAF1,EIF3B,GFPT1,HMGB3,HPF1,ILF2,KRT86,MAP4,NASP,PTMA,RBBP4,SDHA,SEPT9,SF3B4,STMN1,STRAP,TNPO1
TF	Factor: GCMa:Erg; motif: ATGCGGGCGGAARKG	TF:M08487	FALSE	0.0452279	1.34459	14303	220	184	20045	6PGD,ACLY,ACTB,ACTN4,AIMP1,AIMP2,ALDH2,ALDOA,ANXA2,ANXA3,ANXA4,ANXA5,AP2A2,ARF1,ASPH,BASP1,BLVRB,C1QBP,CALM1,CALR,CALU,CAPZB,CBX5,CLIC1,COX5A,COX5B,CPLX2,CSRP1,CYB5B,CYTB,DDX17,DDX1,DDX27,DDX3X,DHX9,ECH1,EIF1,EIF3G,ELOB,EMD,ERP29,ESYT2,ETFA,ETFB,ETHE1,FABP5,FAS,FKBP3,FKBP4,FLNA,FLNB,FUS,G6PD,GLOD4,GSTK1,GSTO1,GSTP1,HARS1,HDGF,HMGA1,HMGB1,HNRPD,HNRPF,HSPB1,IDH3A,ILF3,ISG15,LAMP1,LASP1,LDHA,LDHB,LMNA,LMNB1,MAP1B,MATR3,MGST1,MLEC,MTPN,MVP,MYH9,MYL6,NAMPT,NONO,NOP2,OAT,PARP1,PCBP1,PDIA3,PDIA4,PDIA6,PEBP1,PGAM1,PGK1,PHB2,PLEC,PLIN3,PON2,PPIA,PPIB,PRDX1,PRDX4,PRDX5,PRDX6,PSME1,PTBP1,PTCD3,PTGR1,PYGB,RAB10,RAB2A,RAB7A,RAC1,RACK1,RALY,RAN,RBMX,RCN1,RPN1,RPN2,RRBP1,RS16,RS3,ENSG00000001631,ENSG00000285953,ENSG00000289027,ENSG00000001630,ENSG00000285772,RS8,RTN3,S100P,SET,SFPQ,SND1,SNRPA,SRSF1,SRSF2,SRSF9,STIP1,SUMO2,SYNC,TCEA1,TGM2,TKT,TMOD3,TPM4,TRAP1,U2AF2,UBE2N,UCHL1,UGDH,VAPA,VAT1,VDAC1,VDAC2,WDR1,XRCC5,XRCC6,ADRM1,AHSA1,ATOX1,BOLA2,CBX1,CBX3,DCAF1,DDX21,EIF3B,FEN1,FSCN1,FUBP1,GFPT1,HMGB3,KRT86,MAP4,NASP,PIN4,PTMA,RBBP4,SDHA,SEPT9,SF3B4,STMN1,STRAP,TNPO1,ZNRD2
TF	Factor: E2F; motif: TTTSGCGS	TF:M00426	FALSE	0.0461182	1.33613	12231	220	164	20045	6PGD,ACLY,ACTB,ACTN4,AGR2,AIFM1,AIMP2,ALDOA,ANXA2,ANXA3,ANXA4,ANXA5,AP2A2,ARF1,BASP1,BLVRB,C1QBP,CALD1,CALM1,CALU,CAPZB,CBX5,CLIC1,COA6,COX5B,CPLX2,CSRP1,CYB5B,CYTB,DDX17,DDX1,DDX27,DDX3X,DHX9,ECH1,EIF1,EIF3G,ELOB,ERP29,ESYT2,ETFA,ETFB,EXOC7,FABP5,FKBP4,FLNA,FLNB,FUS,G6PD,GSTK1,GSTO1,HARS1,HDGF,HMGA1,HMGB1,HNRPD,HNRPF,HSPB1,IDH3A,ILF3,LAMP1,LASP1,LDHB,LMNA,LMNB1,MATR3,MGST1,MLEC,MTPN,MVP,MYL6,MYOF,NCOA5,NQO1,OAT,PARK7,PARP1,PCBP1,PCNA,PDIA3,PDIA4,PEBP1,PEPD,PGK1,PHB1,PHB2,PPIA,PPIB,PRDX4,PRDX5,PRKDC,PSME1,PTBP1,PTCD3,PTGR1,PYGB,RAB10,RAB2A,RAB7A,RAC1,RACK1,RBMX,RCN1,RIN2,RPN2,RRBP1,RS3,ENSG00000001631,ENSG00000285953,ENSG00000289027,ENSG00000001630,ENSG00000285772,ENSG00000240720,RS8,RTCB,RTN3,SET,SFPQ,SND1,SNRPA,SNX12,SRSF1,SRSF2,SRSF9,STIP1,SUMO2,TGM2,TMOD3,TPM4,TRAP1,U2AF2,UBA1,UBE2N,UCHL1,UGDH,VAPA,VDAC1,VDAC2,WDR1,XRCC5,XRCC6,AHSA1,ATOX1,BOLA2,CBX1,CBX3,CDC37,DCAF1,DDX21,EIF3B,FEN1,FSCN1,FUBP1,GFPT1,HMGB3,HPF1,ILF2,KRT86,NASP,PIN4,PTMA,RBBP4,STMN1,TNPO1
TF	Factor: BTEB3; motif: CCNNSCCNSCCCCKCCCCC	TF:M09826	FALSE	0.0470618	1.32733	11837	220	160	20045	6PGD,ACLY,AIFM1,ALDH2,ALDOA,ANXA2,ANXA5,AP2A2,ARF1,ASPH,BASP1,BLVRB,C1QBP,CALD1,CALM1,CAPZB,CBR1,CBX5,CLIC1,COX5A,COX5B,CSRP1,DDX17,DDX3X,DHX9,ECH1,ELOB,EMD,ERP29,ESYT2,ETFA,ETFB,ETHE1,FABP5,FAS,FKBP3,FKBP4,FLNA,FLNB,FUS,G6PD,GSTK1,GSTO1,GSTP1,HDGF,HMGA1,HMGB1,HNRPD,HNRPF,HSPB1,HYOU1,IDH3A,ILF3,LAMP1,LASP1,LDHA,LDHB,LMNB1,MAP1B,MATR3,MLEC,MTPN,MYH9,MYL6,NAMPT,NCOA5,NONO,NQO1,OAT,PA2G4,PARP1,PCBP1,PCBP2,PCNA,PDIA3,PDIA4,PDIA6,PEPD,PGAM1,PGK1,PHB1,PLEC,PLIN3,PON2,PPIA,PPIB,PRDX3,PRDX4,PRDX5,PRDX6,PSME1,PTBP1,PTGR1,PYGB,RAB2A,RAC1,RALY,RAN,RCN1,RPN1,RPN2,RRBP1,RS16,ENSG00000001631,ENSG00000285953,ENSG00000289027,ENSG00000001630,RS8,RTN3,SET,SFPQ,SND1,SNX12,SRSF1,SRSF2,SRSF9,STIP1,SUMO2,SYNC,TCEA1,TGM2,TKT,TMOD3,TPM4,TRAP1,U2AF2,UBA1,UBE2N,UCHL1,UGDH,VAPA,VAT1,VDAC1,VDAC2,WDR1,XRCC6,ADRM1,AHSA1,ATOX1,BOLA2,CBX1,CBX3,CDC37,DCAF1,EIF3B,FSCN1,GFPT1,HMGB3,HPF1,ILF2,KRT86,MAP4,NASP,PTMA,RBBP4,SDHA,SEPT9,SF3B4,STMN1,TNPO1
TF	Factor: IRX2a; motif: ACRYGNNNNACRYGT	TF:M11022	FALSE	0.0475282	1.32305	9737	220	138	20045	6PGD,ACLY,ACTB,ACTN4,AIFM1,AIMP2,ALDOA,ANXA2,ANXA3,ANXA4,ANXA5,AP2A2,ARF1,ASPH,BLVRB,C1QBP,CALM1,CAPZB,CBR1,CLIC1,COX5A,CPLX2,CSRP1,DDX17,DDX1,DDX27,DDX3X,DHX9,ECH1,EIF1,ELOB,EMD,ERP29,ESYT2,ETFA,EXOC7,FABP5,FAS,FKBP3,FLNA,FUS,GSTP1,HDGF,HMGA1,HMGB1,HNRPD,HNRPF,HYOU1,IDH3A,ILF3,KYNU,LAMP1,LASP1,LDHA,LMNB1,MATR3,MLEC,MYL6,NAMPT,NCOA5,NONO,NOP2,OAT,PARK7,PARP1,PCBP2,PCNA,PDIA4,PEBP1,PEPD,PGAM1,PGK1,PHB1,PHB2,PLEC,PON2,PPIA,PRDX4,PRDX6,PRKDC,PTBP1,PYGB,RAB2A,RAC1,RAN,RCN1,RRBP1,RS16,RS3,ENSG00000001630,ENSG00000285772,RS8,RTCB,RTN3,SET,SND1,SNRPA,SNX12,SRSF1,SRSF2,SRSF9,STIP1,SUMO2,TCEA1,TKT,TMOD3,TPM4,TRAP1,U2AF2,UBA1,UBE2N,UCHL1,UGDH,VAPA,VAT1,VDAC1,VDAC2,XRCC6,ADRM1,AHSA1,ATOX1,BOLA2,CBX1,CBX3,DCAF1,DDX21,EIF3B,FSCN1,FUBP1,GFPT1,HMGB3,HPF1,KRT86,MAP4,PTMA,STMN1,STRAP,ZNRD2
TF	Factor: c-Ets-1; motif: NNNRCCGGAWRYNNNN; match class: 1	TF:M01078_1	FALSE	0.0476533	1.32191	2497	220	50	20045	ACTB,ARF1,C1QBP,CALU,CAPZB,COX5A,COX5B,DDX27,ECH1,EIF3G,ERP29,ETFB,EXOC7,FAS,G6PD,HARS1,HMGB1,HNRPF,LASP1,LDHB,MLEC,NQO1,PARK7,PARP1,PDIA6,PHB2,PRDX5,PTBP1,RAB7A,RACK1,RALY,ENSG00000001631,ENSG00000285953,ENSG00000289027,SND1,TCEA1,TKT,U2AF2,UBA1,UBE2N,VDAC1,WDR1,AHSA1,BOLA2,CBX3,EIF3H,NASP,PIN4,RBBP4,SEPT9
TF	Factor: ETS1; motif: ACCGGAARYN	TF:M03977	FALSE	0.0477279	1.32123	10772	220	149	20045	ACLY,ACTB,AIFM1,AIMP2,ALDH2,ALDOA,ANXA4,ANXA5,AP2A2,ARF1,ASPH,C1QBP,CALD1,CALR,CALU,CAPZB,CBR1,COA6,COX5A,COX5B,CPLX2,CSRP1,CYB5B,DDX17,DDX1,DDX27,DDX3X,DDX5,DHX9,ECH1,EIF1,EIF3G,ELOB,EMD,ERP29,ERP44,ESYT2,ETFB,ETHE1,EXOC7,FABP5,FAS,FKBP3,FKBP4,FLNA,FUS,G6PD,GLOD4,GSTK1,HARS1,HDGF,HMGB1,HNRPD,HNRPF,HSPB1,HYOU1,IDH3A,LASP1,LDHA,LMNB1,MAP1B,MATR3,MLEC,MTPN,MYH9,NONO,NOP2,NQO1,NUDC,OAT,PA2G4,PARK7,PARP1,PCBP1,PDIA3,PDIA4,PDIA6,PGAM1,PGK1,PHB2,PLIN3,PPIB,PRDX3,PRDX4,PRDX5,PRDX6,PRKDC,PTBP1,PTGR1,RAB10,RAB2A,RAB7A,RAC1,RACK1,RALY,RCN1,ENSG00000001631,ENSG00000285953,ENSG00000289027,ENSG00000001630,ENSG00000285772,ENSG00000240720,RS8,RTCB,SFPQ,SND1,SNRPA,SNX12,SQOR,SRSF1,SRSF2,STIP1,SYNC,TCEA1,TKT,TPM4,U2AF2,UBA1,UBE2N,UCHL1,UGDH,VAPA,VDAC1,VDAC2,WDR1,XRCC5,XRCC6,ADRM1,AHSA1,BOLA2,CBX3,CDC37,DCAF1,DDX21,EIF3H,FEN1,FSCN1,FUBP1,HMGB3,HPF1,NASP,PIN4,RBBP4,SDHA,SEPT9,SF3B4,STRAP,TNPO1,ZNRD2
TF	Factor: NRF-1; motif: YGCGCMTGCGC	TF:M02102	FALSE	0.0481637	1.31728	2083	220	44	20045	6PGD,ACTB,ACTN4,AIMP2,ARF1,CBR1,CBX5,DDX27,DHX9,ETFB,EXOC7,FKBP4,FLNB,FUS,HSPB1,ILF3,ISG15,MTPN,NOP2,PCNA,PGAM1,PPIA,PRDX3,PRDX4,PRDX5,PRKDC,PTBP1,PTCD3,PYGB,RAB10,RAN,ENSG00000240720,RTCB,RTN3,SET,SNX12,SRSF1,SRSF9,TMOD3,U2AF2,VAPA,VAT1,CBX1,SDHA
TF	Factor: DP2; motif: NNGGCGGGARN	TF:M12596	FALSE	0.0487	1.31247	2499	220	50	20045	6PGD,ALDOA,AP2A2,CALU,CLIC1,ECH1,ERP29,ETFA,ETFB,FLNA,FUS,GSTO1,HNRPD,HNRPF,ILF3,LASP1,LMNB1,MATR3,MLEC,MYH9,MYL6,NCOA5,NUDC,PA2G4,PCBP1,PCNA,PDIA3,PRDX1,PTBP1,RALY,RPN1,ENSG00000285772,SNRPA,SRSF1,STIP1,SUMO2,TCEA1,TGM2,UBE2N,UGDH,XRCC5,ATOX1,CBX3,CDC37,DCAF1,HMGB3,HPF1,NASP,PIN4,PTMA
TF	Factor: ETF; motif: CCCCGCCCCYN; match class: 1	TF:M07039_1	FALSE	0.0495	1.3054	13994	220	181	20045	6PGD,ACLY,ACTB,ACTN4,AIFM1,AIMP2,ALDH2,ALDOA,ALDOC,ANXA2,ANXA4,ANXA5,AP2A2,ARF1,ASPH,BASP1,BLVRB,CALM1,CALR,CALU,CAPZB,CBR1,CBX5,CLIC1,COX5B,CPLX2,CSRP1,CYTB,DDX17,DDX1,DDX3X,DDX5,DHX9,ECH1,EIF1,ELOB,EMD,ERP29,ESYT2,ETFA,ETFB,ETHE1,EXOC7,FABP5,FAS,FKBP3,FKBP4,FLNA,FLNB,FUS,G6PD,GSTO1,GSTP1,HDGF,HMGA1,HMGB1,HNRPD,HNRPF,HSPB1,HYOU1,IDH3A,ILF3,ISG15,LASP1,LDHB,LMNA,LMNB1,MAP1B,MATR3,MLEC,MTPN,MVP,MYH9,MYL6,NAMPT,NONO,NOP2,NQO1,NUDC,OAT,PA2G4,PARP1,PCBP1,PCNA,PDIA3,PDIA4,PDIA6,PEBP1,PEPD,PGK1,PHB1,PHB2,PLEC,PLIN3,PON2,PPIA,PPIB,PRDX3,PRDX4,PRDX5,PRDX6,PRKDC,PSME1,PTBP1,PTCD3,PTGR1,PYGB,RAB10,RAB2A,RAB7A,RAC1,RACK1,RALY,RAN,RCN1,RIN2,RRBP1,RS3,ENSG00000001631,ENSG00000285953,ENSG00000289027,ENSG00000001630,RS8,RTN3,S100P,SET,SND1,SNRPA,SNX12,SRSF1,SRSF2,SRSF9,STIP1,SUMO2,SYNC,TCEA1,TGM2,TKT,TMOD3,TPM4,TRAP1,U2AF2,UBA1,UBE2N,UCHL1,UGDH,VAPA,VAT1,VDAC1,VDAC2,WDR1,XRCC5,XRCC6,ADRM1,AHSA1,ATOX1,BOLA2,CBX1,CBX3,CDC37,DCAF1,EIF3B,EIF3H,FSCN1,FUBP1,GFPT1,HMGB3,HPF1,ILF2,KRT86,MAP4,NASP,PIN4,PTMA,RBBP4,SDHA,SEPT9,SF3B4,STMN1,TNPO1,ZNRD2
MIRNA	hsa-miR-615-3p	MIRNA:hsa-miR-615-3p	FALSE	1.35487e-10	9.8681	890	210	44	14819	6PGD,ACTN4,ALDH2,ALDOA,ALDOC,ARF1,EMD,EXOC7,FKBP4,FLNA,FUS,HDGF,HNRPF,HYOU1,ILF3,LAMP1,LDHB,LMNA,NONO,NOP2,PA2G4,PARP1,PCBP2,PCNA,PGAM1,PLEC,PRDX4,PTBP1,RAN,RPN2,RS8,SFPQ,TRAP1,U2AF2,UBA1,VDAC1,WDR1,XRCC6,CDC37,EIF3B,FUBP1,ILF2,PIN4,PTMA
MIRNA	hsa-miR-484	MIRNA:hsa-miR-484	FALSE	2.54394e-09	8.59449	891	210	42	14819	6PGD,ACLY,ACTB,AIFM1,C1QBP,CAPZB,CBR1,CBX5,COX5A,ELOB,EMD,FKBP4,FLNA,FLNB,HYOU1,ILF3,LAMP1,LMNB1,MYH9,NONO,NUDC,PA2G4,PARP1,PGAM1,PHB1,PRDX1,PRDX4,PYGB,RPN2,RTN3,SET,SRSF9,STIP1,TKT,XRCC5,XRCC6,ADRM1,DCAF1,ILF2,MAP4,NASP,STMN1
MIRNA	hsa-miR-34a-5p	MIRNA:hsa-miR-34a-5p	FALSE	1.24658e-07	6.90428	728	210	35	14819	AIFM1,AIMP2,ANXA4,AP2A2,CALD1,CAPZB,CYB5B,ESYT2,HMGB1,LDHA,MAP1B,MYOF,NAMPT,PCBP2,PLIN3,PTCD3,PYGB,RALY,RCN1,RRBP1,ENSG00000001630,RS8,S100P,SNX12,TGM2,TMOD3,CBX3,DDX21,FEN1,GFPT1,MAP4,NASP,STMN1,STRAP,TNPO1
MIRNA	hsa-miR-92a-3p	MIRNA:hsa-miR-92a-3p	FALSE	1.24946e-07	6.90328	1401	210	51	14819	ACLY,ACTB,ARF1,CAPZB,CBR1,CBX5,CLIC1,DDX17,DDX3X,DDX5,EIF1,EIF3G,ELOB,EMD,ETFA,FKBP4,FLNA,FLNB,GLOD4,GSTP1,HDGF,HMGB1,HNRPF,LASP1,MAP1B,MYH9,MYL6,PA2G4,PARK7,PCBP2,PDIA4,PEBP1,PON2,PPIB,PTBP1,RRBP1,RTCB,TKT,TRAP1,U2AF2,UCHL1,UGDH,VDAC2,WDR1,ADRM1,ATOX1,CDC37,EIF3B,ILF2,MAP4,TNPO1
MIRNA	hsa-miR-222-3p	MIRNA:hsa-miR-222-3p	FALSE	5.78089e-06	5.238	392	210	23	14819	ACTB,ELOB,FLNA,HDGF,HMGA1,HNRPD,MAP1B,PARK7,PCBP2,PEBP1,PRDX4,RS8,SRSF2,TRAP1,UBA1,UBE2N,AHSA1,DDX21,EIF3B,FUBP1,SDHA,STMN1,ZNRD2
MIRNA	hsa-miR-744-5p	MIRNA:hsa-miR-744-5p	FALSE	3.81233e-05	4.41881	434	210	23	14819	ACTB,ACTN4,AIMP2,AP2A2,CYTB,DDX17,ERP29,FKBP4,HMGA1,NONO,NOP2,PA2G4,PRDX5,PYGB,RACK1,RAN,SRSF1,UBA1,UBE2N,VDAC1,ADRM1,PTMA,STMN1
MIRNA	hsa-miR-193b-3p	MIRNA:hsa-miR-193b-3p	FALSE	7.76751e-05	4.10972	848	210	33	14819	ACTN4,AIMP2,BASP1,C1QBP,ECH1,EIF1,ESYT2,FLNA,HDGF,HMGB1,HYOU1,LASP1,LMNB1,MYH9,NONO,PARP1,PCNA,PGAM1,PHB2,PLIN3,PRDX3,RS8,SFPQ,SRSF1,TRAP1,UCHL1,XRCC6,AHSA1,CBX1,CDC37,DDX21,FEN1,STMN1
MIRNA	hsa-miR-324-5p	MIRNA:hsa-miR-324-5p	FALSE	0.00014711	3.83236	295	210	18	14819	ACTB,ACTN4,ALDOA,ARF1,COX5A,FLNA,LDHA,LDHB,PA2G4,PGAM1,PGK1,PPIA,PSME1,RACK1,RAN,TRAP1,UBA1,RBBP4
MIRNA	hsa-miR-331-3p	MIRNA:hsa-miR-331-3p	FALSE	0.000223572	3.65058	406	210	21	14819	AP2A2,DDX17,EXOC7,FLNA,FUS,HMGA1,LDHA,MTPN,MYH9,NOP2,PGAM1,PSME1,RRBP1,SFPQ,TKT,TRAP1,UBA1,XRCC5,DDX21,ILF2,MAP4
MIRNA	hsa-miR-1-3p	MIRNA:hsa-miR-1-3p	FALSE	0.000511049	3.29154	921	210	33	14819	ACTB,ACTN4,ALDH2,ANXA2,ASPH,CALM1,CALR,CBX5,CSRP1,DDX5,EMD,FLNA,FLNB,G6PD,GSTO1,HNRPD,ISG15,LASP1,LMNB1,OAT,PDIA3,PPIA,PPIB,PSME1,PTBP1,PYGB,RRBP1,SRSF9,TKT,TMOD3,TPM4,FUBP1,PTMA
MIRNA	hsa-miR-324-3p	MIRNA:hsa-miR-324-3p	FALSE	0.000981516	3.0081	336	210	18	14819	ACLY,ACTN4,ALDOA,CAPZB,HMGA1,HMGB1,MYH9,PGK1,RAB7A,RACK1,ENSG00000240720,U2AF2,VDAC2,XRCC6,EIF3B,FEN1,FUBP1,MAP4
MIRNA	hsa-miR-320a	MIRNA:hsa-miR-320a	FALSE	0.00173057	2.76181	580	210	24	14819	ACTB,ACTN4,AIMP1,ARF1,CALR,CALU,CBX5,ECH1,FAS,HMGB1,ILF3,LMNB1,PCBP2,PPIA,PRDX3,PRDX6,RAB2A,RAC1,RALY,RAN,RS8,VDAC1,VDAC2,ZNRD2
MIRNA	hsa-miR-92b-3p	MIRNA:hsa-miR-92b-3p	FALSE	0.00184088	2.73497	708	210	27	14819	ACTN4,ALDOA,AP2A2,ARF1,CAPZB,DDX3X,EIF1,FKBP4,FLNA,FLNB,G6PD,GLOD4,ILF3,MAP1B,NONO,PA2G4,PARK7,PGAM1,PTBP1,RAN,SFPQ,U2AF2,UGDH,VDAC2,ATOX1,PIN4,TNPO1
MIRNA	hsa-miR-100-5p	MIRNA:hsa-miR-100-5p	FALSE	0.0019258	2.71539	250	210	15	14819	ACTB,COX5A,CYTB,HMGB1,LDHB,NOP2,PCBP1,PCBP2,PRDX1,SET,XRCC5,XRCC6,CBX3,DDX21,MAP4
MIRNA	hsa-miR-3148	MIRNA:hsa-miR-3148	FALSE	0.00632457	2.19897	242	210	14	14819	ANXA5,CALM1,CALR,CYB5B,HDGF,HMGA1,MAP1B,PPIA,RAN,SET,TPM4,NASP,PTMA,STMN1
MIRNA	hsa-miR-16-5p	MIRNA:hsa-miR-16-5p	FALSE	0.00844578	2.07336	1553	210	43	14819	ACTB,ACTN4,AIMP1,ALDH2,ASPH,CALR,CALU,COA6,DDX3X,EIF1,FLNA,HARS1,HDGF,HMGA1,HNRPF,HYOU1,IDH3A,NAMPT,PA2G4,PDIA6,PLEC,PON2,PTCD3,PYGB,RAN,RS8,SND1,SNX12,SRSF1,STIP1,TRAP1,UGDH,ATOX1,CDC37,DDX21,EIF3H,FUBP1,GFPT1,HPF1,MAP4,STRAP,TNPO1,ZNRD2
MIRNA	hsa-miR-218-5p	MIRNA:hsa-miR-218-5p	FALSE	0.00851647	2.06974	815	210	28	14819	ACTB,ANXA2,AP2A2,CAPZB,DDX17,FLNA,FLNB,HDGF,HMGA1,HMGB1,LASP1,LMNB1,NAMPT,PCBP2,PDIA4,PDIA6,PPIA,PRKDC,RS8,SFPQ,SRSF9,STIP1,UCHL1,VAT1,WDR1,CBX1,FUBP1,GFPT1
MIRNA	hsa-miR-149-5p	MIRNA:hsa-miR-149-5p	FALSE	0.00897762	2.04684	394	210	18	14819	ACLY,CALD1,CALR,DHX9,FKBP4,FLNA,HARS1,ILF3,MYH9,NONO,PARP1,RAN,SRSF1,TKT,TRAP1,UBE2N,UGDH,ILF2
MIRNA	hsa-miR-23b-3p	MIRNA:hsa-miR-23b-3p	FALSE	0.00988406	2.00506	322	210	16	14819	ACTN4,ALDOA,DDX27,ECH1,FLNA,LASP1,LMNB1,MAP1B,PDIA6,PRDX1,PRDX3,RACK1,RPN2,ILF2,MAP4,TNPO1
MIRNA	hsa-miR-186-5p	MIRNA:hsa-miR-186-5p	FALSE	0.0146635	1.83376	748	210	26	14819	AIMP1,CBR1,CYTB,ECH1,EIF1,EIF3G,HDGF,ILF3,LDHA,PGAM1,PGK1,PLIN3,PON2,PSME1,RAB2A,RACK1,RAN,RS3,SRSF2,SUMO2,TRAP1,CBX1,CBX3,DDX21,NASP,SEPT9
MIRNA	hsa-miR-196a-5p	MIRNA:hsa-miR-196a-5p	FALSE	0.0199792	1.69942	304	210	15	14819	ACTB,ANXA1,CALM1,FLNA,GSTK1,HMGA1,OAT,PGAM1,RBMX,TRAP1,U2AF2,VDAC2,AHSA1,MAP4,ZNRD2
MIRNA	hsa-miR-155-5p	MIRNA:hsa-miR-155-5p	FALSE	0.0295455	1.52951	921	210	29	14819	AIFM1,AIMP1,ANXA2,ASPH,CALU,DDX17,EIF3G,EXOC7,FKBP3,FLNA,FLNB,KYNU,NAMPT,PEBP1,RAB2A,RAC1,ENSG00000001630,RTN3,SRSF1,SRSF2,TCEA1,TGM2,TMOD3,UGDH,CDC37,FUBP1,NASP,TNPO1,ZNRD2
MIRNA	hsa-miR-548at-5p	MIRNA:hsa-miR-548at-5p	FALSE	0.0406868	1.39055	122	210	9	14819	CBX5,DDX3X,PCBP1,PGK1,PRDX3,TMOD3,DDX21,GFPT1,PTMA
HPA	skin 2; cells in basal layer[‚â•Low]	HPA:0471391	FALSE	2.03017e-40	39.6925	962	197	89	11019	AIMP1,ALDOA,ANXA1,ANXA2,ANXA3,ANXA4,BASP1,BLVRB,C1QBP,CALM1,CALU,CBX5,CLIC1,COX5A,COX5B,DDX17,DDX3X,DDX5,ECH1,ERP29,ETFA,ETFB,ETHE1,FKBP3,FLNA,FLNB,FUS,GLOD4,GSTK1,HMGA1,HMGB1,HNRPD,HSPB1,IDH3A,ILF3,LAMP1,LASP1,LDHB,LMNA,LMNB1,MAP1B,MGST1,MYH9,NUDC,OAT,PARK7,PARP1,PCNA,PDIA3,PDIA4,PDIA6,PHB1,PHB2,PON2,PRDX3,PRDX5,PRDX6,PRKDC,PTBP1,RAB7A,RALY,RPN1,RPN2,RRBP1,RTCB,SET,SFPQ,SNRPA,SRSF9,SUMO2,TKT,TRAP1,UGDH,VDAC1,VDAC2,XRCC5,XRCC6,CBX1,CBX3,CDC37,DDX21,FEN1,FSCN1,ILF2,MAP4,NASP,RBBP4,SDHA,STMN1
HPA	skin 2; fibrohistiocytic cells[‚â•Low]	HPA:0471441	FALSE	3.45379e-40	39.4617	1021	197	91	11019	ACTB,AIMP1,ALDOA,ANXA1,ANXA2,ANXA3,ANXA4,BASP1,BLVRB,C1QBP,CALM1,CALR,CALU,CBX5,CLIC1,COX5A,COX5B,DDX17,DDX3X,DDX5,ECH1,ERP29,ETFA,ETFB,ETHE1,FABP5,FKBP3,FLNA,FLNB,FUS,GLOD4,GSTK1,HMGB1,HNRPD,IDH3A,ILF3,LAMP1,LASP1,LDHB,LMNA,LMNB1,MAP1B,MGST1,MVP,MYH9,PARK7,PARP1,PCNA,PDIA3,PDIA4,PDIA6,PHB1,PHB2,PON2,PPIB,PRDX3,PRDX5,PRDX6,PRKDC,PTBP1,RAB7A,RALY,RPN1,RPN2,RRBP1,RTCB,RTN3,SET,SFPQ,SNRPA,SRSF9,SUMO2,TKT,TRAP1,UGDH,VDAC1,VDAC2,XRCC5,XRCC6,CBX1,CBX3,CDC37,DDX21,FEN1,FSCN1,ILF2,MAP4,NASP,RBBP4,SDHA,STMN1
HPA	skin 1; cells in basal layer[‚â•Low]	HPA:0461391	FALSE	1.13547e-37	36.9448	881	197	83	11019	ACTN4,AIMP1,ALDOA,ANXA1,ANXA2,ANXA3,ANXA4,BASP1,BLVRB,C1QBP,CALM1,CBX5,CLIC1,COX5A,COX5B,DDX17,DDX3X,DDX5,ECH1,ERP29,ETFA,ETFB,ETHE1,FKBP3,FLNA,FLNB,FUS,GLOD4,GSTK1,HMGA1,HMGB1,HNRPD,HSPB1,IDH3A,ILF3,LAMP1,LASP1,LMNA,LMNB1,MAP1B,MYH9,NUDC,PA2G4,PARK7,PARP1,PCNA,PDIA3,PDIA6,PHB1,PHB2,PON2,PPIB,PRDX3,PRDX6,PRKDC,PTBP1,RAB7A,RALY,RPN1,RPN2,RRBP1,RTCB,SET,SFPQ,SNRPA,SUMO2,TKT,TRAP1,VDAC1,VDAC2,XRCC5,XRCC6,CBX1,CBX3,DDX21,FEN1,FSCN1,ILF2,MAP4,NASP,RBBP4,SDHA,STMN1
HPA	skin 2; fibrohistiocytic cells[‚â•Medium]	HPA:0471442	FALSE	1.00556e-34	33.9976	833	197	78	11019	ACTB,AIMP1,ANXA1,ANXA2,ANXA3,ANXA4,BASP1,BLVRB,C1QBP,CALM1,CALR,CALU,CLIC1,COX5A,COX5B,DDX17,DDX3X,DDX5,ECH1,ERP29,ETFA,ETFB,FABP5,FKBP3,FLNA,FLNB,FUS,GSTK1,HMGB1,HNRPD,IDH3A,ILF3,LAMP1,LASP1,LDHB,LMNA,LMNB1,MVP,PARK7,PARP1,PDIA3,PDIA4,PDIA6,PHB1,PHB2,PON2,PPIB,PRDX3,PRDX6,PRKDC,PTBP1,RAB7A,RALY,RPN1,RPN2,RRBP1,RTCB,SET,SFPQ,SNRPA,SRSF9,SUMO2,TKT,TRAP1,VDAC2,XRCC5,XRCC6,CBX1,CBX3,CDC37,FEN1,FSCN1,ILF2,MAP4,NASP,RBBP4,SDHA,STMN1
HPA	skin 1; endothelial cells[‚â•Low]	HPA:0460201	FALSE	1.71987e-33	32.7645	841	197	77	11019	ACTN4,AIMP1,ALDOA,ANXA1,ANXA2,ANXA3,BASP1,BLVRB,C1QBP,CALD1,CALM1,CALU,CBX5,CLIC1,COX5A,COX5B,DDX17,DDX3X,DDX5,ECH1,ERP29,ETFB,ETHE1,FABP5,FKBP3,FLNA,FLNB,FUS,GLOD4,GSTK1,HMGA1,HMGB1,HSPB1,ILF3,LAMP1,LASP1,LMNA,LMNB1,MVP,MYH9,NQO1,NUDC,PA2G4,PARK7,PARP1,PDIA3,PDIA6,PHB2,PON2,PPIB,PRDX3,PRDX6,PRKDC,PTBP1,RAB7A,RALY,RPN1,RPN2,RRBP1,RTCB,SET,SFPQ,SNRPA,SUMO2,TKT,TRAP1,XRCC5,XRCC6,CBX1,CBX3,CDC37,DDX21,FSCN1,ILF2,MAP4,NASP,RBBP4
HPA	skin 1; fibrohistiocytic cells[‚â•Low]	HPA:0461441	FALSE	7.75639e-33	32.1103	885	197	78	11019	ACTB,ACTN4,AIMP1,ALDOA,ANXA1,ANXA2,ANXA3,ANXA4,BASP1,BLVRB,C1QBP,CALM1,CALR,CALU,CBX5,CLIC1,COX5A,COX5B,DDX17,DDX3X,DDX5,ECH1,ERP29,ETFA,ETFB,FKBP3,FLNA,FLNB,FUS,GLOD4,GSTK1,HMGB1,HSPB1,ILF3,LAMP1,LASP1,LDHB,LMNA,LMNB1,MAP1B,MVP,PA2G4,PARK7,PARP1,PDIA3,PDIA6,PHB1,PHB2,PON2,PPIB,PRDX3,PRDX5,PRDX6,PRKDC,PTBP1,RAB7A,RALY,RPN1,RPN2,RRBP1,RTCB,SET,SFPQ,SNRPA,SUMO2,TRAP1,UGDH,VDAC1,XRCC5,XRCC6,CBX1,FEN1,FSCN1,ILF2,MAP4,NASP,RBBP4,SDHA
HPA	skin 2; endothelial cells[‚â•Low]	HPA:0470201	FALSE	9.87264e-33	32.0056	888	197	78	11019	ACTB,AIMP1,ALDOA,ANXA1,ANXA2,ANXA3,ANXA4,BLVRB,C1QBP,CALD1,CALM1,CALU,CBX5,CLIC1,COX5B,DDX17,DDX3X,DDX5,ECH1,ERP29,ETFB,ETHE1,FABP5,FKBP3,FLNA,FLNB,FUS,GLOD4,GSTK1,HMGA1,HMGB1,HNRPD,HSPB1,ILF3,LAMP1,LASP1,LMNA,LMNB1,MVP,MYH9,NQO1,PARK7,PARP1,PDIA3,PDIA4,PDIA6,PHB1,PHB2,PON2,PPIB,PRDX3,PRDX6,PRKDC,PTBP1,RAB7A,RALY,RPN1,RPN2,RRBP1,RTCB,RTN3,SET,SFPQ,SNRPA,SUMO2,TRAP1,XRCC5,XRCC6,CBX1,CDC37,DDX21,FEN1,FSCN1,ILF2,MAP4,NASP,RBBP4,STMN1
HPA	skin 2; cells in spinous layer[‚â•Low]	HPA:0471411	FALSE	2.04479e-32	31.6894	871	197	77	11019	AIMP1,ANXA1,ANXA2,ANXA3,ANXA4,BLVRB,C1QBP,CALM1,CALU,CBX5,CLIC1,COX5A,COX5B,DDX17,DDX3X,DDX5,ECH1,ERP29,ETFA,ETFB,FABP5,FKBP3,FLNA,FLNB,FUS,GLOD4,GSTK1,HMGA1,HMGB1,HNRPD,HSPB1,IDH3A,ILF3,LAMP1,LMNA,LMNB1,PARP1,PCNA,PDIA3,PDIA4,PDIA6,PHB1,PHB2,PON2,PRDX3,PRDX6,PRKDC,PTBP1,RAB7A,RALY,RPN1,RPN2,RRBP1,RTCB,SET,SFPQ,SNRPA,SRSF9,SUMO2,TKT,TRAP1,UGDH,VDAC1,VDAC2,XRCC5,XRCC6,CBX1,CBX3,CDC37,DDX21,FEN1,FSCN1,ILF2,MAP4,NASP,RBBP4,STMN1
HPA	skin 2; lymphocytes[‚â•Low]	HPA:0471471	FALSE	3.81576e-32	31.4184	802	197	74	11019	ACTB,AIMP1,ALDOA,ANXA1,ANXA2,ANXA4,BLVRB,C1QBP,CALM1,CALR,CBX5,CLIC1,COX5A,COX5B,DDX17,DDX3X,DDX5,ECH1,ERP29,ETFB,ETHE1,FLNA,FUS,GLOD4,GSTK1,HMGA1,HMGB1,HNRPD,IDH3A,ILF3,LAMP1,LASP1,LDHB,LMNA,LMNB1,MYH9,PARK7,PARP1,PCNA,PDIA3,PDIA4,PHB1,PHB2,PON2,PPIB,PRDX3,PRDX5,PRDX6,PRKDC,PTBP1,RAB7A,RALY,RPN1,RPN2,RRBP1,RTCB,SET,SFPQ,SNRPA,SUMO2,TRAP1,VDAC1,XRCC5,XRCC6,CBX1,CDC37,DDX21,FEN1,ILF2,MAP4,NASP,RBBP4,SDHA,STMN1
HPA	skin 2; cells in basal layer[‚â•Medium]	HPA:0471392	FALSE	4.33088e-32	31.3634	754	197	72	11019	ANXA1,ANXA2,ANXA4,BLVRB,C1QBP,CALM1,CALU,CLIC1,COX5A,COX5B,DDX17,DDX3X,DDX5,ECH1,ERP29,ETFA,ETFB,ETHE1,FKBP3,FLNA,FLNB,FUS,GLOD4,GSTK1,HMGA1,HMGB1,HSPB1,IDH3A,ILF3,LAMP1,LMNA,LMNB1,OAT,PARP1,PDIA3,PDIA4,PDIA6,PHB1,PHB2,PON2,PRDX3,PRDX5,PRDX6,PRKDC,PTBP1,RAB7A,RALY,RPN1,RPN2,RRBP1,RTCB,SET,SFPQ,SNRPA,SRSF9,SUMO2,TKT,TRAP1,UGDH,VDAC1,VDAC2,XRCC5,XRCC6,CBX1,CBX3,DDX21,FEN1,FSCN1,ILF2,NASP,RBBP4,SDHA
HPA	skin 2; melanocytes[‚â•Low]	HPA:0470671	FALSE	1.90478e-30	29.7202	724	197	69	11019	ANXA1,ANXA2,ANXA3,ANXA4,BLVRB,C1QBP,CALM1,CALU,COX5A,COX5B,DDX17,DDX3X,DDX5,ECH1,ERP29,ETFB,ETHE1,FUS,GLOD4,GSTK1,GSTO1,HMGA1,HMGB1,HNRPD,HSPB1,IDH3A,ILF3,LAMP1,LASP1,LDHB,LMNA,LMNB1,NUDC,PARP1,PDIA3,PDIA4,PDIA6,PHB1,PHB2,PON2,PRDX3,PRDX6,PRKDC,PTBP1,RAB7A,RALY,RPN1,RPN2,RRBP1,RTCB,SET,SFPQ,SNRPA,SRSF9,SUMO2,TRAP1,VDAC1,VDAC2,XRCC5,XRCC6,CBX1,CBX3,CDC37,DDX21,FEN1,ILF2,MAP4,RBBP4,SDHA
HPA	skin 1; endothelial cells[‚â•Medium]	HPA:0460202	FALSE	4.2835e-30	29.3682	593	197	63	11019	ACTN4,AIMP1,ANXA2,ANXA3,BASP1,BLVRB,C1QBP,CALD1,CALM1,CLIC1,COX5A,COX5B,DDX17,DDX3X,DDX5,ECH1,ETFB,FABP5,FKBP3,FLNA,FLNB,FUS,GLOD4,GSTK1,HMGB1,ILF3,LAMP1,LMNA,LMNB1,MVP,MYH9,NQO1,PA2G4,PARP1,PDIA3,PDIA6,PHB2,PON2,PPIB,PRDX3,PRDX6,PRKDC,PTBP1,RAB7A,RALY,RPN2,RRBP1,RTCB,SET,SFPQ,SNRPA,SUMO2,TRAP1,XRCC5,XRCC6,CBX1,CBX3,CDC37,FSCN1,ILF2,MAP4,NASP,RBBP4
HPA	skin 1; langerhans cells[‚â•Low]	HPA:0461461	FALSE	7.91357e-30	29.1016	716	197	68	11019	ACTN4,AIMP1,ANXA1,ANXA2,ANXA3,BLVRB,C1QBP,CBX5,CLIC1,COX5A,COX5B,DDX17,DDX3X,DDX5,ECH1,ERP29,ETFB,FKBP3,FLNB,FUS,GLOD4,GSTK1,HMGA1,HMGB1,HNRPD,HSPB1,IDH3A,ILF3,LAMP1,LMNA,LMNB1,MYH9,PA2G4,PARP1,PDIA3,PDIA6,PHB1,PHB2,PON2,PPIB,PRDX3,PRDX6,PRKDC,PTBP1,RAB7A,RALY,RPN1,RPN2,RRBP1,RTCB,SET,SFPQ,SNRPA,SUMO2,TKT,TRAP1,VDAC1,VDAC2,XRCC5,XRCC6,CBX1,CBX3,DDX21,FEN1,ILF2,MAP4,NASP,RBBP4
HPA	skin 1; cells in spinous layer[‚â•Low]	HPA:0461411	FALSE	4.09774e-29	28.3875	760	197	69	11019	ACTN4,AIMP1,ANXA2,ANXA3,BLVRB,C1QBP,CBX5,CLIC1,COX5A,COX5B,DDX17,DDX3X,DDX5,ECH1,ERP29,ETFB,FABP5,FKBP3,FLNB,FUS,GLOD4,GSTK1,HMGA1,HMGB1,HNRPD,HSPB1,IDH3A,ILF3,LAMP1,LMNA,LMNB1,MYH9,PA2G4,PARP1,PCNA,PDIA3,PDIA6,PHB1,PHB2,PON2,PPIB,PRDX3,PRDX6,PRKDC,PTBP1,RAB7A,RALY,RPN1,RPN2,RRBP1,RTCB,SET,SFPQ,SNRPA,SUMO2,TKT,TRAP1,VDAC1,VDAC2,XRCC5,XRCC6,CBX1,CBX3,DDX21,FEN1,ILF2,MAP4,NASP,RBBP4
HPA	skin 2; melanocytes[‚â•Medium]	HPA:0470672	FALSE	4.38374e-29	28.3582	640	197	64	11019	ANXA1,ANXA2,ANXA3,ANXA4,BLVRB,C1QBP,CALM1,CALU,COX5A,COX5B,DDX17,DDX3X,DDX5,ECH1,ERP29,ETFB,ETHE1,FUS,GLOD4,GSTK1,HMGA1,HMGB1,HNRPD,HSPB1,IDH3A,ILF3,LAMP1,LDHB,LMNA,LMNB1,PARP1,PDIA3,PDIA4,PDIA6,PHB1,PHB2,PON2,PRDX3,PRDX6,PRKDC,PTBP1,RAB7A,RALY,RPN1,RRBP1,RTCB,SET,SFPQ,SNRPA,SRSF9,SUMO2,TRAP1,VDAC1,VDAC2,XRCC5,XRCC6,CBX1,CBX3,DDX21,FEN1,ILF2,MAP4,RBBP4,SDHA
HPA	skin 1; lymphocytes[‚â•Low]	HPA:0461471	FALSE	4.61541e-29	28.3358	712	197	67	11019	ACTN4,ALDOA,ANXA1,ANXA2,ANXA4,BLVRB,C1QBP,CALM1,CBX5,CLIC1,COX5A,COX5B,DDX17,DDX3X,DDX5,ECH1,ERP29,ETFB,ETHE1,FLNA,FUS,GLOD4,GSTK1,HMGA1,HMGB1,ILF3,LAMP1,LASP1,LDHB,LMNA,LMNB1,MVP,MYH9,PA2G4,PARK7,PARP1,PDIA3,PHB1,PHB2,PPIB,PRDX3,PRDX5,PRDX6,PRKDC,PTBP1,RAB7A,RALY,RPN1,RPN2,RRBP1,RTCB,SET,SFPQ,SNRPA,SUMO2,TKT,TRAP1,VDAC1,XRCC5,XRCC6,CBX1,DDX21,FEN1,ILF2,MAP4,RBBP4,SDHA
HPA	skin 2; langerhans cells[‚â•Low]	HPA:0471461	FALSE	5.55941e-29	28.255	789	197	70	11019	ACTB,AIMP1,ANXA1,ANXA2,ANXA3,ANXA4,BASP1,BLVRB,C1QBP,CALM1,CBX5,CLIC1,COX5A,COX5B,DDX17,DDX3X,DDX5,ECH1,ERP29,ETFB,FKBP3,FLNB,FUS,GLOD4,GSTK1,HMGA1,HMGB1,HNRPD,HSPB1,IDH3A,ILF3,LAMP1,LMNA,LMNB1,PARP1,PDIA3,PDIA4,PDIA6,PHB1,PHB2,PON2,PRDX3,PRDX6,PRKDC,PTBP1,RAB7A,RALY,RPN1,RPN2,RRBP1,RTCB,SET,SFPQ,SNRPA,SUMO2,TKT,TRAP1,VDAC1,VDAC2,XRCC5,XRCC6,CBX1,CBX3,CDC37,DDX21,FEN1,ILF2,MAP4,NASP,RBBP4
HPA	skin 1; lymphocytes[‚â•Medium]	HPA:0461472	FALSE	4.83422e-28	27.3157	574	197	60	11019	ACTN4,ANXA1,ANXA2,ANXA4,BLVRB,C1QBP,CALM1,CLIC1,COX5A,COX5B,DDX17,DDX3X,DDX5,ECH1,ERP29,ETFB,ETHE1,FLNA,FUS,GLOD4,GSTK1,HMGA1,HMGB1,ILF3,LAMP1,LASP1,LDHB,LMNA,LMNB1,MVP,MYH9,PA2G4,PARP1,PDIA3,PHB1,PHB2,PPIB,PRDX3,PRDX6,PRKDC,PTBP1,RAB7A,RALY,RPN2,RRBP1,RTCB,SET,SFPQ,SNRPA,SUMO2,TKT,TRAP1,XRCC5,XRCC6,CBX1,FEN1,ILF2,MAP4,RBBP4,SDHA
HPA	skin 2; endothelial cells[‚â•Medium]	HPA:0470202	FALSE	2.36872e-27	26.6255	637	197	62	11019	ACTB,AIMP1,ANXA2,ANXA4,BLVRB,C1QBP,CALD1,CALM1,CALU,CLIC1,COX5B,DDX17,DDX3X,DDX5,ECH1,ETFB,FLNA,FLNB,FUS,GSTK1,HMGB1,HSPB1,ILF3,LAMP1,LASP1,LMNA,LMNB1,MVP,MYH9,NQO1,PARP1,PDIA3,PDIA4,PDIA6,PHB1,PON2,PPIB,PRDX3,PRDX6,PRKDC,PTBP1,RAB7A,RALY,RPN1,RPN2,RRBP1,RTCB,SET,SFPQ,SNRPA,SUMO2,TRAP1,XRCC5,XRCC6,CBX1,CDC37,FSCN1,ILF2,MAP4,NASP,RBBP4,STMN1
HPA	skin 2; lymphocytes[‚â•Medium]	HPA:0471472	FALSE	5.74711e-27	26.2406	647	197	62	11019	ACTB,AIMP1,ANXA1,ANXA2,BLVRB,C1QBP,CALM1,CLIC1,COX5A,COX5B,DDX17,DDX3X,DDX5,ECH1,ERP29,ETFB,ETHE1,FLNA,FUS,GLOD4,GSTK1,HMGA1,HMGB1,HNRPD,IDH3A,ILF3,LAMP1,LASP1,LMNA,LMNB1,MYH9,PARP1,PDIA3,PDIA4,PHB1,PHB2,PPIB,PRDX3,PRKDC,PTBP1,RAB7A,RALY,RPN1,RPN2,RRBP1,RTCB,SET,SFPQ,SNRPA,SUMO2,TRAP1,XRCC5,XRCC6,CBX1,CDC37,FEN1,ILF2,MAP4,NASP,RBBP4,SDHA,STMN1
HPA	skin 1; fibrohistiocytic cells[‚â•Medium]	HPA:0461442	FALSE	7.77957e-27	26.109	699	197	64	11019	ACTN4,AIMP1,ANXA1,ANXA2,ANXA3,ANXA4,BASP1,BLVRB,C1QBP,CALM1,CALU,CLIC1,COX5A,COX5B,DDX3X,DDX5,ECH1,ERP29,ETFA,ETFB,FKBP3,FLNA,FLNB,FUS,GSTK1,HMGB1,ILF3,LAMP1,LDHB,LMNA,LMNB1,MVP,PA2G4,PARP1,PDIA3,PDIA6,PHB2,PON2,PPIB,PRDX3,PRDX6,PRKDC,PTBP1,RAB7A,RALY,RPN1,RPN2,RRBP1,RTCB,SET,SFPQ,SNRPA,SUMO2,TRAP1,VDAC1,XRCC5,XRCC6,CBX1,FEN1,FSCN1,ILF2,MAP4,NASP,RBBP4
HPA	skin 1; cells in basal layer[‚â•Medium]	HPA:0461392	FALSE	1.92773e-26	25.715	637	197	61	11019	ACTN4,ANXA1,ANXA2,ANXA4,BLVRB,C1QBP,CLIC1,COX5A,COX5B,DDX17,DDX3X,DDX5,ECH1,ETFB,FKBP3,FLNA,FLNB,FUS,GLOD4,GSTK1,HMGA1,HMGB1,HSPB1,ILF3,LAMP1,LMNA,LMNB1,PA2G4,PARP1,PDIA3,PDIA6,PHB1,PHB2,PRDX3,PRDX6,PRKDC,PTBP1,RAB7A,RALY,RPN1,RPN2,RRBP1,RTCB,SET,SFPQ,SNRPA,SUMO2,TKT,TRAP1,VDAC1,VDAC2,XRCC5,XRCC6,CBX1,CBX3,DDX21,FEN1,FSCN1,ILF2,NASP,RBBP4
HPA	skin 2; cells in granular layer[‚â•Low]	HPA:0470181	FALSE	2.9681e-25	24.5275	719	197	63	11019	AIMP1,ANXA1,ANXA4,C1QBP,CALM1,CBX5,CLIC1,COX5A,COX5B,DDX17,DDX3X,DDX5,ECH1,ERP29,ETFB,FABP5,FKBP3,FUS,GLOD4,HMGA1,HNRPD,HSPB1,IDH3A,ILF3,LAMP1,LMNA,LMNB1,NQO1,PDIA3,PDIA4,PDIA6,PHB1,PHB2,PON2,PRDX3,PRDX6,PRKDC,PTBP1,RAB7A,RALY,RPN1,RPN2,RRBP1,RTCB,SET,SFPQ,SNRPA,SRSF9,SUMO2,TRAP1,VDAC1,VDAC2,XRCC5,XRCC6,CBX1,CBX3,CDC37,DDX21,FEN1,ILF2,MAP4,NASP,RBBP4
HPA	skin 2; cells in spinous layer[‚â•Medium]	HPA:0471412	FALSE	4.79466e-23	22.3192	683	197	59	11019	ANXA2,BLVRB,C1QBP,CALM1,CLIC1,COX5A,COX5B,DDX17,DDX3X,DDX5,ECH1,ERP29,ETFB,FABP5,FKBP3,FLNA,FLNB,FUS,GLOD4,GSTK1,HMGA1,HMGB1,HNRPD,HSPB1,IDH3A,ILF3,LAMP1,LMNA,LMNB1,PARP1,PCNA,PDIA3,PHB1,PHB2,PRDX3,PRDX6,PRKDC,PTBP1,RAB7A,RALY,RRBP1,RTCB,SET,SFPQ,SNRPA,SRSF9,SUMO2,TRAP1,VDAC1,VDAC2,XRCC5,XRCC6,CBX1,DDX21,FEN1,ILF2,NASP,RBBP4,STMN1
HPA	skin 2; langerhans cells[‚â•Medium]	HPA:0471462	FALSE	6.63481e-23	22.1782	662	197	58	11019	ACTB,ANXA1,ANXA2,BLVRB,C1QBP,CALM1,CLIC1,COX5A,COX5B,DDX17,DDX3X,DDX5,ECH1,ERP29,ETFB,FKBP3,FLNB,FUS,GLOD4,GSTK1,HMGA1,HMGB1,HNRPD,HSPB1,IDH3A,ILF3,LAMP1,LMNA,LMNB1,PARP1,PDIA3,PDIA4,PDIA6,PHB1,PHB2,PRDX3,PRDX6,PRKDC,PTBP1,RAB7A,RALY,RRBP1,RTCB,SET,SFPQ,SNRPA,SUMO2,TRAP1,VDAC1,VDAC2,XRCC5,XRCC6,CBX1,DDX21,FEN1,ILF2,NASP,RBBP4
HPA	skin 1; langerhans cells[‚â•Medium]	HPA:0461462	FALSE	2.02833e-22	21.6929	578	197	54	11019	ACTN4,ANXA1,ANXA2,BLVRB,C1QBP,CLIC1,COX5A,COX5B,DDX17,DDX3X,DDX5,ECH1,ERP29,FKBP3,FLNB,FUS,GLOD4,HMGA1,HMGB1,HSPB1,IDH3A,ILF3,LAMP1,LMNA,LMNB1,PA2G4,PARP1,PDIA6,PHB1,PHB2,PRDX3,PRDX6,PRKDC,PTBP1,RAB7A,RALY,RPN1,RPN2,RRBP1,RTCB,SET,SFPQ,SNRPA,SUMO2,TRAP1,VDAC1,VDAC2,XRCC5,XRCC6,CBX1,DDX21,ILF2,NASP,RBBP4
HPA	skin 1; cells in granular layer[‚â•Low]	HPA:0460181	FALSE	3.93876e-22	21.4046	711	197	59	11019	ACTN4,AIMP1,ANXA4,C1QBP,CLIC1,COX5A,COX5B,DDX17,DDX3X,DDX5,ECH1,ERP29,ETFB,FABP5,FKBP3,FUS,GLOD4,HMGA1,HMGB1,HNRPD,HSPB1,IDH3A,ILF3,LAMP1,LMNA,LMNB1,PA2G4,PDIA3,PDIA6,PHB1,PHB2,PPIB,PRDX3,PRDX6,PRKDC,PTBP1,RAB7A,RALY,RPN1,RPN2,RRBP1,RTCB,SET,SFPQ,SNRPA,SRSF9,SUMO2,TRAP1,VDAC1,VDAC2,XRCC5,XRCC6,CBX1,CBX3,DDX21,ILF2,MAP4,NASP,RBBP4
HPA	skin 1; lymphocytes[High]	HPA:0461473	FALSE	8.97873e-22	21.0468	394	197	45	11019	ACTN4,ANXA1,ANXA2,C1QBP,CALM1,CLIC1,COX5A,COX5B,DDX5,ECH1,ERP29,ETFB,ETHE1,FLNA,FUS,GSTK1,HMGA1,HMGB1,ILF3,LAMP1,LASP1,LMNA,LMNB1,PA2G4,PARP1,PDIA3,PHB2,PPIB,PRDX3,PRKDC,PTBP1,RAB7A,RALY,RPN2,RRBP1,SET,SFPQ,SNRPA,SUMO2,TRAP1,XRCC5,XRCC6,CBX1,ILF2,RBBP4
HPA	skin 2; melanocytes[High]	HPA:0470673	FALSE	1.27823e-21	20.8934	357	197	43	11019	ANXA1,ANXA2,CALU,COX5A,COX5B,DDX5,ECH1,ERP29,ETFB,ETHE1,FUS,GLOD4,GSTK1,HMGA1,HMGB1,IDH3A,ILF3,LAMP1,LMNA,LMNB1,PARP1,PDIA3,PDIA6,PHB1,PON2,PRDX3,PRKDC,RAB7A,RALY,RPN1,RRBP1,SET,SFPQ,SNRPA,SUMO2,TRAP1,XRCC5,XRCC6,CBX1,FEN1,ILF2,MAP4,RBBP4
HPA	lung; alveolar cells type II[‚â•Medium]	HPA:0301372	FALSE	1.73542e-21	20.7606	1233	197	76	11019	ACTN4,AGR2,AIMP1,ANXA1,ANXA3,C1QBP,CALR,CALU,COX5A,COX5B,DDX17,DDX3X,DHX9,ECH1,EMD,ERP29,ERP44,ETFA,ETFB,EXOC7,FABP5,FUS,G6PD,GLOD4,GSTK1,HDGF,HMGA1,HNRPD,IDH3A,ILF3,LAMP1,LASP1,LDHB,LMNA,LMNB1,MGST1,MVP,NONO,PA2G4,PARK7,PARP1,PDIA3,PDIA4,PDIA6,PEPD,PHB2,PON2,PPIB,PRDX3,PRDX5,PRDX6,PRKDC,PTBP1,RAB7A,RALY,RPN1,RPN2,RRBP1,SFPQ,SND1,SNRPA,SRSF1,TKT,TRAP1,U2AF2,UBA1,XRCC5,XRCC6,ADRM1,CBX1,CBX3,DCAF1,FEN1,FUBP1,ILF2,NASP
HPA	skin 1; fibrohistiocytic cells[High]	HPA:0461443	FALSE	3.89597e-21	20.4094	408	197	45	11019	ACTN4,ANXA1,ANXA2,BASP1,C1QBP,CALU,DDX5,ECH1,ERP29,ETFB,FLNA,FUS,GSTK1,HMGB1,ILF3,LAMP1,LMNA,LMNB1,PA2G4,PARP1,PDIA3,PDIA6,PHB2,PON2,PPIB,PRDX3,PRKDC,PTBP1,RAB7A,RALY,RPN1,RPN2,RRBP1,SET,SFPQ,SNRPA,SUMO2,TRAP1,XRCC5,XRCC6,CBX1,ILF2,MAP4,NASP,RBBP4
HPA	skin 1; cells in spinous layer[‚â•Medium]	HPA:0461412	FALSE	4.67655e-21	20.3301	592	197	53	11019	ACTN4,ANXA2,BLVRB,C1QBP,CLIC1,COX5A,COX5B,DDX17,DDX3X,DDX5,ECH1,FABP5,FKBP3,FLNB,FUS,GLOD4,HMGA1,HMGB1,HSPB1,IDH3A,ILF3,LAMP1,LMNA,LMNB1,PA2G4,PARP1,PCNA,PDIA6,PHB1,PHB2,PRDX3,PRDX6,PRKDC,PTBP1,RALY,RPN1,RPN2,RRBP1,RTCB,SET,SFPQ,SNRPA,SUMO2,TRAP1,VDAC1,VDAC2,XRCC5,XRCC6,CBX1,DDX21,ILF2,NASP,RBBP4
HPA	skin 2; lymphocytes[High]	HPA:0471473	FALSE	6.36087e-21	20.1965	456	197	47	11019	ANXA1,ANXA2,BLVRB,C1QBP,CLIC1,COX5A,COX5B,DDX5,ECH1,ERP29,ETFB,FLNA,FUS,GSTK1,HMGA1,HMGB1,IDH3A,ILF3,LAMP1,LASP1,LMNA,LMNB1,MYH9,PARP1,PDIA3,PDIA4,PHB1,PPIB,PRDX3,PRKDC,PTBP1,RAB7A,RALY,RRBP1,SET,SFPQ,SNRPA,SUMO2,TRAP1,XRCC5,XRCC6,CBX1,FEN1,ILF2,RBBP4,SDHA,STMN1
HPA	skin 1; cells in granular layer[‚â•Medium]	HPA:0460182	FALSE	1.06971e-19	18.9707	558	197	50	11019	ACTN4,ANXA4,C1QBP,CLIC1,COX5B,DDX17,DDX3X,DDX5,ECH1,ERP29,FABP5,FKBP3,FUS,GLOD4,HMGA1,HMGB1,HSPB1,IDH3A,ILF3,LAMP1,LMNA,LMNB1,PA2G4,PDIA6,PHB1,PHB2,PRDX3,PRDX6,PRKDC,PTBP1,RAB7A,RALY,RPN1,RPN2,RRBP1,RTCB,SET,SFPQ,SNRPA,SRSF9,SUMO2,TRAP1,VDAC2,XRCC5,XRCC6,CBX1,DDX21,ILF2,NASP,RBBP4
HPA	lung; alveolar cells type II[‚â•Low]	HPA:0301371	FALSE	1.5341e-19	18.8141	1533	197	82	11019	ACTN4,AGR2,AIMP1,ANXA1,ANXA3,BLVRB,C1QBP,CALR,CALU,CBX5,COX5A,COX5B,DDX17,DDX3X,DHX9,ECH1,EMD,ERP29,ERP44,ETFA,ETFB,ETHE1,EXOC7,FABP5,FLNB,FUS,G6PD,GLOD4,GSTK1,HDGF,HMGA1,HNRPD,IDH3A,ILF3,LAMP1,LASP1,LDHB,LMNA,LMNB1,MGST1,MVP,NONO,PA2G4,PARK7,PARP1,PDIA3,PDIA4,PDIA6,PEPD,PHB2,PON2,PPIB,PRDX3,PRDX5,PRDX6,PRKDC,PTBP1,RAB7A,RALY,RPN1,RPN2,RRBP1,SFPQ,SND1,SNRPA,SRSF1,TKT,TRAP1,U2AF2,UBA1,XRCC5,XRCC6,ADRM1,CBX1,CBX3,CDC37,DCAF1,FEN1,FUBP1,ILF2,NASP,SDHA
HPA	skin 1; endothelial cells[High]	HPA:0460203	FALSE	9.46219e-19	18.024	317	197	38	11019	ANXA2,ANXA3,C1QBP,CALD1,COX5A,DDX5,FABP5,FLNA,FLNB,FUS,GSTK1,HMGB1,ILF3,LAMP1,LMNA,LMNB1,MYH9,PA2G4,PARP1,PDIA3,PDIA6,PRDX3,PRKDC,PTBP1,RAB7A,RALY,RRBP1,RTCB,SET,SFPQ,SNRPA,SUMO2,TRAP1,XRCC5,XRCC6,ILF2,MAP4,RBBP4
HPA	skin 2; cells in granular layer[‚â•Medium]	HPA:0470182	FALSE	1.00351e-18	17.9985	562	197	49	11019	C1QBP,CALM1,CLIC1,COX5A,COX5B,DDX17,DDX3X,DDX5,ECH1,ERP29,ETFB,FABP5,FKBP3,FUS,GLOD4,HMGA1,HNRPD,HSPB1,IDH3A,ILF3,LAMP1,LMNA,LMNB1,NQO1,PHB1,PHB2,PRDX3,PRDX6,PRKDC,PTBP1,RAB7A,RALY,RRBP1,RTCB,SET,SFPQ,SNRPA,SRSF9,SUMO2,TRAP1,VDAC1,VDAC2,XRCC5,XRCC6,CBX1,DDX21,ILF2,NASP,RBBP4
HPA	lung; alveolar cells type II[High]	HPA:0301373	FALSE	5.37217e-18	17.2699	662	197	52	11019	ACTN4,AGR2,AIMP1,COX5B,DDX17,DDX3X,DHX9,EMD,ERP29,ERP44,ETFA,ETFB,FABP5,FUS,HDGF,HMGA1,HNRPD,ILF3,LAMP1,LMNA,LMNB1,MVP,NONO,PA2G4,PARK7,PARP1,PDIA3,PDIA4,PDIA6,PEPD,PON2,PRDX3,PRDX5,PRDX6,PRKDC,PTBP1,RAB7A,RALY,RPN2,RRBP1,SFPQ,SND1,SNRPA,TRAP1,UBA1,XRCC5,XRCC6,CBX1,CBX3,DCAF1,FUBP1,ILF2
HPA	lung; endothelial cells[‚â•Medium]	HPA:0300202	FALSE	1.53931e-17	16.8127	651	197	51	11019	ACTN4,ANXA3,BLVRB,C1QBP,CALU,COX5B,DDX5,EMD,FLNA,FLNB,FUS,G6PD,HDGF,HNRPD,ILF3,LAMP1,LASP1,LMNA,LMNB1,NONO,NQO1,PA2G4,PARK7,PDIA3,PDIA4,PHB1,PHB2,PLEC,PON2,PRDX3,PRKDC,PTBP1,RAB7A,RALY,RRBP1,SFPQ,SNRPA,SRSF1,TRAP1,U2AF2,XRCC5,XRCC6,ADRM1,CBX1,CDC37,DCAF1,FSCN1,FUBP1,ILF2,MAP4,NASP
HPA	lung; endothelial cells[‚â•Low]	HPA:0300201	FALSE	1.45787e-16	15.8363	798	197	55	11019	ACTN4,ANXA2,ANXA3,BLVRB,C1QBP,CALU,COX5B,DDX5,DHX9,EMD,ETFB,FLNA,FLNB,FUS,G6PD,HDGF,HNRPD,ILF3,LAMP1,LASP1,LMNA,LMNB1,NONO,NQO1,PA2G4,PARK7,PDIA3,PDIA4,PDIA6,PHB1,PHB2,PLEC,PON2,PRDX3,PRKDC,PTBP1,RAB7A,RALY,RRBP1,SFPQ,SNRPA,SRSF1,TRAP1,U2AF2,XRCC5,XRCC6,ADRM1,CBX1,CDC37,DCAF1,FSCN1,FUBP1,ILF2,MAP4,NASP
HPA	skin 2; fibrohistiocytic cells[High]	HPA:0471443	FALSE	3.58939e-16	15.445	467	197	42	11019	ACTB,ANXA1,ANXA2,BASP1,CALU,COX5B,DDX5,ECH1,ERP29,ETFB,FLNA,FUS,GSTK1,HMGB1,IDH3A,ILF3,LAMP1,LMNA,LMNB1,PARP1,PDIA3,PDIA4,PDIA6,PHB1,PON2,PPIB,PRDX3,PRKDC,RALY,RRBP1,SET,SFPQ,SNRPA,SUMO2,TRAP1,XRCC5,XRCC6,CBX1,ILF2,MAP4,RBBP4,STMN1
HPA	liver; cholangiocytes[‚â•Low]	HPA:0291161	FALSE	4.67918e-16	15.3298	3965	197	131	11019	ACTN4,AIMP1,AIMP2,ALDOA,ANXA2,ANXA3,ANXA4,ANXA5,BLVRB,CALR,CALU,CAPZB,CBR1,COA6,COX5A,COX5B,CYB5B,CYTB,DDX1,DDX3X,DHX9,ECH1,EIF3G,ELOB,EMD,ERP29,ERP44,ESYT2,ETFA,ETFB,ETHE1,EXOC7,FKBP3,FKBP4,FLNA,FLNB,FUS,G6PD,GLOD4,GSTK1,GSTO1,GSTP1,HARS1,HDGF,HMGA1,HMGB1,HNRPD,HSPB1,ILF3,LAMP1,LASP1,LDHB,LMNA,LMNB1,MATR3,MTPN,MVP,MYH9,MYOF,NONO,NUDC,PA2G4,PARK7,PARP1,PCBP1,PDIA3,PDIA4,PDIA6,PEBP1,PEPD,PHB1,PHB2,PLEC,PON2,PPIB,PRDX1,PRDX3,PRDX4,PRDX6,PRKDC,PSME1,PTCD3,RAB10,RAB2A,RAB7A,RALY,RBMX,RCN1,RPN1,RPN2,RRBP1,RTCB,SET,SFPQ,SND1,SNRPA,SNX12,SQOR,SRSF1,SRSF2,SRSF9,STIP1,SUMO2,TCEA1,TKT,TMOD3,TPM4,TRAP1,U2AF2,UBA1,VAPA,VDAC1,VDAC2,XRCC6,AHSA1,BOLA2,CBX1,CDC37,DCAF1,EIF3B,EIF3H,FEN1,FUBP1,ILF2,MAP4,PTMA,RBBP4,SDHA,SEPT9,STRAP,TNPO1
HPA	testis; sertoli cells[‚â•Low]	HPA:0570801	FALSE	8.09081e-16	15.092	2535	197	101	11019	AIFM1,AIMP1,AIMP2,ANXA2,AP2A2,C1QBP,CALD1,CALM1,CALR,CALU,CAPZB,CBR1,COX5B,DDX17,DDX1,DDX3X,DDX5,DHX9,ELOB,EMD,ERP29,ERP44,ETFA,ETFB,EXOC7,FABP5,FKBP3,FLNA,FLNB,FUS,G6PD,GLOD4,GSTK1,HNRPF,IDH3A,ILF3,LAMP1,LDHB,LMNA,MATR3,MGST1,MVP,NUDC,OAT,PA2G4,PCBP1,PCNA,PDIA3,PDIA6,PEBP1,PEPD,PHB1,PHB2,PLEC,PON2,PPIB,PRDX3,PRDX5,PRDX6,PRKDC,PTBP1,PTCD3,PYGB,RAB7A,RBMX,RCN1,RPN1,RPN2,RRBP1,RTN3,SET,SFPQ,SND1,SNRPA,SQOR,SRSF1,SRSF2,SRSF9,SUMO2,TCEA1,TRAP1,U2AF2,UBA1,UBE2N,UCHL1,VDAC1,VDAC2,XRCC5,XRCC6,ADRM1,AHSA1,BOLA2,CDC37,DDX21,FSCN1,FUBP1,ILF2,MAP4,PIN4,RBBP4,STMN1
HPA	endometrium 1; glandular cells[‚â•Medium]	HPA:0160052	FALSE	5.99451e-15	14.2222	5155	197	150	11019	ACTN4,AGR2,AIFM1,AIMP1,ALDOA,ANXA1,ANXA2,ANXA3,ANXA4,AP2A2,BLVRB,C1QBP,CALD1,CALR,CALU,CAPZB,CBX5,CLIC1,COA6,COX5A,COX5B,CYB5B,CYTB,DDX1,DDX27,DDX3X,DDX5,DHX9,ECH1,EIF3G,ELOB,ERP29,ERP44,ETFA,ETFB,ETHE1,EXOC7,FKBP3,FKBP4,FLNB,FUS,G6PD,GLOD4,GSTK1,GSTP1,HARS1,HDGF,HMGA1,HMGB1,HNRPD,HSPB1,IDH3A,ILF3,KYNU,LAMP1,LDHB,LMNA,LMNB1,MATR3,MGST1,MTPN,MYH9,MYL6,MYOF,NONO,NQO1,NUDC,PA2G4,PARK7,PARP1,PCBP1,PCBP2,PDIA3,PDIA4,PDIA6,PEPD,PGK1,PHB1,PHB2,PLEC,PON2,PPIB,PRDX1,PRDX3,PRDX4,PRDX5,PRDX6,PRKDC,PSME1,PTBP1,PTCD3,RAB10,RAB2A,RAB7A,RALY,RBMX,RCN1,RIN2,RPN1,RPN2,RRBP1,RS3,RTCB,S100P,SET,SFPQ,SND1,SNRPA,SQOR,SRSF1,SRSF2,SRSF9,STIP1,SUMO2,TCEA1,TKT,TMOD3,TPM4,TRAP1,U2AF2,UBA1,UBE2N,UGDH,VAPA,VDAC1,VDAC2,XRCC5,XRCC6,ADRM1,AHSA1,BOLA2,CBX1,CBX3,CDC37,DCAF1,EIF3B,EIF3H,FEN1,FUBP1,ILF2,MAP4,NASP,PIN4,PTMA,RBBP4,SDHA,SEPT9,STMN1,STRAP,TNPO1
HPA	breast; glandular cells[‚â•Medium]	HPA:0050052	FALSE	8.2136e-15	14.0855	5109	197	149	11019	ACTN4,AIFM1,AIMP1,ALDOA,ANXA1,ANXA4,AP2A2,BLVRB,C1QBP,CALM1,CALR,CALU,CAPZB,CBX5,COA6,COX5A,COX5B,CYB5B,CYTB,DDX1,DDX27,DDX3X,DDX5,DHX9,ECH1,EIF3G,ELOB,EMD,ERP29,ERP44,ESYT2,ETFA,ETFB,ETHE1,EXOC7,FKBP3,FKBP4,FLNB,FUS,G6PD,GLOD4,GSTK1,HARS1,HDGF,HMGA1,HMGB1,HNRPD,HNRPF,IDH3A,LAMP1,LASP1,LDHB,LMNA,LMNB1,MATR3,MGST1,MYH9,MYL6,MYOF,NAMPT,NONO,NQO1,NUDC,OAT,PA2G4,PARK7,PARP1,PCBP1,PCBP2,PCNA,PDIA3,PDIA4,PDIA6,PEBP1,PGK1,PHB1,PHB2,PLEC,PON2,PPIB,PRDX1,PRDX3,PRDX4,PRDX5,PRDX6,PRKDC,PSME1,PTBP1,PTCD3,PYGB,RAB10,RAB2A,RAB7A,RAC1,RALY,RBMX,RCN1,RPN1,RPN2,RS3,RS8,RTCB,SET,SFPQ,SND1,SNRPA,SNX12,SQOR,SRSF1,SRSF2,SRSF9,STIP1,SUMO2,TCEA1,TKT,TMOD3,TPM4,TRAP1,UBA1,UBE2N,UGDH,VDAC1,VDAC2,WDR1,XRCC5,XRCC6,ADRM1,AHSA1,BOLA2,CBX1,CBX3,CDC37,DCAF1,DDX21,EIF3B,EIF3H,FEN1,FSCN1,FUBP1,ILF2,MAP4,PIN4,PTMA,RBBP4,SDHA,SEPT9,STMN1,STRAP,TNPO1
HPA	ovary; ovarian stroma cells[‚â•Low]	HPA:0340461	FALSE	9.66529e-15	14.0148	3986	197	129	11019	ACTN4,AIMP1,ALDOA,ANXA2,ANXA4,ANXA5,AP2A2,BASP1,BLVRB,C1QBP,CALD1,CALU,CBR1,CBX5,COX5B,DDX17,DDX1,DDX27,DDX3X,DDX5,DHX9,ECH1,EIF3G,ELOB,EMD,ERP44,ESYT2,ETFA,ETFB,ETHE1,EXOC7,FKBP3,FKBP4,FLNA,FLNB,FUS,G6PD,GLOD4,GSTK1,GSTP1,HARS1,HDGF,HMGB1,HNRPD,HNRPF,HSPB1,ILF3,LAMP1,LASP1,LDHB,LMNA,LMNB1,MATR3,MVP,MYH9,MYOF,NONO,PA2G4,PARK7,PARP1,PCBP1,PCBP2,PDIA3,PDIA4,PDIA6,PEBP1,PEPD,PGK1,PHB1,PHB2,PLEC,PPIB,PRDX1,PRDX3,PRDX4,PRDX6,PRKDC,PTBP1,PTCD3,RAB10,RAB2A,RAB7A,RALY,RBMX,RCN1,RPN1,RPN2,RRBP1,RS8,RTCB,SET,SFPQ,SND1,SNRPA,SNX12,SRSF1,SRSF2,SRSF9,STIP1,SUMO2,TCEA1,TKT,TMOD3,TRAP1,U2AF2,UBA1,UGDH,VAPA,VDAC1,XRCC5,XRCC6,ADRM1,CBX1,CBX3,CDC37,DCAF1,EIF3B,EIF3H,FSCN1,FUBP1,ILF2,MAP4,PIN4,RBBP4,SDHA,SEPT9,STMN1,STRAP,TNPO1
HPA	tonsil; squamous epithelial cells[‚â•Low]	HPA:0600221	FALSE	1.10447e-14	13.9568	6652	197	172	11019	ACLY,ACTN4,AGR2,AIFM1,AIMP1,AIMP2,ALDH2,ALDOA,ANXA1,ANXA2,ANXA3,ANXA5,AP2A2,BLVRB,C1QBP,CALD1,CALM1,CALR,CALU,CAPZB,CBR1,CBX5,CLIC1,COA6,COX5A,COX5B,CYB5B,CYTB,DDX17,DDX1,DDX27,DDX3X,DDX5,DHX9,ECH1,EIF3G,ELOB,EMD,ERP29,ERP44,ESYT2,ETFA,ETFB,ETHE1,EXOC7,FABP5,FKBP3,FKBP4,FLNA,FLNB,FUS,G6PD,GLOD4,GSTK1,GSTO1,HARS1,HDGF,HMGA1,HMGB1,HNRPD,HNRPF,HSPB1,IDH3A,ILF3,KYNU,LAMP1,LDHB,LMNA,LMNB1,MATR3,MGST1,MVP,MYH9,MYL6,MYOF,NAMPT,NONO,NOP2,NQO1,NUDC,OAT,PA2G4,PARK7,PARP1,PCBP1,PCBP2,PCNA,PDIA3,PDIA4,PDIA6,PEPD,PGAM1,PGK1,PHB1,PHB2,PLEC,PON2,PPIB,PRDX1,PRDX3,PRDX4,PRDX5,PRDX6,PRKDC,PSME1,PTBP1,PTCD3,RAB10,RAB2A,RAB7A,RAC1,RALY,RBMX,RIN2,RPN1,RPN2,RRBP1,RS3,RS8,RTCB,S100P,SET,SFPQ,SND1,SNRPA,SNX12,SQOR,SRSF1,SRSF2,SRSF9,STIP1,SUMO2,TCEA1,TKT,TMOD3,TPM4,TRAP1,U2AF2,UBA1,UBE2N,UGDH,VAPA,VDAC1,VDAC2,WDR1,XRCC5,XRCC6,ADRM1,AHSA1,BOLA2,CBX1,CBX3,CDC37,DCAF1,DDX21,EIF3B,EIF3H,FEN1,FSCN1,FUBP1,ILF2,MAP4,NASP,PIN4,PTMA,RBBP4,SDHA,SEPT9,SF3B4,STMN1,STRAP,TNPO1
HPA	ovary; ovarian stroma cells[‚â•Medium]	HPA:0340462	FALSE	3.78628e-14	13.4218	2067	197	87	11019	ANXA2,ANXA5,AP2A2,BASP1,CALD1,CBR1,CBX5,COX5B,DDX17,DDX1,DDX3X,DDX5,DHX9,EMD,FKBP3,FKBP4,FLNA,FUS,G6PD,GLOD4,HARS1,HDGF,HMGB1,HNRPD,HNRPF,HSPB1,ILF3,LAMP1,LDHB,LMNA,LMNB1,MATR3,MVP,MYH9,MYOF,NONO,PA2G4,PARK7,PCBP1,PDIA3,PEBP1,PHB1,PHB2,PLEC,PPIB,PRDX3,PRDX6,PRKDC,PTBP1,RAB2A,RAB7A,RALY,RBMX,RCN1,RPN1,RPN2,RRBP1,RTCB,SET,SFPQ,SND1,SNRPA,SRSF1,SRSF2,STIP1,SUMO2,TCEA1,TKT,TMOD3,TRAP1,U2AF2,UBA1,VAPA,XRCC5,XRCC6,CBX1,EIF3B,FSCN1,FUBP1,ILF2,MAP4,PIN4,RBBP4,SEPT9,STMN1,STRAP,TNPO1
HPA	skin 2; endothelial cells[High]	HPA:0470203	FALSE	5.56882e-14	13.2542	321	197	33	11019	ANXA2,CALD1,DDX5,ECH1,FLNB,FUS,GSTK1,HMGB1,ILF3,LMNA,LMNB1,MVP,MYH9,PARP1,PHB1,PRDX3,PRKDC,RAB7A,RALY,RRBP1,SET,SFPQ,SNRPA,SUMO2,TRAP1,XRCC5,XRCC6,CBX1,CDC37,ILF2,MAP4,NASP,RBBP4
HPA	skin 1; melanocytes[High]	HPA:0460673	FALSE	9.77926e-14	13.0097	986	197	57	11019	ANXA1,ANXA2,COX5A,COX5B,DDX1,DDX27,DDX5,ECH1,ELOB,ERP29,ETFB,EXOC7,FUS,GSTK1,HDGF,HMGA1,HMGB1,HNRPF,ILF3,LAMP1,LMNA,LMNB1,MATR3,NONO,PA2G4,PARP1,PCBP1,PDIA3,PDIA6,PON2,PPIB,PRDX3,PRKDC,PTBP1,RAB7A,RAC1,RALY,RBMX,RPN1,RS3,SET,SFPQ,SNRPA,SRSF1,SRSF2,SUMO2,TRAP1,VAPA,XRCC5,XRCC6,CBX1,CBX3,EIF3H,FUBP1,ILF2,MAP4,RBBP4
HPA	tonsil; non-germinal center cells[‚â•Medium]	HPA:0600442	FALSE	1.09538e-13	12.9604	4200	197	131	11019	ACTB,ACTN4,AIFM1,AIMP1,AIMP2,ALDOA,ANXA1,AP2A2,BASP1,C1QBP,CALR,CALU,CAPZB,COA6,COX5A,COX5B,CYB5B,CYTB,DDX17,DDX1,DDX27,DDX3X,DDX5,DHX9,ECH1,EIF3G,ELOB,EMD,ERP29,ESYT2,ETFA,ETFB,ETHE1,FKBP3,FKBP4,FLNA,FUS,G6PD,GLOD4,GSTP1,HARS1,HDGF,HMGA1,HMGB1,HNRPD,HNRPF,IDH3A,ILF3,KYNU,LAMP1,LASP1,LDHB,LMNA,LMNB1,MATR3,MTPN,MVP,MYH9,MYL6,NAMPT,NONO,NUDC,PA2G4,PARK7,PARP1,PCBP1,PCBP2,PCNA,PDIA3,PDIA4,PDIA6,PEPD,PGK1,PHB1,PHB2,PLEC,PON2,PPIB,PRDX1,PRDX3,PRDX5,PRDX6,PRKDC,PSME1,PTBP1,PTCD3,RAB10,RAB2A,RALY,RBMX,RPN1,RRBP1,RS3,RTCB,SET,SFPQ,SND1,SRSF1,SRSF2,SUMO2,TCEA1,TKT,TMOD3,TPM4,TRAP1,U2AF2,UBA1,UBE2N,VDAC1,WDR1,XRCC5,XRCC6,ADRM1,BOLA2,CBX1,CDC37,EIF3B,EIF3H,FEN1,FUBP1,ILF2,MAP4,NASP,PIN4,PTMA,RBBP4,SDHA,SEPT9,STMN1,STRAP,TNPO1
HPA	endometrium 2; glandular cells[High]	HPA:0170053	FALSE	1.28909e-13	12.8897	1333	197	67	11019	AGR2,AIFM1,ANXA2,CALR,CALU,COX5A,COX5B,CYB5B,DDX1,DDX27,DDX5,ECH1,EIF3G,ERP29,ETFB,EXOC7,FKBP3,FKBP4,FLNB,FUS,GLOD4,GSTK1,HARS1,HDGF,HMGA1,HNRPF,HSPB1,ILF3,LAMP1,LMNA,LMNB1,MATR3,NONO,PA2G4,PDIA4,PDIA6,PHB1,PRDX6,PRKDC,PSME1,PTBP1,RAB7A,RBMX,RCN1,RPN2,RRBP1,SET,SFPQ,SRSF1,SUMO2,TMOD3,TRAP1,UBA1,UGDH,WDR1,XRCC5,XRCC6,ADRM1,EIF3B,FEN1,FUBP1,ILF2,NASP,RBBP4,SEPT9,STMN1,TNPO1
HPA	endometrium 2; glandular cells[‚â•Medium]	HPA:0170052	FALSE	1.42924e-13	12.8449	4887	197	143	11019	ACTN4,AGR2,AIFM1,AIMP1,ALDOA,ANXA1,ANXA2,ANXA3,ANXA4,BASP1,BLVRB,C1QBP,CALR,CALU,CAPZB,CBR1,CBX5,COA6,COX5A,COX5B,CYB5B,DDX1,DDX27,DDX3X,DDX5,DHX9,ECH1,EIF3G,ELOB,ERP29,ERP44,ESYT2,ETFA,ETFB,ETHE1,EXOC7,FKBP3,FKBP4,FLNB,FUS,G6PD,GLOD4,GSTK1,GSTP1,HARS1,HDGF,HMGA1,HMGB1,HNRPD,HNRPF,HSPB1,ILF3,LAMP1,LASP1,LDHB,LMNA,LMNB1,MATR3,MGST1,MTPN,MYH9,MYL6,MYOF,NONO,NQO1,NUDC,PA2G4,PARK7,PARP1,PCBP1,PCBP2,PCNA,PDIA3,PDIA4,PDIA6,PEPD,PGK1,PHB1,PHB2,PLEC,PON2,PPIB,PRDX3,PRDX4,PRDX5,PRDX6,PRKDC,PSME1,PTBP1,PTCD3,RAB2A,RAB7A,RALY,RBMX,RCN1,RPN1,RPN2,RRBP1,RS3,RTCB,SET,SFPQ,SND1,SNRPA,SRSF1,SRSF2,STIP1,SUMO2,TCEA1,TKT,TMOD3,TPM4,TRAP1,U2AF2,UBA1,UGDH,VAPA,VDAC1,WDR1,XRCC5,XRCC6,ADRM1,AHSA1,BOLA2,CBX1,CBX3,CDC37,DCAF1,DDX21,EIF3B,EIF3H,FEN1,FUBP1,ILF2,MAP4,NASP,PIN4,RBBP4,SDHA,SEPT9,STMN1,STRAP,TNPO1
HPA	prostate; glandular cells[‚â•Medium]	HPA:0390052	FALSE	3.17688e-13	12.498	4809	197	141	11019	ACLY,AGR2,AIFM1,AIMP1,AIMP2,ALDOA,ANXA1,ANXA2,ANXA3,ANXA4,ANXA5,AP2A2,BASP1,BLVRB,C1QBP,CALM1,CALR,CALU,CAPZB,CBR1,CLIC1,COA6,COX5A,COX5B,CYTB,DDX1,DDX27,DDX3X,DDX5,DHX9,ECH1,EIF3G,ELOB,EMD,ERP29,ERP44,ETFA,ETFB,ETHE1,EXOC7,FKBP3,FKBP4,FLNB,FUS,G6PD,GLOD4,GSTP1,HARS1,HDGF,HMGA1,HMGB1,HNRPD,HNRPF,HSPB1,IDH3A,ILF3,LAMP1,LDHB,LMNA,LMNB1,MATR3,MGST1,MTPN,MYOF,NONO,PA2G4,PARK7,PARP1,PCBP1,PCBP2,PCNA,PDIA3,PDIA4,PDIA6,PEBP1,PGK1,PHB1,PHB2,PLEC,PON2,PPIB,PRDX1,PRDX3,PRDX5,PRDX6,PRKDC,PSME1,PTBP1,PTCD3,PYGB,RAB10,RAB2A,RAB7A,RAC1,RALY,RBMX,RCN1,RIN2,RPN1,RPN2,RRBP1,RTCB,S100P,SET,SFPQ,SND1,SNRPA,SQOR,SRSF1,SRSF2,SRSF9,STIP1,SUMO2,TCEA1,TKT,TMOD3,TPM4,TRAP1,U2AF2,UBA1,UGDH,VAPA,VDAC1,VDAC2,WDR1,XRCC5,XRCC6,ADRM1,AHSA1,CBX1,CBX3,CDC37,EIF3B,EIF3H,FUBP1,ILF2,PTMA,RBBP4,SDHA,SEPT9,TNPO1
HPA	hippocampus; glial cells[‚â•Low]	HPA:0250121	FALSE	3.28254e-13	12.4838	4142	197	129	11019	AIMP1,ALDOC,ANXA5,AP2A2,BASP1,C1QBP,CALR,CALU,CBR1,CBX5,COA6,COX5A,COX5B,CPLX2,DDX1,DDX27,DDX3X,DHX9,ECH1,EIF3G,ELOB,EMD,ERP29,ESYT2,ETFA,ETFB,ETHE1,EXOC7,FKBP3,FKBP4,FUS,G6PD,GLOD4,GSTK1,GSTP1,HARS1,HDGF,HMGA1,HMGB1,HNRPD,HNRPF,IDH3A,ILF3,LAMP1,LASP1,LDHB,LMNA,LMNB1,MAP1B,MATR3,MGST1,NONO,NQO1,OAT,PA2G4,PARK7,PARP1,PCBP1,PCBP2,PDIA3,PDIA4,PEBP1,PGK1,PHB1,PHB2,PLEC,PON2,PPIB,PRDX1,PRDX3,PRDX4,PRDX6,PRKDC,PSME1,PTBP1,PTCD3,PYGB,RAB10,RAB2A,RAB7A,RAC1,RALY,RBMX,RCN1,RIN2,RPN1,RPN2,RRBP1,RTCB,RTN3,S100P,SET,SFPQ,SND1,SNRPA,SRSF1,SRSF2,SRSF9,STIP1,SUMO2,TKT,TMOD3,TPM4,TRAP1,U2AF2,VAPA,VDAC1,WDR1,XRCC5,XRCC6,ADRM1,AHSA1,CBX1,CDC37,EIF3B,EIF3H,FEN1,FSCN1,FUBP1,ILF2,MAP4,NASP,PIN4,PTMA,RBBP4,SDHA,SEPT9,STMN1,TNPO1
HPA	prostate; glandular cells[‚â•Low]	HPA:0390051	FALSE	3.488e-13	12.4574	6677	197	170	11019	ACLY,ACTN4,AGR2,AIFM1,AIMP1,AIMP2,ALDOA,ANXA1,ANXA2,ANXA3,ANXA4,ANXA5,AP2A2,BASP1,BLVRB,C1QBP,CALD1,CALM1,CALR,CALU,CAPZB,CBR1,CBX5,CLIC1,COA6,COX5A,COX5B,CYB5B,CYTB,DDX17,DDX1,DDX27,DDX3X,DDX5,DHX9,ECH1,EIF3G,ELOB,EMD,ERP29,ERP44,ESYT2,ETFA,ETFB,ETHE1,EXOC7,FKBP3,FKBP4,FLNB,FUS,G6PD,GLOD4,GSTK1,GSTP1,HARS1,HDGF,HMGA1,HMGB1,HNRPD,HNRPF,HSPB1,IDH3A,ILF3,LAMP1,LDHB,LMNA,LMNB1,MAP1B,MATR3,MGST1,MTPN,MYH9,MYL6,MYOF,NAMPT,NONO,NOP2,NUDC,PA2G4,PARK7,PARP1,PCBP1,PCBP2,PCNA,PDIA3,PDIA4,PDIA6,PEBP1,PEPD,PGAM1,PGK1,PHB1,PHB2,PLEC,PON2,PPIB,PRDX1,PRDX3,PRDX4,PRDX5,PRDX6,PRKDC,PSME1,PTBP1,PTCD3,PYGB,RAB10,RAB2A,RAB7A,RAC1,RALY,RBMX,RCN1,RIN2,RPN1,RPN2,RRBP1,RS3,RS8,RTCB,S100P,SET,SFPQ,SND1,SNRPA,SNX12,SQOR,SRSF1,SRSF2,SRSF9,STIP1,SUMO2,TCEA1,TGM2,TKT,TMOD3,TPM4,TRAP1,U2AF2,UBA1,UBE2N,UGDH,VAPA,VDAC1,VDAC2,WDR1,XRCC5,XRCC6,ADRM1,AHSA1,BOLA2,CBX1,CBX3,CDC37,DCAF1,DDX21,EIF3B,EIF3H,FEN1,FUBP1,ILF2,MAP4,NASP,PIN4,PTMA,RBBP4,SDHA,SEPT9,STRAP,TNPO1
HPA	prostate	HPA:0390000	FALSE	3.488e-13	12.4574	6677	197	170	11019	ACLY,ACTN4,AGR2,AIFM1,AIMP1,AIMP2,ALDOA,ANXA1,ANXA2,ANXA3,ANXA4,ANXA5,AP2A2,BASP1,BLVRB,C1QBP,CALD1,CALM1,CALR,CALU,CAPZB,CBR1,CBX5,CLIC1,COA6,COX5A,COX5B,CYB5B,CYTB,DDX17,DDX1,DDX27,DDX3X,DDX5,DHX9,ECH1,EIF3G,ELOB,EMD,ERP29,ERP44,ESYT2,ETFA,ETFB,ETHE1,EXOC7,FKBP3,FKBP4,FLNB,FUS,G6PD,GLOD4,GSTK1,GSTP1,HARS1,HDGF,HMGA1,HMGB1,HNRPD,HNRPF,HSPB1,IDH3A,ILF3,LAMP1,LDHB,LMNA,LMNB1,MAP1B,MATR3,MGST1,MTPN,MYH9,MYL6,MYOF,NAMPT,NONO,NOP2,NUDC,PA2G4,PARK7,PARP1,PCBP1,PCBP2,PCNA,PDIA3,PDIA4,PDIA6,PEBP1,PEPD,PGAM1,PGK1,PHB1,PHB2,PLEC,PON2,PPIB,PRDX1,PRDX3,PRDX4,PRDX5,PRDX6,PRKDC,PSME1,PTBP1,PTCD3,PYGB,RAB10,RAB2A,RAB7A,RAC1,RALY,RBMX,RCN1,RIN2,RPN1,RPN2,RRBP1,RS3,RS8,RTCB,S100P,SET,SFPQ,SND1,SNRPA,SNX12,SQOR,SRSF1,SRSF2,SRSF9,STIP1,SUMO2,TCEA1,TGM2,TKT,TMOD3,TPM4,TRAP1,U2AF2,UBA1,UBE2N,UGDH,VAPA,VDAC1,VDAC2,WDR1,XRCC5,XRCC6,ADRM1,AHSA1,BOLA2,CBX1,CBX3,CDC37,DCAF1,DDX21,EIF3B,EIF3H,FEN1,FUBP1,ILF2,MAP4,NASP,PIN4,PTMA,RBBP4,SDHA,SEPT9,STRAP,TNPO1
HPA	endometrium 1; glandular cells[High]	HPA:0160053	FALSE	3.73687e-13	12.4275	1471	197	70	11019	AGR2,AIFM1,ANXA2,CALR,CALU,COX5A,COX5B,DDX1,DDX27,DDX5,ECH1,ELOB,ERP29,FKBP3,FKBP4,FLNB,FUS,GLOD4,GSTK1,HARS1,HDGF,HMGB1,HNRPD,HSPB1,ILF3,LAMP1,LDHB,LMNA,LMNB1,MATR3,MYOF,NONO,PA2G4,PCBP1,PDIA3,PDIA4,PDIA6,PHB1,PHB2,PRDX6,PRKDC,PTBP1,RAB7A,RALY,RBMX,RCN1,RRBP1,SET,SFPQ,SND1,SRSF1,SRSF9,SUMO2,TMOD3,TPM4,TRAP1,UBA1,UGDH,VDAC2,XRCC5,XRCC6,ADRM1,EIF3B,FEN1,FUBP1,ILF2,RBBP4,SEPT9,STMN1,TNPO1
HPA	stomach 1; glandular cells[‚â•Medium]	HPA:0540052	FALSE	6.01773e-13	12.2206	6351	197	165	11019	ACLY,ACTB,ACTN4,AGR2,AIFM1,AIMP1,AIMP2,ALDH2,ALDOA,ANXA2,ANXA3,ANXA4,ANXA5,AP2A2,BASP1,BLVRB,C1QBP,CALM1,CALR,CALU,CAPZB,CBR1,CBX5,CLIC1,COA6,COX5A,COX5B,CYB5B,CYTB,DDX17,DDX1,DDX27,DDX3X,DDX5,DHX9,ECH1,EIF3G,ELOB,EMD,ERP29,ERP44,ESYT2,ETFA,ETFB,ETHE1,EXOC7,FKBP3,FKBP4,FLNB,FUS,G6PD,GLOD4,GSTK1,HARS1,HMGA1,HMGB1,HNRPD,HNRPF,HSPB1,HYOU1,IDH3A,ILF3,LAMP1,LASP1,LDHB,LEG1,LMNA,LMNB1,MATR3,MGST1,MTPN,MVP,MYOF,NAMPT,NONO,NQO1,NUDC,PA2G4,PARK7,PARP1,PCBP1,PCBP2,PDIA3,PDIA4,PDIA6,PEPD,PGAM1,PGK1,PHB1,PHB2,PLEC,PON2,PPIB,PRDX1,PRDX3,PRDX4,PRDX5,PRDX6,PRKDC,PSME1,PTBP1,PTCD3,PTGR1,PYGB,RAB10,RAB2A,RAB7A,RAC1,RALY,RBMX,RIN2,RPN1,RPN2,RRBP1,RS3,RS8,RTCB,SET,SFPQ,SND1,SNRPA,SNX12,SQOR,SRSF1,SRSF2,SRSF9,STIP1,SUMO2,TCEA1,TKT,TMOD3,TPM4,TRAP1,U2AF2,UBA1,UBE2N,UGDH,VAPA,VDAC1,VDAC2,WDR1,XRCC5,XRCC6,ADRM1,AHSA1,BOLA2,CBX1,CBX3,CDC37,DCAF1,EIF3B,EIF3H,FEN1,FUBP1,ILF2,NASP,PIN4,PTMA,RBBP4,SDHA,SEPT9,SF3B4,STMN1,STRAP,TNPO1
HPA	urinary bladder; urothelial cells[High]	HPA:0610833	FALSE	6.66061e-13	12.1765	2038	197	84	11019	ACTN4,AGR2,ANXA2,CAPZB,COX5B,CYB5B,DDX17,DDX1,DDX27,DDX5,DHX9,EIF3G,ELOB,ETFB,EXOC7,FKBP4,FLNB,FUS,GLOD4,GSTK1,HARS1,HDGF,HMGA1,HMGB1,HNRPD,HNRPF,HSPB1,ILF3,LAMP1,LDHB,LMNA,LMNB1,MATR3,MVP,MYH9,MYOF,NONO,PA2G4,PCBP1,PDIA4,PHB1,PLEC,PON2,PRDX3,PRKDC,PTBP1,PTCD3,RAB2A,RAB7A,RALY,RBMX,RCN1,RPN2,RRBP1,S100P,SET,SFPQ,SNX12,SRSF1,SRSF2,SUMO2,TCEA1,TKT,TMOD3,TPM4,TRAP1,U2AF2,VAPA,VDAC1,VDAC2,WDR1,XRCC5,XRCC6,CBX1,DDX21,EIF3B,FEN1,FUBP1,ILF2,MAP4,RBBP4,SDHA,SEPT9,TNPO1
HPA	spleen; cells in white pulp[‚â•Low]	HPA:0530721	FALSE	6.85288e-13	12.1641	4339	197	132	11019	ACTB,ACTN4,AIFM1,AIMP1,AIMP2,ALDOA,ANXA1,AP2A2,BASP1,BLVRB,C1QBP,CALR,CAPZB,CBX5,CLIC1,COA6,COX5A,COX5B,CYB5B,CYTB,DDX17,DDX1,DDX27,DDX3X,DDX5,DHX9,ECH1,EIF3G,EMD,ERP29,ERP44,ETFA,ETFB,ETHE1,EXOC7,FKBP3,FUS,G6PD,GLOD4,HARS1,HDGF,HMGA1,HMGB1,HNRPD,HNRPF,IDH3A,ILF3,KYNU,LAMP1,LASP1,LDHB,LMNA,LMNB1,MATR3,MGST1,MTPN,MVP,MYL6,NAMPT,NONO,PA2G4,PARK7,PARP1,PCBP1,PCBP2,PDIA4,PDIA6,PEBP1,PEPD,PGK1,PHB1,PHB2,PLEC,PPIB,PRDX1,PRDX3,PRDX4,PRDX5,PRDX6,PRKDC,PSME1,PTBP1,PTCD3,PTGR1,RAB10,RAB2A,RAB7A,RALY,RBMX,RPN1,RPN2,RRBP1,RTCB,SET,SFPQ,SND1,SNRPA,SRSF1,STIP1,SUMO2,TCEA1,TMOD3,TPM4,TRAP1,U2AF2,UBA1,UBE2N,VAPA,VDAC1,VDAC2,XRCC5,XRCC6,ADRM1,AHSA1,CBX1,CDC37,DCAF1,DDX21,EIF3B,EIF3H,FEN1,FUBP1,ILF2,MAP4,NASP,PIN4,PTMA,RBBP4,SDHA,SEPT9,STMN1,TNPO1
HPA	skin 2; langerhans cells[High]	HPA:0471463	FALSE	9.44145e-13	12.025	266	197	29	11019	COX5B,DDX5,ECH1,ERP29,FUS,GLOD4,HSPB1,IDH3A,ILF3,LAMP1,LMNA,LMNB1,PDIA6,PHB1,PRDX3,PRKDC,PTBP1,RALY,SET,SFPQ,SNRPA,SUMO2,XRCC5,XRCC6,CBX1,DDX21,ILF2,NASP,RBBP4
HPA	endometrium 2; cells in endometrial stroma[‚â•Low]	HPA:0170251	FALSE	9.98613e-13	12.0006	3517	197	116	11019	ACTB,ACTN4,AIMP1,ANXA4,ANXA5,AP2A2,BASP1,C1QBP,CALD1,CALM1,CALR,CALU,CAPZB,COX5B,DDX17,DDX1,DDX27,DDX3X,DDX5,DHX9,ECH1,EIF3G,ELOB,EMD,ERP29,ERP44,ETFA,ETFB,ETHE1,EXOC7,FKBP3,FKBP4,FLNA,FUS,GLOD4,HARS1,HDGF,HMGB1,HNRPD,HNRPF,ILF3,LAMP1,LMNA,LMNB1,MATR3,MVP,MYOF,NAMPT,NONO,PA2G4,PARK7,PARP1,PCBP1,PCBP2,PDIA3,PDIA4,PDIA6,PHB1,PHB2,PLEC,PPIB,PRDX1,PRDX3,PRDX4,PRDX6,PRKDC,PTBP1,PTCD3,RAB10,RAB2A,RALY,RBMX,RCN1,RPN1,RPN2,RRBP1,RS8,RTCB,SET,SFPQ,SND1,SNRPA,SRSF1,SRSF2,STIP1,SUMO2,TCEA1,TGM2,TKT,TMOD3,TRAP1,U2AF2,UBA1,VAPA,VDAC1,XRCC5,XRCC6,ADRM1,CBX1,CBX3,CDC37,DDX21,EIF3B,EIF3H,FEN1,FSCN1,FUBP1,ILF2,MAP4,NASP,PIN4,RBBP4,SDHA,SEPT9,STRAP,TNPO1
HPA	skin 2; cells in spinous layer[High]	HPA:0471413	FALSE	1.19919e-12	11.9211	248	197	28	11019	COX5B,DDX5,ECH1,FABP5,FUS,GLOD4,HSPB1,IDH3A,ILF3,LAMP1,LMNA,LMNB1,PHB1,PRDX3,PRKDC,RALY,SET,SFPQ,SNRPA,SRSF9,SUMO2,XRCC5,XRCC6,CBX1,DDX21,ILF2,NASP,RBBP4
HPA	fallopian tube; glandular cells[‚â•Medium]	HPA:0210052	FALSE	1.27397e-12	11.8948	4704	197	138	11019	ACTN4,AGR2,AIFM1,AIMP1,AIMP2,ALDOA,ANXA1,ANXA2,ANXA3,AP2A2,BLVRB,C1QBP,CALM1,CALR,CALU,CAPZB,COA6,COX5A,COX5B,CYB5B,DDX1,DDX27,DHX9,EIF3G,ELOB,EMD,ERP29,ERP44,ETFA,ETFB,ETHE1,EXOC7,FKBP3,FKBP4,FLNB,FUS,GLOD4,GSTK1,GSTP1,HARS1,HDGF,HMGA1,HMGB1,HNRPD,HNRPF,HSPB1,IDH3A,ILF3,LAMP1,LDHB,LMNA,LMNB1,MATR3,MTPN,MVP,MYH9,MYL6,MYOF,NONO,NUDC,PA2G4,PARK7,PARP1,PCBP1,PCBP2,PDIA3,PDIA4,PDIA6,PEPD,PGK1,PHB1,PHB2,PLEC,PON2,PPIB,PRDX1,PRDX3,PRDX4,PRDX6,PRKDC,PSME1,PTBP1,PTCD3,PTGR1,RAB10,RAB2A,RAB7A,RALY,RBMX,RPN1,RPN2,RRBP1,RS3,RTCB,SET,SFPQ,SND1,SNRPA,SNX12,SQOR,SRSF1,SRSF2,SRSF9,STIP1,SUMO2,TCEA1,TKT,TMOD3,TPM4,TRAP1,U2AF2,UBA1,UBE2N,UGDH,VAPA,VDAC1,VDAC2,WDR1,XRCC5,XRCC6,ADRM1,AHSA1,CBX1,CBX3,CDC37,DCAF1,EIF3B,EIF3H,FEN1,FUBP1,ILF2,MAP4,NASP,PIN4,RBBP4,SDHA,STRAP,TNPO1
HPA	tonsil; germinal center cells[‚â•Medium]	HPA:0600432	FALSE	1.34757e-12	11.8704	4100	197	127	11019	ACTB,ACTN4,AIFM1,AIMP1,AIMP2,ALDOA,ANXA3,AP2A2,BASP1,BLVRB,C1QBP,CALR,CAPZB,CBR1,CBX5,COA6,COX5A,COX5B,CYB5B,DDX17,DDX1,DDX3X,DDX5,DHX9,ECH1,EIF3G,EMD,ERP29,ETFA,ETFB,EXOC7,FKBP3,FKBP4,FUS,GLOD4,GSTK1,HARS1,HDGF,HMGA1,HMGB1,HNRPD,HNRPF,IDH3A,ILF3,LAMP1,LASP1,LDHB,LMNA,MATR3,MTPN,MVP,MYH9,MYL6,NAMPT,NONO,NUDC,PA2G4,PARK7,PARP1,PCBP1,PCBP2,PCNA,PDIA4,PDIA6,PEPD,PGAM1,PGK1,PHB1,PHB2,PLEC,PON2,PPIB,PRDX1,PRDX6,PRKDC,PSME1,PTBP1,PTCD3,RAB10,RAB2A,RAB7A,RALY,RBMX,RPN1,RPN2,RRBP1,RS3,RS8,SET,SFPQ,SND1,SNRPA,SRSF1,SRSF2,TCEA1,TKT,TMOD3,TPM4,TRAP1,U2AF2,UBA1,UBE2N,VAPA,VDAC1,WDR1,XRCC5,XRCC6,ADRM1,AHSA1,BOLA2,CBX1,CBX3,CDC37,DCAF1,DDX21,EIF3B,FEN1,FUBP1,ILF2,MAP4,NASP,PTMA,RBBP4,SDHA,SEPT9,STMN1,TNPO1
HPA	tonsil; squamous epithelial cells[‚â•Medium]	HPA:0600222	FALSE	1.70401e-12	11.7685	4949	197	142	11019	ACTN4,AGR2,AIFM1,AIMP1,AIMP2,ALDOA,ANXA1,ANXA2,ANXA3,ANXA5,AP2A2,C1QBP,CALM1,CALR,CALU,CAPZB,CBR1,CBX5,CLIC1,COX5A,COX5B,CYB5B,DDX17,DDX1,DDX3X,DDX5,DHX9,ECH1,EIF3G,EMD,ERP29,ERP44,ETFB,EXOC7,FABP5,FKBP3,FKBP4,FLNA,FLNB,FUS,G6PD,GLOD4,GSTK1,HARS1,HDGF,HMGA1,HMGB1,HNRPD,HNRPF,HSPB1,IDH3A,ILF3,KYNU,LAMP1,LDHB,LMNA,LMNB1,MATR3,MYH9,MYL6,MYOF,NAMPT,NONO,NOP2,NUDC,PA2G4,PARK7,PARP1,PCBP1,PCBP2,PCNA,PDIA3,PDIA4,PEPD,PGK1,PHB1,PHB2,PLEC,PON2,PPIB,PRDX1,PRDX3,PRDX5,PRDX6,PRKDC,PSME1,PTBP1,PTCD3,RAB2A,RAB7A,RAC1,RALY,RBMX,RIN2,RPN1,RPN2,RRBP1,S100P,SET,SFPQ,SND1,SNRPA,SQOR,SRSF1,SRSF2,STIP1,SUMO2,TCEA1,TKT,TMOD3,TPM4,TRAP1,U2AF2,UBA1,UGDH,VAPA,VDAC2,WDR1,XRCC5,XRCC6,ADRM1,BOLA2,CBX1,CBX3,CDC37,DDX21,EIF3B,EIF3H,FEN1,FSCN1,FUBP1,ILF2,MAP4,NASP,PIN4,PTMA,RBBP4,SDHA,SEPT9,STMN1,STRAP,TNPO1
HPA	bronchus; respiratory epithelial cells[‚â•Low]	HPA:0060101	FALSE	1.80837e-12	11.7427	5938	197	158	11019	ACTN4,AGR2,AIFM1,AIMP1,AIMP2,ALDH2,ALDOA,ANXA1,ANXA2,ANXA3,AP2A2,BASP1,BLVRB,C1QBP,CALM1,CALU,CAPZB,CBR1,CBX5,COA6,COX5A,COX5B,CYB5B,CYTB,DDX17,DDX27,DHX9,EIF3G,ELOB,EMD,ERP29,ERP44,ESYT2,ETFA,ETFB,ETHE1,EXOC7,FKBP3,FKBP4,FLNB,FUS,G6PD,GLOD4,GSTK1,GSTP1,HARS1,HDGF,HMGA1,HMGB1,HNRPD,HNRPF,HSPB1,IDH3A,KYNU,LAMP1,LASP1,LDHB,LMNA,LMNB1,MATR3,MGST1,MTPN,MVP,MYH9,MYL6,MYOF,NAMPT,NONO,NUDC,OAT,PA2G4,PARK7,PARP1,PCBP1,PCBP2,PDIA3,PDIA4,PDIA6,PEPD,PGAM1,PGK1,PHB1,PHB2,PLEC,PON2,PPIB,PRDX1,PRDX3,PRDX4,PRDX6,PRKDC,PSME1,PTBP1,PTCD3,PTGR1,PYGB,RAB10,RAB2A,RAB7A,RAC1,RALY,RBMX,RIN2,RPN1,RPN2,RRBP1,RS3,RTCB,RTN3,S100P,SET,SFPQ,SND1,SNRPA,SNX12,SQOR,SRSF1,SRSF2,SRSF9,STIP1,SUMO2,TCEA1,TGM2,TKT,TMOD3,TPM4,TRAP1,U2AF2,UBA1,UBE2N,UGDH,VAPA,VDAC1,VDAC2,WDR1,XRCC5,XRCC6,ADRM1,AHSA1,BOLA2,CBX1,CBX3,CDC37,DCAF1,EIF3B,EIF3H,FEN1,FUBP1,HMGB3,ILF2,MAP4,NASP,PIN4,RBBP4,SDHA,SF3B4,STRAP,TNPO1
HPA	endometrium 2	HPA:0170000	FALSE	2.13669e-12	11.6703	6917	197	172	11019	ACLY,ACTB,ACTN4,AGR2,AIFM1,AIMP1,AIMP2,ALDOA,ANXA1,ANXA2,ANXA3,ANXA4,ANXA5,AP2A2,BASP1,BLVRB,C1QBP,CALD1,CALM1,CALR,CALU,CAPZB,CBR1,CBX5,COA6,COX5A,COX5B,CYB5B,CYTB,DDX17,DDX1,DDX27,DDX3X,DDX5,DHX9,ECH1,EIF3G,ELOB,EMD,ERP29,ERP44,ESYT2,ETFA,ETFB,ETHE1,EXOC7,FKBP3,FKBP4,FLNA,FLNB,FUS,G6PD,GLOD4,GSTK1,GSTP1,HARS1,HDGF,HMGA1,HMGB1,HNRPD,HNRPF,HSPB1,ILF3,KYNU,LAMP1,LASP1,LDHB,LMNA,LMNB1,MATR3,MGST1,MTPN,MVP,MYH9,MYL6,MYOF,NAMPT,NONO,NOP2,NQO1,NUDC,OAT,PA2G4,PARK7,PARP1,PCBP1,PCBP2,PCNA,PDIA3,PDIA4,PDIA6,PEBP1,PEPD,PGK1,PHB1,PHB2,PLEC,PON2,PPIB,PRDX1,PRDX3,PRDX4,PRDX5,PRDX6,PRKDC,PSME1,PTBP1,PTCD3,PTGR1,RAB10,RAB2A,RAB7A,RALY,RBMX,RCN1,RPN1,RPN2,RRBP1,RS3,RS8,RTCB,SET,SFPQ,SND1,SNRPA,SNX12,SQOR,SRSF1,SRSF2,STIP1,SUMO2,TCEA1,TGM2,TKT,TMOD3,TPM4,TRAP1,U2AF2,UBA1,UBE2N,UGDH,VAPA,VDAC1,VDAC2,WDR1,XRCC5,XRCC6,ADRM1,AHSA1,BOLA2,CBX1,CBX3,CDC37,DCAF1,DDX21,EIF3B,EIF3H,FEN1,FSCN1,FUBP1,ILF2,MAP4,NASP,PIN4,PTMA,RBBP4,SDHA,SEPT9,SF3B4,STMN1,STRAP,TNPO1
HPA	lung	HPA:0300000	FALSE	2.16637e-12	11.6643	7379	197	178	11019	ACLY,ACTB,ACTN4,AGR2,AIFM1,AIMP1,AIMP2,ALDH2,ALDOA,ANXA1,ANXA2,ANXA3,ANXA4,ANXA5,AP2A2,BLVRB,C1QBP,CALD1,CALM1,CALR,CALU,CAPZB,CBX5,CLIC1,COA6,COX5A,COX5B,CYB5B,CYTB,DDX17,DDX1,DDX27,DDX3X,DDX5,DHX9,ECH1,EIF3G,ELOB,EMD,ERP29,ERP44,ESYT2,ETFA,ETFB,ETHE1,EXOC7,FABP5,FKBP3,FKBP4,FLNA,FLNB,FUS,G6PD,GLOD4,GSTK1,GSTO1,GSTP1,HARS1,HDGF,HMGA1,HMGB1,HNRPD,HNRPF,HSPB1,IDH3A,ILF3,KYNU,LAMP1,LASP1,LDHB,LMNA,LMNB1,MATR3,MGST1,MTPN,MVP,MYH9,MYL6,MYOF,NAMPT,NONO,NOP2,NQO1,NUDC,OAT,PA2G4,PARK7,PARP1,PCBP1,PCBP2,PCNA,PDIA3,PDIA4,PDIA6,PEBP1,PEPD,PGAM1,PGK1,PHB1,PHB2,PLEC,PON2,PPIB,PRDX1,PRDX3,PRDX4,PRDX5,PRDX6,PRKDC,PSME1,PTBP1,PTCD3,RAB10,RAB2A,RAB7A,RAC1,RALY,RBMX,RCN1,RIN2,RPN1,RPN2,RRBP1,RS16,RS3,RS8,RTCB,RTN3,SET,SFPQ,SND1,SNRPA,SNX12,SQOR,SRSF1,SRSF2,SRSF9,STIP1,SUMO2,TCEA1,TGM2,TKT,TMOD3,TPM4,TRAP1,U2AF2,UBA1,VAPA,VDAC1,VDAC2,WDR1,XRCC5,XRCC6,ADRM1,AHSA1,BOLA2,CBX1,CBX3,CDC37,DCAF1,DDX21,EIF3B,EIF3H,FEN1,FSCN1,FUBP1,ILF2,MAP4,NASP,PIN4,PTMA,RBBP4,SDHA,SEPT9,SF3B4,STMN1,STRAP,TNPO1
HPA	urinary bladder; urothelial cells[‚â•Low]	HPA:0610831	FALSE	2.35672e-12	11.6277	7304	197	177	11019	ACLY,ACTN4,AGR2,AIFM1,AIMP1,AIMP2,ALDH2,ALDOA,ANXA1,ANXA2,ANXA3,ANXA4,ANXA5,AP2A2,BASP1,BLVRB,C1QBP,CALM1,CALR,CALU,CAPZB,CBR1,CBX5,CLIC1,COA6,COX5A,COX5B,CYB5B,CYTB,DDX17,DDX1,DDX27,DDX3X,DDX5,DHX9,ECH1,EIF3G,ELOB,EMD,ERP29,ERP44,ESYT2,ETFA,ETFB,ETHE1,EXOC7,FABP5,FKBP3,FKBP4,FLNA,FLNB,FUS,GLOD4,GSTK1,GSTP1,HARS1,HDGF,HMGA1,HMGB1,HNRPD,HNRPF,HSPB1,IDH3A,ILF3,KYNU,LAMP1,LASP1,LDHB,LMNA,LMNB1,MATR3,MGST1,MTPN,MVP,MYH9,MYL6,MYOF,NAMPT,NONO,NOP2,NQO1,NUDC,PA2G4,PARK7,PARP1,PCBP1,PCBP2,PDIA3,PDIA4,PDIA6,PEBP1,PEPD,PGAM1,PGK1,PHB1,PHB2,PLEC,PON2,PPIB,PRDX1,PRDX3,PRDX4,PRDX5,PRDX6,PRKDC,PSME1,PTBP1,PTCD3,PTGR1,RAB10,RAB2A,RAB7A,RAC1,RALY,RBMX,RCN1,RIN2,RPN1,RPN2,RRBP1,RS3,RS8,RTCB,S100P,SET,SFPQ,SND1,SNRPA,SNX12,SQOR,SRSF1,SRSF2,SRSF9,STIP1,SUMO2,TCEA1,TGM2,TKT,TMOD3,TPM4,TRAP1,U2AF2,UBA1,UBE2N,UGDH,VAPA,VDAC1,VDAC2,WDR1,XRCC5,XRCC6,ADRM1,AHSA1,BOLA2,CBX1,CBX3,CDC37,DCAF1,DDX21,EIF3B,EIF3H,FEN1,FSCN1,FUBP1,HMGB3,ILF2,MAP4,NASP,PIN4,PTMA,RBBP4,SDHA,SEPT9,SF3B4,STMN1,STRAP,TNPO1
HPA	urinary bladder	HPA:0610000	FALSE	2.35672e-12	11.6277	7304	197	177	11019	ACLY,ACTN4,AGR2,AIFM1,AIMP1,AIMP2,ALDH2,ALDOA,ANXA1,ANXA2,ANXA3,ANXA4,ANXA5,AP2A2,BASP1,BLVRB,C1QBP,CALM1,CALR,CALU,CAPZB,CBR1,CBX5,CLIC1,COA6,COX5A,COX5B,CYB5B,CYTB,DDX17,DDX1,DDX27,DDX3X,DDX5,DHX9,ECH1,EIF3G,ELOB,EMD,ERP29,ERP44,ESYT2,ETFA,ETFB,ETHE1,EXOC7,FABP5,FKBP3,FKBP4,FLNA,FLNB,FUS,GLOD4,GSTK1,GSTP1,HARS1,HDGF,HMGA1,HMGB1,HNRPD,HNRPF,HSPB1,IDH3A,ILF3,KYNU,LAMP1,LASP1,LDHB,LMNA,LMNB1,MATR3,MGST1,MTPN,MVP,MYH9,MYL6,MYOF,NAMPT,NONO,NOP2,NQO1,NUDC,PA2G4,PARK7,PARP1,PCBP1,PCBP2,PDIA3,PDIA4,PDIA6,PEBP1,PEPD,PGAM1,PGK1,PHB1,PHB2,PLEC,PON2,PPIB,PRDX1,PRDX3,PRDX4,PRDX5,PRDX6,PRKDC,PSME1,PTBP1,PTCD3,PTGR1,RAB10,RAB2A,RAB7A,RAC1,RALY,RBMX,RCN1,RIN2,RPN1,RPN2,RRBP1,RS3,RS8,RTCB,S100P,SET,SFPQ,SND1,SNRPA,SNX12,SQOR,SRSF1,SRSF2,SRSF9,STIP1,SUMO2,TCEA1,TGM2,TKT,TMOD3,TPM4,TRAP1,U2AF2,UBA1,UBE2N,UGDH,VAPA,VDAC1,VDAC2,WDR1,XRCC5,XRCC6,ADRM1,AHSA1,BOLA2,CBX1,CBX3,CDC37,DCAF1,DDX21,EIF3B,EIF3H,FEN1,FSCN1,FUBP1,HMGB3,ILF2,MAP4,NASP,PIN4,PTMA,RBBP4,SDHA,SEPT9,SF3B4,STMN1,STRAP,TNPO1
HPA	urinary bladder; urothelial cells[‚â•Medium]	HPA:0610832	FALSE	2.66249e-12	11.5747	5958	197	158	11019	ACTN4,AGR2,AIFM1,AIMP1,AIMP2,ALDH2,ALDOA,ANXA1,ANXA2,ANXA4,AP2A2,BLVRB,C1QBP,CALM1,CALR,CALU,CAPZB,CBR1,CBX5,COA6,COX5A,COX5B,CYB5B,CYTB,DDX17,DDX1,DDX27,DDX3X,DDX5,DHX9,ECH1,EIF3G,ELOB,EMD,ERP29,ERP44,ESYT2,ETFA,ETFB,ETHE1,EXOC7,FKBP3,FKBP4,FLNA,FLNB,FUS,GLOD4,GSTK1,GSTP1,HARS1,HDGF,HMGA1,HMGB1,HNRPD,HNRPF,HSPB1,IDH3A,ILF3,LAMP1,LASP1,LDHB,LMNA,LMNB1,MATR3,MGST1,MTPN,MVP,MYH9,MYL6,MYOF,NONO,NOP2,NQO1,NUDC,PA2G4,PARK7,PARP1,PCBP1,PCBP2,PDIA3,PDIA4,PEPD,PGAM1,PGK1,PHB1,PHB2,PLEC,PON2,PPIB,PRDX1,PRDX3,PRDX4,PRDX5,PRKDC,PSME1,PTBP1,PTCD3,PTGR1,RAB10,RAB2A,RAB7A,RALY,RBMX,RCN1,RIN2,RPN1,RPN2,RRBP1,RS3,RTCB,S100P,SET,SFPQ,SND1,SNRPA,SNX12,SRSF1,SRSF2,SRSF9,STIP1,SUMO2,TCEA1,TKT,TMOD3,TPM4,TRAP1,U2AF2,UBA1,UBE2N,UGDH,VAPA,VDAC1,VDAC2,WDR1,XRCC5,XRCC6,ADRM1,AHSA1,BOLA2,CBX1,CBX3,CDC37,DCAF1,DDX21,EIF3B,EIF3H,FEN1,FSCN1,FUBP1,ILF2,MAP4,NASP,PTMA,RBBP4,SDHA,SEPT9,STRAP,TNPO1
HPA	endometrium 2; cells in endometrial stroma[‚â•Medium]	HPA:0170252	FALSE	2.77481e-12	11.5568	1801	197	77	11019	ACTB,ANXA5,AP2A2,CALD1,CALR,CALU,COX5B,DDX1,DDX27,DDX3X,DDX5,DHX9,ECH1,EMD,ERP29,ERP44,FKBP3,FKBP4,FLNA,FUS,HARS1,HDGF,HMGB1,HNRPD,HNRPF,ILF3,LAMP1,LMNA,LMNB1,MATR3,MYOF,NONO,PA2G4,PARK7,PARP1,PCBP1,PDIA3,PDIA6,PHB1,PHB2,PPIB,PRDX6,PRKDC,PTBP1,RALY,RBMX,RCN1,RPN1,RRBP1,SET,SFPQ,SNRPA,SRSF1,STIP1,SUMO2,TGM2,TKT,TMOD3,TRAP1,U2AF2,XRCC5,XRCC6,ADRM1,CBX1,CBX3,EIF3B,EIF3H,FSCN1,FUBP1,ILF2,MAP4,NASP,PIN4,RBBP4,SEPT9,STRAP,TNPO1
HPA	spleen; cells in red pulp[‚â•Low]	HPA:0530711	FALSE	2.88914e-12	11.5392	5333	197	148	11019	ACTB,ACTN4,AIMP1,AIMP2,ALDOA,ANXA1,ANXA2,ANXA3,ANXA5,AP2A2,BASP1,BLVRB,C1QBP,CALR,CALU,CAPZB,CBX5,CLIC1,COX5A,COX5B,CYB5B,CYTB,DDX17,DDX1,DDX27,DDX3X,DDX5,DHX9,ECH1,EIF3G,ELOB,EMD,ERP29,ERP44,ETFA,ETFB,ETHE1,EXOC7,FKBP3,FUS,G6PD,GLOD4,GSTK1,GSTP1,HARS1,HDGF,HMGA1,HMGB1,HNRPD,HNRPF,ILF3,KYNU,LAMP1,LASP1,LDHB,LMNA,LMNB1,MATR3,MTPN,MVP,MYL6,MYOF,NAMPT,NONO,PA2G4,PARK7,PARP1,PCBP1,PCBP2,PCNA,PDIA3,PDIA4,PDIA6,PEPD,PGK1,PHB1,PHB2,PLEC,PON2,PPIB,PRDX1,PRDX3,PRDX4,PRDX5,PRDX6,PRKDC,PSME1,PTBP1,PTCD3,PTGR1,RAB10,RAB2A,RAB7A,RAC1,RALY,RBMX,RIN2,RPN1,RPN2,RRBP1,RS8,RTCB,RTN3,S100P,SET,SFPQ,SND1,SNRPA,SQOR,SRSF1,SRSF2,STIP1,SUMO2,TCEA1,TKT,TMOD3,TPM4,TRAP1,U2AF2,UBA1,UBE2N,VAPA,VDAC1,VDAC2,WDR1,XRCC5,XRCC6,ADRM1,CBX1,CBX3,CDC37,DCAF1,DDX21,EIF3B,EIF3H,FEN1,FSCN1,FUBP1,ILF2,NASP,PIN4,PTMA,RBBP4,SDHA,SEPT9,STMN1,STRAP,TNPO1
HPA	endometrium 2; glandular cells[‚â•Low]	HPA:0170051	FALSE	3.43644e-12	11.4639	6723	197	169	11019	ACLY,ACTB,ACTN4,AGR2,AIFM1,AIMP1,AIMP2,ALDOA,ANXA1,ANXA2,ANXA3,ANXA4,ANXA5,AP2A2,BASP1,BLVRB,C1QBP,CALD1,CALM1,CALR,CALU,CAPZB,CBR1,CBX5,COA6,COX5A,COX5B,CYB5B,CYTB,DDX17,DDX1,DDX27,DDX3X,DDX5,DHX9,ECH1,EIF3G,ELOB,EMD,ERP29,ERP44,ESYT2,ETFA,ETFB,ETHE1,EXOC7,FKBP3,FKBP4,FLNB,FUS,G6PD,GLOD4,GSTK1,GSTP1,HARS1,HDGF,HMGA1,HMGB1,HNRPD,HNRPF,HSPB1,ILF3,KYNU,LAMP1,LASP1,LDHB,LMNA,LMNB1,MATR3,MGST1,MTPN,MVP,MYH9,MYL6,MYOF,NAMPT,NONO,NOP2,NQO1,NUDC,OAT,PA2G4,PARK7,PARP1,PCBP1,PCBP2,PCNA,PDIA3,PDIA4,PDIA6,PEBP1,PEPD,PGK1,PHB1,PHB2,PLEC,PON2,PPIB,PRDX1,PRDX3,PRDX4,PRDX5,PRDX6,PRKDC,PSME1,PTBP1,PTCD3,PTGR1,RAB10,RAB2A,RAB7A,RALY,RBMX,RCN1,RPN1,RPN2,RRBP1,RS3,RS8,RTCB,SET,SFPQ,SND1,SNRPA,SNX12,SQOR,SRSF1,SRSF2,STIP1,SUMO2,TCEA1,TKT,TMOD3,TPM4,TRAP1,U2AF2,UBA1,UBE2N,UGDH,VAPA,VDAC1,VDAC2,WDR1,XRCC5,XRCC6,ADRM1,AHSA1,BOLA2,CBX1,CBX3,CDC37,DCAF1,DDX21,EIF3B,EIF3H,FEN1,FUBP1,ILF2,MAP4,NASP,PIN4,PTMA,RBBP4,SDHA,SEPT9,SF3B4,STMN1,STRAP,TNPO1
HPA	pancreas; exocrine glandular cells[‚â•Low]	HPA:0350471	FALSE	3.4463e-12	11.4626	6942	197	172	11019	ACTB,ACTN4,AGR2,AIFM1,AIMP1,AIMP2,ALDOA,ANXA2,ANXA3,ANXA4,AP2A2,BLVRB,C1QBP,CALM1,CALR,CALU,CAPZB,CBR1,CBX5,CLIC1,COA6,COX5A,COX5B,CPLX2,CYB5B,CYTB,DDX17,DDX1,DDX27,DDX3X,DDX5,DHX9,ECH1,EIF3G,ELOB,EMD,ERP29,ERP44,ESYT2,ETFA,ETFB,ETHE1,EXOC7,FKBP3,FKBP4,FLNA,FLNB,FUS,G6PD,GLOD4,GSTP1,HARS1,HDGF,HMGA1,HMGB1,HNRPD,HNRPF,HSPB1,HYOU1,IDH3A,ILF3,KYNU,LAMP1,LASP1,LDHB,LMNA,LMNB1,MATR3,MGST1,MTPN,MVP,MYH9,MYL6,MYOF,NAMPT,NONO,NOP2,NQO1,NUDC,OAT,PA2G4,PARK7,PARP1,PCBP1,PCBP2,PCNA,PDIA3,PDIA4,PDIA6,PEBP1,PEPD,PGAM1,PGK1,PHB1,PHB2,PLEC,PON2,PPIB,PRDX1,PRDX3,PRDX4,PRDX5,PRDX6,PRKDC,PSME1,PTBP1,PTCD3,PTGR1,PYGB,RAB10,RAB2A,RAB7A,RALY,RBMX,RCN1,RIN2,RPN1,RPN2,RRBP1,RS3,RS8,RTCB,SET,SFPQ,SND1,SNRPA,SNX12,SQOR,SRSF1,SRSF2,SRSF9,STIP1,SUMO2,TCEA1,TKT,TMOD3,TPM4,TRAP1,U2AF2,UBA1,UBE2N,UGDH,VAPA,VDAC1,VDAC2,WDR1,XRCC5,XRCC6,ADRM1,AHSA1,BOLA2,CBX1,CBX3,CDC37,DCAF1,DDX21,EIF3B,EIF3H,FEN1,FUBP1,ILF2,MAP4,NASP,PIN4,PTMA,RBBP4,SDHA,SEPT9,SF3B4,STMN1,STRAP,TNPO1
HPA	pancreas	HPA:0350000	FALSE	3.85607e-12	11.4139	7409	197	178	11019	ACLY,ACTB,ACTN4,AGR2,AIFM1,AIMP1,AIMP2,ALDOA,ANXA2,ANXA3,ANXA4,ANXA5,AP2A2,BLVRB,C1QBP,CALD1,CALM1,CALR,CALU,CAPZB,CBR1,CBX5,CLIC1,COA6,COX5A,COX5B,CPLX2,CYB5B,CYTB,DDX17,DDX1,DDX27,DDX3X,DDX5,DHX9,ECH1,EIF3G,ELOB,EMD,ERP29,ERP44,ESYT2,ETFA,ETFB,ETHE1,EXOC7,FKBP3,FKBP4,FLNA,FLNB,FUS,G6PD,GLOD4,GSTK1,GSTP1,HARS1,HDGF,HMGA1,HMGB1,HNRPD,HNRPF,HSPB1,HYOU1,IDH3A,ILF3,KYNU,LAMP1,LASP1,LDHB,LMNA,LMNB1,MAP1B,MATR3,MGST1,MTPN,MVP,MYH9,MYL6,MYOF,NAMPT,NONO,NOP2,NQO1,NUDC,OAT,PA2G4,PARK7,PARP1,PCBP1,PCBP2,PCNA,PDIA3,PDIA4,PDIA6,PEBP1,PEPD,PGAM1,PGK1,PHB1,PHB2,PLEC,PON2,PPIB,PRDX1,PRDX3,PRDX4,PRDX5,PRDX6,PRKDC,PSME1,PTBP1,PTCD3,PTGR1,PYGB,RAB10,RAB2A,RAB7A,RALY,RBMX,RCN1,RIN2,RPN1,RPN2,RRBP1,RS3,RS8,RTCB,SET,SFPQ,SND1,SNRPA,SNX12,SQOR,SRSF1,SRSF2,SRSF9,STIP1,SUMO2,TCEA1,TKT,TMOD3,TPM4,TRAP1,U2AF2,UBA1,UBE2N,UCHL1,UGDH,VAPA,VDAC1,VDAC2,WDR1,XRCC5,XRCC6,ADRM1,AHSA1,BOLA2,CBX1,CBX3,CDC37,DCAF1,DDX21,EIF3B,EIF3H,FEN1,FUBP1,ILF2,MAP4,NASP,PIN4,PTMA,RBBP4,SDHA,SEPT9,SF3B4,STMN1,STRAP,TNPO1
HPA	tonsil; non-germinal center cells[‚â•Low]	HPA:0600441	FALSE	4.50837e-12	11.346	6117	197	160	11019	ACLY,ACTB,ACTN4,AIFM1,AIMP1,AIMP2,ALDOA,ANXA1,ANXA2,AP2A2,BASP1,BLVRB,C1QBP,CALR,CALU,CAPZB,CBR1,CBX5,CLIC1,COA6,COX5A,COX5B,CYB5B,CYTB,DDX17,DDX1,DDX27,DDX3X,DDX5,DHX9,ECH1,EIF3G,ELOB,EMD,ERP29,ERP44,ESYT2,ETFA,ETFB,ETHE1,EXOC7,FABP5,FKBP3,FKBP4,FLNA,FUS,G6PD,GLOD4,GSTK1,GSTP1,HARS1,HDGF,HMGA1,HMGB1,HNRPD,HNRPF,HYOU1,IDH3A,ILF3,KYNU,LAMP1,LASP1,LDHB,LMNA,LMNB1,MATR3,MTPN,MVP,MYH9,MYL6,MYOF,NAMPT,NONO,NUDC,PA2G4,PARK7,PARP1,PCBP1,PCBP2,PCNA,PDIA3,PDIA4,PDIA6,PEBP1,PEPD,PGAM1,PGK1,PHB1,PHB2,PLEC,PON2,PPIB,PRDX1,PRDX3,PRDX4,PRDX5,PRDX6,PRKDC,PSME1,PTBP1,PTCD3,RAB10,RAB2A,RAB7A,RAC1,RALY,RBMX,RPN1,RPN2,RRBP1,RS3,RS8,RTCB,SET,SFPQ,SND1,SNRPA,SRSF1,SRSF2,SRSF9,STIP1,SUMO2,TCEA1,TKT,TMOD3,TPM4,TRAP1,U2AF2,UBA1,UBE2N,VAPA,VDAC1,VDAC2,WDR1,XRCC5,XRCC6,ADRM1,AHSA1,BOLA2,CBX1,CBX3,CDC37,DCAF1,DDX21,EIF3B,EIF3H,FEN1,FSCN1,FUBP1,ILF2,MAP4,NASP,PIN4,PTMA,RBBP4,SDHA,SEPT9,STMN1,STRAP,TNPO1
HPA	stomach 1	HPA:0540000	FALSE	4.66575e-12	11.3311	7664	197	181	11019	ACLY,ACTB,ACTN4,AGR2,AIFM1,AIMP1,AIMP2,ALDH2,ALDOA,ANXA2,ANXA3,ANXA4,ANXA5,AP2A2,BASP1,BLVRB,C1QBP,CALD1,CALM1,CALR,CALU,CAPZB,CBR1,CBX5,CLIC1,COA6,COX5A,COX5B,CPLX2,CYB5B,CYTB,DDX17,DDX1,DDX27,DDX3X,DDX5,DHX9,ECH1,EIF3G,ELOB,EMD,ERP29,ERP44,ESYT2,ETFA,ETFB,ETHE1,EXOC7,FABP5,FKBP3,FKBP4,FLNA,FLNB,FUS,G6PD,GLOD4,GSTK1,GSTO1,GSTP1,HARS1,HDGF,HMGA1,HMGB1,HNRPD,HNRPF,HSPB1,HYOU1,IDH3A,ILF3,KYNU,LAMP1,LASP1,LDHB,LEG1,LMNA,LMNB1,MAP1B,MATR3,MGST1,MTPN,MVP,MYH9,MYL6,MYOF,NAMPT,NONO,NQO1,NUDC,PA2G4,PARK7,PARP1,PCBP1,PCBP2,PCNA,PDIA3,PDIA4,PDIA6,PEBP1,PEPD,PGAM1,PGK1,PHB1,PHB2,PLEC,PON2,PPIB,PRDX1,PRDX3,PRDX4,PRDX5,PRDX6,PRKDC,PSME1,PTBP1,PTCD3,PTGR1,PYGB,RAB10,RAB2A,RAB7A,RAC1,RALY,RBMX,RIN2,RPN1,RPN2,RRBP1,RS3,RS8,RTCB,SET,SFPQ,SND1,SNRPA,SNX12,SQOR,SRSF1,SRSF2,SRSF9,STIP1,SUMO2,SYNC,TCEA1,TGM2,TKT,TMOD3,TPM4,TRAP1,U2AF2,UBA1,UBE2N,UGDH,VAPA,VDAC1,VDAC2,WDR1,XRCC5,XRCC6,ADRM1,AHSA1,BOLA2,CBX1,CBX3,CDC37,DCAF1,DDX21,EIF3B,EIF3H,FEN1,FUBP1,ILF2,NASP,PIN4,PTMA,RBBP4,SDHA,SEPT9,SF3B4,STMN1,STRAP,TNPO1
HPA	stomach 1; glandular cells[‚â•Low]	HPA:0540051	FALSE	4.66575e-12	11.3311	7664	197	181	11019	ACLY,ACTB,ACTN4,AGR2,AIFM1,AIMP1,AIMP2,ALDH2,ALDOA,ANXA2,ANXA3,ANXA4,ANXA5,AP2A2,BASP1,BLVRB,C1QBP,CALD1,CALM1,CALR,CALU,CAPZB,CBR1,CBX5,CLIC1,COA6,COX5A,COX5B,CPLX2,CYB5B,CYTB,DDX17,DDX1,DDX27,DDX3X,DDX5,DHX9,ECH1,EIF3G,ELOB,EMD,ERP29,ERP44,ESYT2,ETFA,ETFB,ETHE1,EXOC7,FABP5,FKBP3,FKBP4,FLNA,FLNB,FUS,G6PD,GLOD4,GSTK1,GSTO1,GSTP1,HARS1,HDGF,HMGA1,HMGB1,HNRPD,HNRPF,HSPB1,HYOU1,IDH3A,ILF3,KYNU,LAMP1,LASP1,LDHB,LEG1,LMNA,LMNB1,MAP1B,MATR3,MGST1,MTPN,MVP,MYH9,MYL6,MYOF,NAMPT,NONO,NQO1,NUDC,PA2G4,PARK7,PARP1,PCBP1,PCBP2,PCNA,PDIA3,PDIA4,PDIA6,PEBP1,PEPD,PGAM1,PGK1,PHB1,PHB2,PLEC,PON2,PPIB,PRDX1,PRDX3,PRDX4,PRDX5,PRDX6,PRKDC,PSME1,PTBP1,PTCD3,PTGR1,PYGB,RAB10,RAB2A,RAB7A,RAC1,RALY,RBMX,RIN2,RPN1,RPN2,RRBP1,RS3,RS8,RTCB,SET,SFPQ,SND1,SNRPA,SNX12,SQOR,SRSF1,SRSF2,SRSF9,STIP1,SUMO2,SYNC,TCEA1,TGM2,TKT,TMOD3,TPM4,TRAP1,U2AF2,UBA1,UBE2N,UGDH,VAPA,VDAC1,VDAC2,WDR1,XRCC5,XRCC6,ADRM1,AHSA1,BOLA2,CBX1,CBX3,CDC37,DCAF1,DDX21,EIF3B,EIF3H,FEN1,FUBP1,ILF2,NASP,PIN4,PTMA,RBBP4,SDHA,SEPT9,SF3B4,STMN1,STRAP,TNPO1
HPA	lymph node; germinal center cells[‚â•Low]	HPA:0310431	FALSE	4.93504e-12	11.3067	5061	197	143	11019	ACTB,ACTN4,AIFM1,AIMP1,AIMP2,ALDOA,ANXA2,ANXA5,AP2A2,BASP1,BLVRB,C1QBP,CALU,CAPZB,CBX5,CLIC1,COA6,COX5A,COX5B,CYB5B,DDX17,DDX1,DDX27,DDX3X,DDX5,DHX9,ECH1,EIF3G,ELOB,EMD,ERP29,ERP44,ESYT2,ETFA,ETFB,ETHE1,EXOC7,FABP5,FKBP3,FUS,G6PD,GLOD4,GSTK1,HARS1,HDGF,HMGB1,HNRPD,HNRPF,IDH3A,ILF3,KYNU,LAMP1,LASP1,LDHB,LMNA,LMNB1,MATR3,MVP,MYH9,NAMPT,NONO,NOP2,NUDC,PA2G4,PARK7,PARP1,PCBP1,PCBP2,PCNA,PDIA3,PDIA4,PDIA6,PEPD,PGAM1,PGK1,PHB2,PLEC,PON2,PPIB,PRDX1,PRDX3,PRDX4,PRDX5,PRDX6,PRKDC,PSME1,PTBP1,PTCD3,PTGR1,RAB10,RAB2A,RAB7A,RAC1,RALY,RPN1,RPN2,RRBP1,RS8,RTCB,SFPQ,SND1,SNRPA,SQOR,SRSF1,SRSF2,SRSF9,STIP1,SUMO2,TCEA1,TKT,TMOD3,U2AF2,UBA1,UBE2N,VAPA,VDAC1,WDR1,XRCC5,XRCC6,ADRM1,AHSA1,BOLA2,CBX1,CBX3,CDC37,DCAF1,DDX21,EIF3B,EIF3H,FEN1,FSCN1,FUBP1,ILF2,MAP4,NASP,PIN4,PTMA,RBBP4,SDHA,SEPT9,STMN1,STRAP,TNPO1
HPA	oral mucosa; squamous epithelial cells[‚â•Low]	HPA:0330221	FALSE	5.08369e-12	11.2938	6257	197	162	11019	ACTN4,AIMP1,AIMP2,ALDOA,ANXA1,ANXA2,ANXA3,AP2A2,BASP1,BLVRB,C1QBP,CALD1,CALM1,CALR,CALU,CAPZB,CBR1,CBX5,CLIC1,COA6,COX5A,COX5B,CYB5B,CYTB,DDX17,DDX1,DDX27,DDX3X,DDX5,DHX9,ECH1,EIF3G,ELOB,EMD,ERP29,ERP44,ETFA,ETFB,ETHE1,EXOC7,FABP5,FKBP3,FKBP4,FLNA,FLNB,FUS,G6PD,GLOD4,GSTK1,GSTP1,HARS1,HDGF,HMGA1,HMGB1,HNRPD,HNRPF,HSPB1,IDH3A,ILF3,LAMP1,LDHB,LMNA,LMNB1,MATR3,MTPN,MYL6,MYOF,NAMPT,NONO,NOP2,NQO1,NUDC,OAT,PA2G4,PARK7,PARP1,PCBP1,PCBP2,PCNA,PDIA3,PDIA4,PDIA6,PEPD,PGAM1,PGK1,PHB1,PHB2,PLEC,PON2,PPIB,PRDX1,PRDX3,PRDX4,PRDX5,PRDX6,PRKDC,PSME1,PTBP1,PTCD3,RAB10,RAB2A,RAB7A,RALY,RBMX,RIN2,RPN1,RPN2,RRBP1,RS8,RTCB,SET,SFPQ,SND1,SNRPA,SNX12,SQOR,SRSF1,SRSF2,SRSF9,STIP1,SUMO2,SYNC,TCEA1,TKT,TMOD3,TPM4,TRAP1,U2AF2,UBA1,UBE2N,UGDH,VAPA,VDAC1,VDAC2,WDR1,XRCC5,XRCC6,ADRM1,AHSA1,BOLA2,CBX1,CBX3,CDC37,DCAF1,DDX21,EIF3B,EIF3H,FEN1,FSCN1,FUBP1,ILF2,MAP4,NASP,PIN4,PTMA,RBBP4,SDHA,SEPT9,SF3B4,STMN1,STRAP,TNPO1
HPA	oral mucosa	HPA:0330000	FALSE	5.08369e-12	11.2938	6257	197	162	11019	ACTN4,AIMP1,AIMP2,ALDOA,ANXA1,ANXA2,ANXA3,AP2A2,BASP1,BLVRB,C1QBP,CALD1,CALM1,CALR,CALU,CAPZB,CBR1,CBX5,CLIC1,COA6,COX5A,COX5B,CYB5B,CYTB,DDX17,DDX1,DDX27,DDX3X,DDX5,DHX9,ECH1,EIF3G,ELOB,EMD,ERP29,ERP44,ETFA,ETFB,ETHE1,EXOC7,FABP5,FKBP3,FKBP4,FLNA,FLNB,FUS,G6PD,GLOD4,GSTK1,GSTP1,HARS1,HDGF,HMGA1,HMGB1,HNRPD,HNRPF,HSPB1,IDH3A,ILF3,LAMP1,LDHB,LMNA,LMNB1,MATR3,MTPN,MYL6,MYOF,NAMPT,NONO,NOP2,NQO1,NUDC,OAT,PA2G4,PARK7,PARP1,PCBP1,PCBP2,PCNA,PDIA3,PDIA4,PDIA6,PEPD,PGAM1,PGK1,PHB1,PHB2,PLEC,PON2,PPIB,PRDX1,PRDX3,PRDX4,PRDX5,PRDX6,PRKDC,PSME1,PTBP1,PTCD3,RAB10,RAB2A,RAB7A,RALY,RBMX,RIN2,RPN1,RPN2,RRBP1,RS8,RTCB,SET,SFPQ,SND1,SNRPA,SNX12,SQOR,SRSF1,SRSF2,SRSF9,STIP1,SUMO2,SYNC,TCEA1,TKT,TMOD3,TPM4,TRAP1,U2AF2,UBA1,UBE2N,UGDH,VAPA,VDAC1,VDAC2,WDR1,XRCC5,XRCC6,ADRM1,AHSA1,BOLA2,CBX1,CBX3,CDC37,DCAF1,DDX21,EIF3B,EIF3H,FEN1,FSCN1,FUBP1,ILF2,MAP4,NASP,PIN4,PTMA,RBBP4,SDHA,SEPT9,SF3B4,STMN1,STRAP,TNPO1
HPA	endometrium 1; glandular cells[‚â•Low]	HPA:0160051	FALSE	5.29935e-12	11.2758	6818	197	170	11019	ACLY,ACTB,ACTN4,AGR2,AIFM1,AIMP1,AIMP2,ALDOA,ANXA1,ANXA2,ANXA3,ANXA4,ANXA5,AP2A2,BASP1,BLVRB,C1QBP,CALD1,CALR,CALU,CAPZB,CBR1,CBX5,CLIC1,COA6,COX5A,COX5B,CYB5B,CYTB,DDX17,DDX1,DDX27,DDX3X,DDX5,DHX9,ECH1,EIF3G,ELOB,EMD,ERP29,ERP44,ESYT2,ETFA,ETFB,ETHE1,EXOC7,FKBP3,FKBP4,FLNA,FLNB,FUS,G6PD,GLOD4,GSTK1,GSTP1,HARS1,HDGF,HMGA1,HMGB1,HNRPD,HSPB1,IDH3A,ILF3,KYNU,LAMP1,LDHB,LMNA,LMNB1,MATR3,MGST1,MTPN,MVP,MYH9,MYL6,MYOF,NAMPT,NONO,NQO1,NUDC,PA2G4,PARK7,PARP1,PCBP1,PCBP2,PDIA3,PDIA4,PDIA6,PEBP1,PEPD,PGAM1,PGK1,PHB1,PHB2,PLEC,PON2,PPIB,PRDX1,PRDX3,PRDX4,PRDX5,PRDX6,PRKDC,PSME1,PTBP1,PTCD3,PTGR1,RAB10,RAB2A,RAB7A,RALY,RBMX,RCN1,RIN2,RPN1,RPN2,RRBP1,RS3,RS8,RTCB,RTN3,S100P,SET,SFPQ,SND1,SNRPA,SNX12,SQOR,SRSF1,SRSF2,SRSF9,STIP1,SUMO2,TCEA1,TKT,TMOD3,TPM4,TRAP1,U2AF2,UBA1,UBE2N,UGDH,VAPA,VDAC1,VDAC2,WDR1,XRCC5,XRCC6,ADRM1,AHSA1,BOLA2,CBX1,CBX3,CDC37,DCAF1,DDX21,EIF3B,EIF3H,FEN1,FUBP1,ILF2,MAP4,NASP,PIN4,PTMA,RBBP4,SDHA,SEPT9,STMN1,STRAP,TNPO1
HPA	testis; sertoli cells[‚â•Medium]	HPA:0570802	FALSE	5.55621e-12	11.2552	1864	197	78	11019	AIFM1,AIMP2,ANXA2,AP2A2,C1QBP,CALD1,CALM1,CALU,CAPZB,CBR1,COX5B,DHX9,ELOB,EMD,ERP29,ERP44,ETFA,ETFB,EXOC7,FKBP3,FLNA,FLNB,FUS,G6PD,GSTK1,HNRPF,IDH3A,ILF3,LAMP1,LDHB,LMNA,MATR3,MVP,OAT,PA2G4,PCBP1,PCNA,PDIA3,PDIA6,PEBP1,PEPD,PHB1,PHB2,PLEC,PON2,PPIB,PRDX3,PRDX6,PRKDC,PTBP1,PYGB,RAB7A,RBMX,RPN1,RPN2,SET,SFPQ,SND1,SNRPA,SQOR,SRSF1,SRSF2,SUMO2,TCEA1,TRAP1,U2AF2,UCHL1,VDAC2,XRCC5,XRCC6,ADRM1,AHSA1,CDC37,FSCN1,FUBP1,ILF2,MAP4,RBBP4
HPA	stomach 2; glandular cells[‚â•Medium]	HPA:0550052	FALSE	8.47187e-12	11.072	6284	197	162	11019	ACLY,ACTB,ACTN4,AGR2,AIFM1,AIMP1,AIMP2,ALDH2,ALDOA,ANXA2,ANXA3,ANXA4,AP2A2,BLVRB,C1QBP,CALM1,CALR,CALU,CAPZB,CBR1,CBX5,CLIC1,COA6,COX5A,COX5B,CYB5B,CYTB,DDX17,DDX1,DDX27,DDX5,DHX9,ECH1,EIF3G,ELOB,ERP29,ERP44,ESYT2,ETFA,ETFB,ETHE1,EXOC7,FKBP3,FKBP4,FLNB,FUS,G6PD,GLOD4,GSTK1,GSTP1,HARS1,HDGF,HMGA1,HMGB1,HNRPD,HNRPF,HSPB1,IDH3A,ILF3,KYNU,LAMP1,LASP1,LEG1,LMNA,LMNB1,MATR3,MGST1,MVP,MYH9,MYOF,NAMPT,NONO,NQO1,NUDC,PA2G4,PARK7,PARP1,PCBP1,PCBP2,PCNA,PDIA3,PDIA4,PDIA6,PEPD,PGAM1,PGK1,PHB1,PHB2,PLEC,PON2,PPIB,PRDX1,PRDX3,PRDX4,PRDX5,PRDX6,PRKDC,PSME1,PTBP1,PTCD3,PTGR1,PYGB,RAB10,RAB2A,RAB7A,RAC1,RALY,RBMX,RIN2,RPN1,RPN2,RRBP1,RS3,RS8,RTCB,S100P,SET,SFPQ,SND1,SNRPA,SNX12,SQOR,SRSF1,SRSF2,SRSF9,STIP1,SUMO2,TCEA1,TKT,TMOD3,TPM4,TRAP1,U2AF2,UBA1,UBE2N,UGDH,VAPA,VDAC1,VDAC2,WDR1,XRCC5,XRCC6,ADRM1,AHSA1,BOLA2,CBX1,CBX3,CDC37,DCAF1,DDX21,EIF3B,EIF3H,FEN1,FUBP1,ILF2,PIN4,RBBP4,SDHA,SEPT9,SF3B4,STRAP,TNPO1
HPA	hippocampus; glial cells[‚â•Medium]	HPA:0250122	FALSE	9.18927e-12	11.0367	2004	197	81	11019	AIMP1,ALDOC,AP2A2,BASP1,CALR,CALU,CBR1,CBX5,COX5B,DDX27,DDX3X,DHX9,ECH1,ELOB,ERP29,ETFB,EXOC7,FKBP4,FUS,GLOD4,GSTK1,GSTP1,HDGF,HMGA1,HMGB1,HNRPD,HNRPF,IDH3A,ILF3,LAMP1,LDHB,LMNA,LMNB1,MATR3,NONO,PARK7,PCBP1,PDIA4,PHB1,PHB2,PON2,PPIB,PRDX1,PRDX6,PRKDC,PTBP1,RAB2A,RAB7A,RALY,RBMX,RPN2,RRBP1,RTCB,RTN3,SET,SFPQ,SNRPA,SRSF1,SRSF2,SRSF9,TKT,TMOD3,TRAP1,VAPA,WDR1,XRCC5,XRCC6,ADRM1,AHSA1,CBX1,EIF3H,FEN1,FSCN1,FUBP1,ILF2,MAP4,PIN4,PTMA,RBBP4,STMN1,TNPO1
HPA	skin 2; cells in granular layer[High]	HPA:0470183	FALSE	9.53548e-12	11.0207	248	197	27	11019	COX5B,DDX5,ECH1,FABP5,FUS,GLOD4,HMGA1,HSPB1,IDH3A,ILF3,LMNA,LMNB1,PHB1,PRDX3,PRKDC,RALY,SET,SFPQ,SNRPA,SRSF9,SUMO2,XRCC5,XRCC6,CBX1,ILF2,NASP,RBBP4
HPA	epididymis; glandular cells[High]	HPA:0180053	FALSE	9.62255e-12	11.0167	1842	197	77	11019	ACTB,AGR2,AIFM1,BASP1,BLVRB,CALR,CAPZB,CBR1,COA6,COX5B,DDX1,DDX27,DDX3X,DDX5,DHX9,ECH1,EIF3G,ELOB,ERP29,FKBP3,FKBP4,FLNB,FUS,GSTK1,GSTP1,HARS1,HDGF,HMGA1,HMGB1,HNRPF,HSPB1,IDH3A,ILF3,LAMP1,LDHB,LMNA,LMNB1,MATR3,NONO,PARK7,PDIA3,PDIA4,PDIA6,PHB1,PON2,PPIB,PRDX3,PRDX6,PRKDC,PTBP1,RAB7A,RALY,RBMX,RCN1,RPN1,RPN2,RRBP1,SET,SFPQ,SRSF1,SRSF2,SRSF9,SUMO2,TMOD3,TRAP1,U2AF2,XRCC5,XRCC6,DDX21,EIF3B,FEN1,FUBP1,ILF2,MAP4,RBBP4,STRAP,TNPO1
HPA	cerebral cortex; endothelial cells[‚â•Low]	HPA:0100201	FALSE	9.64606e-12	11.0156	4634	197	135	11019	ACTB,ACTN4,AIMP1,AIMP2,ANXA1,ANXA2,ANXA3,ANXA4,ANXA5,AP2A2,BASP1,BLVRB,C1QBP,CALD1,CALU,CAPZB,CBX5,COX5B,CYB5B,DDX1,DDX3X,DDX5,DHX9,ECH1,EMD,ERP29,ERP44,ESYT2,ETFA,ETFB,ETHE1,EXOC7,FKBP3,FLNA,FLNB,FUS,G6PD,GLOD4,GSTP1,HARS1,HDGF,HMGB1,HNRPF,IDH3A,ILF3,KYNU,LAMP1,LASP1,LMNA,LMNB1,MAP1B,MATR3,MVP,MYH9,MYL6,MYOF,NAMPT,NONO,NQO1,NUDC,PA2G4,PARK7,PARP1,PCBP1,PCBP2,PDIA3,PDIA4,PDIA6,PEBP1,PEPD,PGK1,PHB1,PHB2,PLEC,PON2,PRDX3,PRDX4,PRDX6,PRKDC,PSME1,PTBP1,RAB10,RAB2A,RAB7A,RALY,RBMX,RCN1,RIN2,RPN1,RPN2,RRBP1,RS3,RTCB,SET,SFPQ,SNRPA,SQOR,SRSF1,SRSF2,STIP1,SUMO2,SYNC,TGM2,TKT,TMOD3,TPM4,TRAP1,U2AF2,UBA1,VAPA,VDAC1,VDAC2,WDR1,XRCC5,XRCC6,ADRM1,AHSA1,BOLA2,CBX1,CBX3,DDX21,EIF3B,EIF3H,FSCN1,FUBP1,ILF2,MAP4,NASP,PIN4,PTMA,RBBP4,SDHA,SEPT9,STRAP,TNPO1
HPA	lymph node; non-germinal center cells[‚â•Medium]	HPA:0310442	FALSE	1.15347e-11	10.938	3989	197	123	11019	ACTB,AIMP1,ALDOA,ANXA1,ANXA2,ANXA3,ANXA5,AP2A2,BASP1,BLVRB,C1QBP,CALR,CAPZB,COA6,COX5A,COX5B,CYB5B,DDX1,DDX27,DDX3X,DDX5,DHX9,ECH1,EIF3G,ELOB,EMD,ERP29,ERP44,ESYT2,ETFA,ETFB,EXOC7,FKBP3,FLNA,FUS,G6PD,GLOD4,GSTK1,HARS1,HDGF,HMGA1,HMGB1,HNRPD,HNRPF,IDH3A,ILF3,KYNU,LAMP1,LASP1,LDHB,LMNA,LMNB1,MATR3,MTPN,MYH9,MYL6,MYOF,NUDC,PA2G4,PARK7,PARP1,PCBP1,PCBP2,PCNA,PDIA4,PDIA6,PEPD,PGK1,PHB1,PHB2,PLEC,PPIB,PRDX1,PRDX5,PRKDC,PSME1,PTBP1,PTCD3,RAB2A,RAB7A,RAC1,RALY,RBMX,RPN1,RRBP1,RS3,RS8,SET,SFPQ,SND1,SNRPA,SRSF1,SRSF2,STIP1,TCEA1,TMOD3,TPM4,U2AF2,UBA1,UBE2N,WDR1,XRCC5,XRCC6,ADRM1,BOLA2,CBX1,CBX3,CDC37,EIF3B,EIF3H,FEN1,FSCN1,FUBP1,ILF2,MAP4,NASP,PTMA,RBBP4,SDHA,SEPT9,STMN1,STRAP,TNPO1
HPA	esophagus; squamous epithelial cells[‚â•Medium]	HPA:0190222	FALSE	1.47003e-11	10.8327	5058	197	142	11019	AIMP1,AIMP2,ALDOA,ANXA1,ANXA2,AP2A2,BLVRB,C1QBP,CALM1,CALR,CALU,CAPZB,CBR1,CLIC1,COA6,COX5A,COX5B,CYB5B,CYTB,DDX17,DDX1,DDX27,DDX3X,DDX5,DHX9,ECH1,EIF3G,ELOB,EMD,ERP29,ETFA,ETFB,ETHE1,EXOC7,FABP5,FKBP3,FKBP4,FLNA,FLNB,FUS,G6PD,GLOD4,GSTP1,HARS1,HDGF,HMGA1,HMGB1,HNRPD,HNRPF,HSPB1,IDH3A,ILF3,LAMP1,LMNA,LMNB1,MATR3,MGST1,MYH9,MYOF,NONO,NOP2,NQO1,NUDC,OAT,PA2G4,PARK7,PARP1,PCBP1,PCBP2,PCNA,PDIA3,PDIA4,PDIA6,PHB1,PHB2,PLEC,PPIB,PRDX1,PRDX3,PRDX5,PRKDC,PTBP1,PTCD3,RAB10,RAB2A,RAB7A,RAC1,RALY,RBMX,RPN1,RPN2,RRBP1,RS3,RTCB,S100P,SET,SFPQ,SND1,SNRPA,SNX12,SQOR,SRSF1,SRSF2,SRSF9,STIP1,SUMO2,TCEA1,TKT,TMOD3,TPM4,TRAP1,U2AF2,UBA1,UBE2N,UGDH,VAPA,VDAC1,VDAC2,WDR1,XRCC5,XRCC6,ADRM1,BOLA2,CBX1,CDC37,DCAF1,DDX21,EIF3B,EIF3H,FEN1,FUBP1,ILF2,MAP4,NASP,PIN4,PTMA,RBBP4,SDHA,SEPT9,STMN1,STRAP,TNPO1
HPA	skin 2; cells in basal layer[High]	HPA:0471393	FALSE	1.56909e-11	10.8044	296	197	29	11019	ANXA2,CALU,COX5B,DDX5,ECH1,ETFB,FUS,GLOD4,HMGB1,ILF3,LAMP1,LMNA,LMNB1,PARP1,PHB1,PRDX3,PRKDC,RAB7A,RALY,SET,SFPQ,SUMO2,TRAP1,XRCC5,XRCC6,CBX1,FEN1,ILF2,RBBP4
HPA	tonsil; germinal center cells[‚â•Low]	HPA:0600431	FALSE	1.59172e-11	10.7981	5987	197	157	11019	ACLY,ACTB,ACTN4,AIFM1,AIMP1,AIMP2,ALDOA,ANXA2,ANXA3,ANXA5,AP2A2,BASP1,BLVRB,C1QBP,CALR,CALU,CAPZB,CBR1,CBX5,CLIC1,COA6,COX5A,COX5B,CYB5B,CYTB,DDX17,DDX1,DDX27,DDX3X,DDX5,DHX9,ECH1,EIF3G,ELOB,EMD,ERP29,ERP44,ESYT2,ETFA,ETFB,ETHE1,EXOC7,FABP5,FKBP3,FKBP4,FUS,G6PD,GLOD4,GSTK1,GSTP1,HARS1,HDGF,HMGA1,HMGB1,HNRPD,HNRPF,IDH3A,ILF3,KYNU,LAMP1,LASP1,LDHB,LMNA,MATR3,MTPN,MVP,MYH9,MYL6,NAMPT,NONO,NOP2,NUDC,PA2G4,PARK7,PARP1,PCBP1,PCBP2,PCNA,PDIA3,PDIA4,PDIA6,PEPD,PGAM1,PGK1,PHB1,PHB2,PLEC,PON2,PPIB,PRDX1,PRDX3,PRDX4,PRDX5,PRDX6,PRKDC,PSME1,PTBP1,PTCD3,RAB10,RAB2A,RAB7A,RAC1,RALY,RBMX,RPN1,RPN2,RRBP1,RS3,RS8,RTCB,SET,SFPQ,SND1,SNRPA,SQOR,SRSF1,SRSF2,SRSF9,STIP1,SUMO2,TCEA1,TKT,TMOD3,TPM4,TRAP1,U2AF2,UBA1,UBE2N,VAPA,VDAC1,VDAC2,WDR1,XRCC5,XRCC6,ADRM1,AHSA1,BOLA2,CBX1,CBX3,CDC37,DCAF1,DDX21,EIF3B,EIF3H,FEN1,FSCN1,FUBP1,ILF2,MAP4,NASP,PIN4,PTMA,RBBP4,SDHA,SEPT9,STMN1,TNPO1
HPA	skin 2	HPA:0470000	FALSE	2.02117e-11	10.6944	7036	197	172	11019	ACTB,AIMP1,AIMP2,ALDH2,ALDOA,ANXA1,ANXA2,ANXA3,ANXA4,ANXA5,AP2A2,BASP1,BLVRB,C1QBP,CALD1,CALM1,CALR,CALU,CAPZB,CBR1,CBX5,CLIC1,COA6,COX5A,COX5B,CYB5B,CYTB,DDX17,DDX1,DDX27,DDX3X,DDX5,DHX9,ECH1,EIF3G,ELOB,EMD,ERP29,ERP44,ESYT2,ETFA,ETFB,ETHE1,EXOC7,FABP5,FKBP3,FKBP4,FLNA,FLNB,FUS,G6PD,GLOD4,GSTK1,GSTO1,GSTP1,HARS1,HDGF,HMGA1,HMGB1,HNRPD,HNRPF,HSPB1,IDH3A,ILF3,KYNU,LAMP1,LASP1,LDHB,LMNA,LMNB1,MAP1B,MATR3,MGST1,MVP,MYH9,MYOF,NONO,NOP2,NQO1,NUDC,OAT,PARK7,PARP1,PCBP1,PCBP2,PCNA,PDIA3,PDIA4,PDIA6,PEBP1,PEPD,PGAM1,PGK1,PHB1,PHB2,PLEC,PON2,PPIB,PRDX1,PRDX3,PRDX4,PRDX5,PRDX6,PRKDC,PSME1,PTBP1,PTCD3,PTGR1,RAB10,RAB2A,RAB7A,RAC1,RALY,RBMX,RIN2,RPN1,RPN2,RRBP1,RS3,RS8,RTCB,RTN3,S100P,SET,SFPQ,SND1,SNRPA,SNX12,SQOR,SRSF1,SRSF2,SRSF9,STIP1,SUMO2,SYNC,TCEA1,TKT,TMOD3,TPM4,TRAP1,U2AF2,UBA1,UGDH,VAPA,VDAC1,VDAC2,XRCC5,XRCC6,ADRM1,AHSA1,BOLA2,CBX1,CBX3,CDC37,DCAF1,DDX21,EIF3B,EIF3H,FEN1,FSCN1,FUBP1,ILF2,MAP4,NASP,PIN4,PTMA,RBBP4,SDHA,SEPT9,STMN1,STRAP,TNPO1
HPA	gallbladder; glandular cells[‚â•Medium]	HPA:0220052	FALSE	2.43679e-11	10.6132	6615	197	166	11019	ACTB,ACTN4,AGR2,AIFM1,AIMP1,AIMP2,ALDH2,ANXA2,ANXA3,ANXA4,ANXA5,AP2A2,BLVRB,C1QBP,CALD1,CALM1,CALR,CALU,CAPZB,CBR1,CBX5,CLIC1,COA6,COX5A,COX5B,CYTB,DDX17,DDX1,DDX27,DDX3X,DDX5,DHX9,ECH1,EIF3G,ELOB,EMD,ERP29,ERP44,ESYT2,ETFA,ETFB,ETHE1,EXOC7,FKBP3,FKBP4,FLNB,FUS,G6PD,GLOD4,GSTK1,GSTP1,HARS1,HDGF,HMGA1,HMGB1,HNRPD,HNRPF,HSPB1,IDH3A,ILF3,KYNU,LAMP1,LASP1,LDHB,LMNA,LMNB1,MATR3,MGST1,MTPN,MVP,MYH9,MYL6,MYOF,NAMPT,NONO,NQO1,NUDC,OAT,PA2G4,PARP1,PCBP1,PCBP2,PCNA,PDIA3,PDIA4,PDIA6,PEBP1,PEPD,PGK1,PHB1,PHB2,PLEC,PON2,PPIB,PRDX1,PRDX3,PRDX4,PRDX5,PRDX6,PRKDC,PSME1,PTBP1,PTCD3,PTGR1,PYGB,RAB10,RAB2A,RAB7A,RAC1,RALY,RBMX,RIN2,RPN1,RPN2,RRBP1,RS3,RS8,RTCB,SET,SFPQ,SND1,SNRPA,SNX12,SQOR,SRSF1,SRSF2,SRSF9,STIP1,SUMO2,TCEA1,TKT,TMOD3,TPM4,TRAP1,U2AF2,UBA1,UBE2N,UGDH,VAPA,VDAC1,VDAC2,WDR1,XRCC5,XRCC6,ADRM1,AHSA1,BOLA2,CBX1,CBX3,CDC37,DCAF1,DDX21,EIF3B,EIF3H,FEN1,FUBP1,ILF2,MAP4,PIN4,PTMA,RBBP4,SDHA,SEPT9,SF3B4,STRAP,TNPO1
HPA	endometrium 1	HPA:0160000	FALSE	2.87423e-11	10.5415	7055	197	172	11019	ACLY,ACTB,ACTN4,AGR2,AIFM1,AIMP1,AIMP2,ALDOA,ANXA1,ANXA2,ANXA3,ANXA4,ANXA5,AP2A2,BASP1,BLVRB,C1QBP,CALD1,CALR,CALU,CAPZB,CBR1,CBX5,CLIC1,COA6,COX5A,COX5B,CYB5B,CYTB,DDX17,DDX1,DDX27,DDX3X,DDX5,DHX9,ECH1,EIF3G,ELOB,EMD,ERP29,ERP44,ESYT2,ETFA,ETFB,ETHE1,EXOC7,FKBP3,FKBP4,FLNA,FLNB,FUS,G6PD,GLOD4,GSTK1,GSTP1,HARS1,HDGF,HMGA1,HMGB1,HNRPD,HNRPF,HSPB1,IDH3A,ILF3,KYNU,LAMP1,LDHB,LMNA,LMNB1,MATR3,MGST1,MTPN,MVP,MYH9,MYL6,MYOF,NAMPT,NONO,NQO1,NUDC,PA2G4,PARK7,PARP1,PCBP1,PCBP2,PDIA3,PDIA4,PDIA6,PEBP1,PEPD,PGAM1,PGK1,PHB1,PHB2,PLEC,PON2,PPIB,PRDX1,PRDX3,PRDX4,PRDX5,PRDX6,PRKDC,PSME1,PTBP1,PTCD3,PTGR1,RAB10,RAB2A,RAB7A,RALY,RBMX,RCN1,RIN2,RPN1,RPN2,RRBP1,RS3,RS8,RTCB,RTN3,S100P,SET,SFPQ,SND1,SNRPA,SNX12,SQOR,SRSF1,SRSF2,SRSF9,STIP1,SUMO2,TCEA1,TGM2,TKT,TMOD3,TPM4,TRAP1,U2AF2,UBA1,UBE2N,UGDH,VAPA,VDAC1,VDAC2,WDR1,XRCC5,XRCC6,ADRM1,AHSA1,BOLA2,CBX1,CBX3,CDC37,DCAF1,DDX21,EIF3B,EIF3H,FEN1,FUBP1,ILF2,MAP4,NASP,PIN4,PTMA,RBBP4,SDHA,SEPT9,STMN1,STRAP,TNPO1
HPA	placenta	HPA:0380000	FALSE	2.96741e-11	10.5276	7517	197	178	11019	ACLY,ACTB,ACTN4,AGR2,AIFM1,AIMP1,AIMP2,ALDOA,ANXA1,ANXA2,ANXA3,ANXA4,ANXA5,AP2A2,BASP1,BLVRB,C1QBP,CALD1,CALR,CALU,CAPZB,CBR1,CBX5,CLIC1,COA6,COX5A,COX5B,CYB5B,CYTB,DDX17,DDX1,DDX27,DDX3X,DDX5,DHX9,ECH1,EIF3G,ELOB,EMD,ERP29,ERP44,ESYT2,ETFA,ETFB,ETHE1,EXOC7,FKBP3,FKBP4,FLNA,FLNB,FUS,G6PD,GLOD4,GSTK1,GSTO1,GSTP1,HARS1,HDGF,HMGA1,HMGB1,HNRPD,HNRPF,HSPB1,HYOU1,IDH3A,ILF3,KYNU,LAMP1,LASP1,LDHB,LMNA,LMNB1,MAP1B,MATR3,MGST1,MTPN,MVP,MYH9,MYL6,MYOF,NAMPT,NONO,NOP2,NUDC,PA2G4,PARK7,PARP1,PCBP1,PCBP2,PCNA,PDIA3,PDIA4,PDIA6,PEPD,PGAM1,PGK1,PHB1,PHB2,PLEC,PON2,PPIB,PRDX1,PRDX3,PRDX4,PRDX5,PRDX6,PRKDC,PSME1,PTBP1,PTCD3,RAB10,RAB2A,RAB7A,RALY,RBMX,RCN1,RIN2,RPN1,RPN2,RRBP1,RS3,RS8,RTCB,RTN3,S100P,SET,SFPQ,SND1,SNRPA,SNX12,SQOR,SRSF1,SRSF2,SRSF9,STIP1,SUMO2,SYNC,TCEA1,TGM2,TKT,TMOD3,TPM4,TRAP1,U2AF2,UBA1,UBE2N,VAPA,VDAC1,VDAC2,WDR1,XRCC5,XRCC6,ADRM1,AHSA1,BOLA2,CBX1,CBX3,CDC37,DCAF1,DDX21,EIF3B,EIF3H,FEN1,FSCN1,FUBP1,HMGB3,ILF2,MAP4,NASP,PIN4,PTMA,RBBP4,SDHA,SEPT9,SF3B4,STMN1,STRAP,TNPO1
HPA	spleen	HPA:0530000	FALSE	3.0505e-11	10.5156	5893	197	155	11019	ACTB,ACTN4,AIFM1,AIMP1,AIMP2,ALDOA,ANXA1,ANXA2,ANXA3,ANXA5,AP2A2,BASP1,BLVRB,C1QBP,CALR,CALU,CAPZB,CBX5,CLIC1,COA6,COX5A,COX5B,CYB5B,CYTB,DDX17,DDX1,DDX27,DDX3X,DDX5,DHX9,ECH1,EIF3G,ELOB,EMD,ERP29,ERP44,ETFA,ETFB,ETHE1,EXOC7,FKBP3,FUS,G6PD,GLOD4,GSTK1,GSTP1,HARS1,HDGF,HMGA1,HMGB1,HNRPD,HNRPF,IDH3A,ILF3,KYNU,LAMP1,LASP1,LDHB,LMNA,LMNB1,MATR3,MGST1,MTPN,MVP,MYL6,MYOF,NAMPT,NONO,PA2G4,PARK7,PARP1,PCBP1,PCBP2,PCNA,PDIA3,PDIA4,PDIA6,PEBP1,PEPD,PGK1,PHB1,PHB2,PLEC,PON2,PPIB,PRDX1,PRDX3,PRDX4,PRDX5,PRDX6,PRKDC,PSME1,PTBP1,PTCD3,PTGR1,RAB10,RAB2A,RAB7A,RAC1,RALY,RBMX,RIN2,RPN1,RPN2,RRBP1,RS8,RTCB,RTN3,S100P,SET,SFPQ,SND1,SNRPA,SQOR,SRSF1,SRSF2,STIP1,SUMO2,TCEA1,TKT,TMOD3,TPM4,TRAP1,U2AF2,UBA1,UBE2N,VAPA,VDAC1,VDAC2,WDR1,XRCC5,XRCC6,ADRM1,AHSA1,CBX1,CBX3,CDC37,DCAF1,DDX21,EIF3B,EIF3H,FEN1,FSCN1,FUBP1,ILF2,MAP4,NASP,PIN4,PTMA,RBBP4,SDHA,SEPT9,STMN1,STRAP,TNPO1
HPA	liver; cholangiocytes[‚â•Medium]	HPA:0291162	FALSE	3.09556e-11	10.5093	1964	197	79	11019	ACTN4,ANXA2,ANXA3,ANXA4,CALR,CALU,CAPZB,CBR1,COA6,COX5A,COX5B,DDX1,DDX3X,ECH1,EMD,ERP29,ETFB,FKBP3,FLNA,FLNB,FUS,G6PD,GLOD4,GSTK1,GSTO1,GSTP1,HARS1,HDGF,HMGA1,HMGB1,ILF3,LAMP1,LDHB,LMNA,LMNB1,MYH9,MYOF,NONO,PARK7,PARP1,PCBP1,PDIA3,PEBP1,PEPD,PHB1,PHB2,PLEC,PON2,PRDX3,PRDX6,PRKDC,PSME1,RAB2A,RALY,RBMX,RRBP1,SET,SFPQ,SNRPA,SRSF1,SRSF2,TCEA1,TKT,TMOD3,TRAP1,UBA1,VDAC1,VDAC2,XRCC6,CBX1,DCAF1,EIF3B,EIF3H,FUBP1,ILF2,MAP4,RBBP4,SDHA,STRAP
HPA	lung; alveolar cells type I[‚â•Low]	HPA:0301361	FALSE	3.33776e-11	10.4765	1091	197	56	11019	ANXA2,ANXA3,ANXA4,C1QBP,COX5A,COX5B,DDX17,DHX9,ECH1,EMD,ERP29,ERP44,ETFB,EXOC7,FKBP3,FLNB,FUS,G6PD,GLOD4,GSTK1,HDGF,HMGA1,HNRPD,ILF3,LAMP1,LMNA,LMNB1,NONO,PARK7,PARP1,PDIA3,PHB1,PRDX3,PRDX6,PRKDC,PTBP1,PTCD3,RAB7A,RALY,RPN1,SFPQ,SNRPA,SRSF1,SRSF9,TRAP1,U2AF2,UBA1,XRCC5,XRCC6,ADRM1,CBX1,CBX3,FEN1,FUBP1,ILF2,NASP
HPA	cerebral cortex; glial cells[‚â•Low]	HPA:0100121	FALSE	3.42737e-11	10.465	4927	197	139	11019	ACLY,ACTN4,AIMP1,AIMP2,ALDOC,ANXA5,AP2A2,BASP1,C1QBP,CALR,CALU,CBR1,CBX5,COA6,COX5B,CPLX2,CYTB,DDX17,DDX1,DDX27,DDX3X,DDX5,DHX9,ECH1,EIF3G,ELOB,EMD,ERP29,ERP44,ESYT2,ETFA,ETFB,ETHE1,EXOC7,FKBP3,FKBP4,FUS,GLOD4,GSTK1,GSTP1,HARS1,HDGF,HMGA1,HMGB1,HNRPD,HNRPF,IDH3A,ILF3,LAMP1,LASP1,LDHB,LMNA,LMNB1,MAP1B,MATR3,MGST1,NONO,NOP2,NQO1,NUDC,OAT,PA2G4,PARK7,PARP1,PCBP1,PCBP2,PDIA3,PDIA4,PDIA6,PEBP1,PGK1,PHB1,PHB2,PLEC,PON2,PPIB,PRDX1,PRDX3,PRDX4,PRDX6,PRKDC,PSME1,PTBP1,PTCD3,PYGB,RAB10,RAB2A,RAB7A,RALY,RBMX,RCN1,RIN2,RPN1,RPN2,RRBP1,RTCB,RTN3,S100P,SET,SFPQ,SND1,SNRPA,SRSF1,SRSF2,SRSF9,STIP1,SUMO2,TCEA1,TKT,TMOD3,TPM4,TRAP1,U2AF2,UBA1,UBE2N,VAPA,VDAC1,VDAC2,WDR1,XRCC5,XRCC6,ADRM1,AHSA1,CBX1,CDC37,DCAF1,EIF3B,EIF3H,FEN1,FSCN1,FUBP1,ILF2,NASP,PIN4,PTMA,RBBP4,SDHA,STMN1,TNPO1
HPA	adipose tissue; adipocytes[‚â•Low]	HPA:0010011	FALSE	3.93618e-11	10.4049	3943	197	121	11019	ACLY,ACTB,AIMP1,AIMP2,ALDOA,ANXA1,ANXA2,ANXA3,ANXA5,AP2A2,BLVRB,C1QBP,CALR,CALU,CBX5,CLIC1,COA6,COX5B,CYB5B,CYTB,DDX1,DDX27,DDX3X,DDX5,DHX9,ECH1,EIF3G,ELOB,EMD,ERP29,ETFB,ETHE1,EXOC7,FKBP3,FLNB,FUS,G6PD,GLOD4,GSTK1,HDGF,HMGB1,HNRPD,HNRPF,HSPB1,IDH3A,ILF3,KYNU,LAMP1,LMNA,LMNB1,MATR3,MGST1,MTPN,MYH9,NONO,NQO1,PA2G4,PARK7,PARP1,PCBP1,PDIA3,PDIA4,PDIA6,PEPD,PGK1,PHB1,PHB2,PLEC,PON2,PPIB,PRDX3,PRDX4,PRDX6,PRKDC,PTBP1,RAB2A,RAB7A,RALY,RBMX,RPN1,RPN2,RRBP1,RS3,RS8,RTN3,SET,SFPQ,SNRPA,SQOR,SRSF1,STIP1,SUMO2,TGM2,TKT,TMOD3,TPM4,TRAP1,U2AF2,UBA1,VDAC1,WDR1,XRCC5,XRCC6,ADRM1,AHSA1,CBX1,CBX3,CDC37,DCAF1,EIF3B,EIF3H,FEN1,FSCN1,FUBP1,ILF2,PIN4,PTMA,RBBP4,SDHA,STRAP,TNPO1
HPA	adipose tissue	HPA:0010000	FALSE	3.93618e-11	10.4049	3943	197	121	11019	ACLY,ACTB,AIMP1,AIMP2,ALDOA,ANXA1,ANXA2,ANXA3,ANXA5,AP2A2,BLVRB,C1QBP,CALR,CALU,CBX5,CLIC1,COA6,COX5B,CYB5B,CYTB,DDX1,DDX27,DDX3X,DDX5,DHX9,ECH1,EIF3G,ELOB,EMD,ERP29,ETFB,ETHE1,EXOC7,FKBP3,FLNB,FUS,G6PD,GLOD4,GSTK1,HDGF,HMGB1,HNRPD,HNRPF,HSPB1,IDH3A,ILF3,KYNU,LAMP1,LMNA,LMNB1,MATR3,MGST1,MTPN,MYH9,NONO,NQO1,PA2G4,PARK7,PARP1,PCBP1,PDIA3,PDIA4,PDIA6,PEPD,PGK1,PHB1,PHB2,PLEC,PON2,PPIB,PRDX3,PRDX4,PRDX6,PRKDC,PTBP1,RAB2A,RAB7A,RALY,RBMX,RPN1,RPN2,RRBP1,RS3,RS8,RTN3,SET,SFPQ,SNRPA,SQOR,SRSF1,STIP1,SUMO2,TGM2,TKT,TMOD3,TPM4,TRAP1,U2AF2,UBA1,VDAC1,WDR1,XRCC5,XRCC6,ADRM1,AHSA1,CBX1,CBX3,CDC37,DCAF1,EIF3B,EIF3H,FEN1,FSCN1,FUBP1,ILF2,PIN4,PTMA,RBBP4,SDHA,STRAP,TNPO1
HPA	skin 1; vascular mural cells[‚â•Low]	HPA:0461491	FALSE	4.05364e-11	10.3922	242	197	26	11019	ACTN4,CALD1,DDX3X,DDX5,FUS,GSTK1,HMGB1,ILF3,LASP1,LMNA,LMNB1,NUDC,PRDX3,PRKDC,PTBP1,RALY,RTCB,SET,SFPQ,SNRPA,SUMO2,TRAP1,XRCC5,XRCC6,ILF2,RBBP4
HPA	cervix	HPA:0630000	FALSE	4.27277e-11	10.3693	6930	197	170	11019	ACLY,ACTN4,AGR2,AIFM1,AIMP1,AIMP2,ALDOA,ANXA1,ANXA2,ANXA3,ANXA4,ANXA5,AP2A2,BASP1,BLVRB,C1QBP,CALD1,CALM1,CALR,CALU,CAPZB,CBR1,CBX5,CLIC1,COA6,COX5A,COX5B,CYB5B,CYTB,DDX17,DDX1,DDX27,DDX3X,DDX5,DHX9,ECH1,EIF3G,ELOB,EMD,ERP29,ERP44,ESYT2,ETFA,ETFB,ETHE1,EXOC7,FABP5,FKBP3,FKBP4,FLNB,FUS,G6PD,GLOD4,GSTK1,GSTP1,HARS1,HDGF,HMGA1,HMGB1,HNRPD,HNRPF,HSPB1,IDH3A,ILF3,KYNU,LAMP1,LMNA,LMNB1,MAP1B,MATR3,MGST1,MVP,MYH9,MYOF,NAMPT,NONO,NOP2,NQO1,NUDC,OAT,PA2G4,PARK7,PARP1,PCBP1,PCBP2,PCNA,PDIA3,PDIA4,PDIA6,PEBP1,PGAM1,PGK1,PHB1,PHB2,PLEC,PON2,PPIB,PRDX1,PRDX3,PRDX4,PRDX5,PRDX6,PRKDC,PTBP1,PTCD3,PYGB,RAB10,RAB2A,RAB7A,RAC1,RALY,RBMX,RCN1,RIN2,RPN1,RPN2,RRBP1,RS3,RS8,RTCB,S100P,SET,SFPQ,SND1,SNRPA,SNX12,SQOR,SRSF1,SRSF2,SRSF9,STIP1,SUMO2,TCEA1,TGM2,TKT,TMOD3,TPM4,TRAP1,U2AF2,UBA1,UBE2N,UGDH,VAPA,VDAC1,VDAC2,WDR1,XRCC5,XRCC6,ADRM1,AHSA1,CBX1,CBX3,CDC37,DCAF1,DDX21,EIF3B,EIF3H,FEN1,FSCN1,FUBP1,ILF2,MAP4,NASP,PTMA,RBBP4,SDHA,SEPT9,STMN1,STRAP,TNPO1
HPA	seminal vesicle; glandular cells[‚â•Medium]	HPA:0430052	FALSE	4.77133e-11	10.3214	5238	197	144	11019	ACTN4,AGR2,AIFM1,AIMP1,ALDOA,ANXA1,ANXA2,ANXA3,ANXA4,ANXA5,AP2A2,BASP1,BLVRB,C1QBP,CALR,CALU,CAPZB,CBR1,CBX5,CLIC1,COA6,COX5A,COX5B,CYB5B,CYTB,DDX1,DDX27,DDX3X,DDX5,DHX9,ECH1,EIF3G,ELOB,EMD,ERP29,ERP44,ETFA,ETFB,ETHE1,EXOC7,FKBP3,FKBP4,FLNB,FUS,G6PD,GLOD4,GSTP1,HARS1,HDGF,HMGA1,HNRPD,HNRPF,HSPB1,HYOU1,IDH3A,ILF3,LAMP1,LDHB,LMNA,LMNB1,MATR3,MYH9,MYOF,NONO,NUDC,OAT,PA2G4,PARK7,PARP1,PCBP1,PCBP2,PCNA,PDIA3,PDIA4,PDIA6,PEPD,PGAM1,PGK1,PHB1,PHB2,PLEC,PON2,PPIB,PRDX1,PRDX4,PRDX5,PRDX6,PRKDC,PSME1,PTBP1,PTCD3,RAB2A,RAB7A,RALY,RBMX,RCN1,RPN1,RPN2,RRBP1,RTCB,SET,SFPQ,SND1,SNRPA,SNX12,SQOR,SRSF1,SRSF2,SRSF9,STIP1,SUMO2,TCEA1,TKT,TMOD3,TPM4,TRAP1,U2AF2,UBA1,UBE2N,UGDH,VAPA,VDAC1,VDAC2,XRCC5,XRCC6,AHSA1,BOLA2,CBX1,CBX3,DCAF1,DDX21,EIF3B,EIF3H,FUBP1,ILF2,MAP4,NASP,PIN4,PTMA,RBBP4,SDHA,SEPT9,STRAP,TNPO1
HPA	nasopharynx; respiratory epithelial cells[‚â•Medium]	HPA:0320102	FALSE	4.85846e-11	10.3135	4773	197	136	11019	AGR2,AIMP1,AIMP2,ALDH2,ALDOA,ANXA1,ANXA2,ANXA3,AP2A2,BLVRB,C1QBP,CALM1,CAPZB,CBR1,COA6,COX5A,COX5B,CYB5B,CYTB,DDX17,DDX1,DDX27,DHX9,EIF3G,ELOB,EMD,ERP29,ETFA,ETFB,ETHE1,EXOC7,FKBP3,FKBP4,FLNB,FUS,G6PD,GLOD4,GSTK1,GSTP1,HARS1,HDGF,HMGA1,HMGB1,HNRPD,HNRPF,HSPB1,IDH3A,ILF3,LAMP1,LDHB,LMNA,LMNB1,MATR3,MGST1,MVP,MYL6,MYOF,NONO,NUDC,OAT,PA2G4,PARK7,PARP1,PCBP1,PCBP2,PDIA3,PDIA4,PDIA6,PEPD,PGK1,PHB2,PLEC,PON2,PPIB,PRDX3,PRDX4,PRDX6,PRKDC,PSME1,PTBP1,PTCD3,PTGR1,RAB2A,RAB7A,RAC1,RALY,RBMX,RIN2,RPN1,RPN2,RRBP1,RS3,SET,SFPQ,SND1,SNRPA,SQOR,SRSF1,SRSF2,SRSF9,STIP1,SUMO2,TCEA1,TKT,TMOD3,TPM4,TRAP1,U2AF2,UBA1,UBE2N,UGDH,VAPA,VDAC1,VDAC2,WDR1,XRCC5,XRCC6,ADRM1,AHSA1,BOLA2,CBX1,CBX3,CDC37,DCAF1,EIF3B,EIF3H,FEN1,FUBP1,HMGB3,ILF2,PIN4,RBBP4,SDHA,SF3B4,STRAP,TNPO1
HPA	endometrium 1; cells in endometrial stroma[‚â•Medium]	HPA:0160252	FALSE	4.86024e-11	10.3133	2234	197	85	11019	ACTB,ANXA5,BASP1,BLVRB,CALD1,CALU,CBX5,COX5B,DDX1,DDX27,DDX3X,DDX5,DHX9,ELOB,EMD,ERP29,ERP44,FKBP3,FKBP4,FLNA,FUS,HARS1,HDGF,HMGB1,HNRPD,HNRPF,ILF3,LAMP1,LMNA,LMNB1,MATR3,MYOF,NONO,PA2G4,PARK7,PCBP1,PCBP2,PDIA3,PDIA4,PDIA6,PHB1,PHB2,PLEC,PPIB,PRDX3,PRDX6,PRKDC,PTBP1,RAB2A,RAB7A,RALY,RBMX,RCN1,RPN1,RRBP1,SET,SFPQ,SRSF1,SRSF2,SRSF9,SUMO2,TGM2,TKT,TMOD3,TPM4,TRAP1,U2AF2,UBA1,XRCC5,XRCC6,ADRM1,AHSA1,CBX1,CBX3,DCAF1,EIF3B,EIF3H,FUBP1,ILF2,MAP4,NASP,PIN4,RBBP4,STRAP,TNPO1
HPA	skin 1; eccrine glands[‚â•Low]	HPA:0461421	FALSE	5.9782e-11	10.2234	246	197	26	11019	AIMP1,ANXA1,C1QBP,COX5B,ERP29,ETFB,FLNA,FLNB,GSTK1,HMGB1,HSPB1,LAMP1,LMNB1,PCNA,PEBP1,PHB2,PON2,PRDX3,PRDX6,PRKDC,RRBP1,RTCB,SNRPA,VDAC2,CBX1,ILF2
HPA	skin 1	HPA:0460000	FALSE	6.14456e-11	10.2115	7246	197	174	11019	ACTB,ACTN4,AIMP1,AIMP2,ALDH2,ALDOA,ANXA1,ANXA2,ANXA3,ANXA4,ANXA5,AP2A2,BASP1,BLVRB,C1QBP,CALD1,CALM1,CALR,CALU,CAPZB,CBR1,CBX5,CLIC1,COX5A,COX5B,CYB5B,CYTB,DDX17,DDX1,DDX27,DDX3X,DDX5,DHX9,ECH1,EIF3G,ELOB,EMD,ERP29,ERP44,ETFA,ETFB,ETHE1,EXOC7,FABP5,FKBP3,FKBP4,FLNA,FLNB,FUS,G6PD,GLOD4,GSTK1,GSTO1,GSTP1,HARS1,HDGF,HMGA1,HMGB1,HNRPD,HNRPF,HSPB1,IDH3A,ILF3,KYNU,LAMP1,LASP1,LDHB,LMNA,LMNB1,MAP1B,MATR3,MTPN,MVP,MYH9,MYL6,MYOF,NAMPT,NONO,NOP2,NQO1,NUDC,OAT,PA2G4,PARK7,PARP1,PCBP1,PCBP2,PCNA,PDIA3,PDIA6,PEBP1,PEPD,PGAM1,PGK1,PHB1,PHB2,PLEC,PON2,PPIB,PRDX1,PRDX3,PRDX4,PRDX5,PRDX6,PRKDC,PSME1,PTBP1,PTCD3,PTGR1,PYGB,RAB10,RAB2A,RAB7A,RAC1,RALY,RBMX,RCN1,RIN2,RPN1,RPN2,RRBP1,RS3,RS8,RTCB,SET,SFPQ,SND1,SNRPA,SNX12,SQOR,SRSF1,SRSF2,SRSF9,STIP1,SUMO2,SYNC,TCEA1,TGM2,TKT,TMOD3,TPM4,TRAP1,U2AF2,UBA1,UGDH,VAPA,VDAC1,VDAC2,WDR1,XRCC5,XRCC6,ADRM1,AHSA1,CBX1,CBX3,CDC37,DCAF1,DDX21,EIF3B,EIF3H,FEN1,FSCN1,FUBP1,ILF2,MAP4,NASP,PIN4,PTMA,RBBP4,SDHA,SEPT9,STMN1,STRAP,TNPO1
HPA	breast; glandular cells[‚â•Low]	HPA:0050051	FALSE	6.94337e-11	10.1584	6813	197	168	11019	ACLY,ACTB,ACTN4,AGR2,AIFM1,AIMP1,AIMP2,ALDOA,ANXA1,ANXA2,ANXA3,ANXA4,ANXA5,AP2A2,BLVRB,C1QBP,CALD1,CALM1,CALR,CALU,CAPZB,CBR1,CBX5,COA6,COX5A,COX5B,CYB5B,CYTB,DDX17,DDX1,DDX27,DDX3X,DDX5,DHX9,ECH1,EIF3G,ELOB,EMD,ERP29,ERP44,ESYT2,ETFA,ETFB,ETHE1,EXOC7,FKBP3,FKBP4,FLNB,FUS,G6PD,GLOD4,GSTK1,GSTP1,HARS1,HDGF,HMGA1,HMGB1,HNRPD,HNRPF,HSPB1,IDH3A,KYNU,LAMP1,LASP1,LDHB,LMNA,LMNB1,MATR3,MGST1,MTPN,MYH9,MYL6,MYOF,NAMPT,NONO,NOP2,NQO1,NUDC,OAT,PA2G4,PARK7,PARP1,PCBP1,PCBP2,PCNA,PDIA3,PDIA4,PDIA6,PEBP1,PGK1,PHB1,PHB2,PLEC,PON2,PPIB,PRDX1,PRDX3,PRDX4,PRDX5,PRDX6,PRKDC,PSME1,PTBP1,PTCD3,PYGB,RAB10,RAB2A,RAB7A,RAC1,RALY,RBMX,RCN1,RIN2,RPN1,RPN2,RRBP1,RS3,RS8,RTCB,SET,SFPQ,SND1,SNRPA,SNX12,SQOR,SRSF1,SRSF2,SRSF9,STIP1,SUMO2,TCEA1,TKT,TMOD3,TPM4,TRAP1,U2AF2,UBA1,UBE2N,UGDH,VDAC1,VDAC2,WDR1,XRCC5,XRCC6,ADRM1,AHSA1,BOLA2,CBX1,CBX3,CDC37,DCAF1,DDX21,EIF3B,EIF3H,FEN1,FSCN1,FUBP1,ILF2,MAP4,NASP,PIN4,PTMA,RBBP4,SDHA,SEPT9,STMN1,STRAP,TNPO1
HPA	endometrium 1; cells in endometrial stroma[‚â•Low]	HPA:0160251	FALSE	7.01818e-11	10.1538	4077	197	123	11019	ACTB,ACTN4,AIMP1,AIMP2,ANXA2,ANXA5,AP2A2,BASP1,BLVRB,C1QBP,CALD1,CALR,CALU,CBX5,COX5A,COX5B,DDX17,DDX1,DDX27,DDX3X,DDX5,DHX9,ECH1,EIF3G,ELOB,EMD,ERP29,ERP44,ETFA,ETFB,ETHE1,EXOC7,FKBP3,FKBP4,FLNA,FUS,G6PD,GLOD4,HARS1,HDGF,HMGB1,HNRPD,HNRPF,ILF3,LAMP1,LMNA,LMNB1,MATR3,MVP,MYOF,NONO,PA2G4,PARK7,PARP1,PCBP1,PCBP2,PDIA3,PDIA4,PDIA6,PEPD,PHB1,PHB2,PLEC,PPIB,PRDX1,PRDX3,PRDX4,PRDX6,PRKDC,PSME1,PTBP1,PTCD3,RAB10,RAB2A,RAB7A,RALY,RBMX,RCN1,RPN1,RPN2,RRBP1,RS8,RTCB,SET,SFPQ,SND1,SNRPA,SRSF1,SRSF2,SRSF9,STIP1,SUMO2,TCEA1,TGM2,TKT,TMOD3,TPM4,TRAP1,U2AF2,UBA1,VAPA,VDAC1,XRCC5,XRCC6,ADRM1,AHSA1,CBX1,CBX3,CDC37,DCAF1,DDX21,EIF3B,EIF3H,FEN1,FUBP1,ILF2,MAP4,NASP,PIN4,RBBP4,SDHA,STRAP,TNPO1
HPA	skin 1; vascular mural cells[‚â•Medium]	HPA:0461492	FALSE	8.08439e-11	10.0924	189	197	23	11019	ACTN4,CALD1,DDX3X,DDX5,FUS,GSTK1,HMGB1,ILF3,LMNA,LMNB1,PRDX3,PRKDC,PTBP1,RALY,RTCB,SET,SFPQ,SUMO2,TRAP1,XRCC5,XRCC6,ILF2,RBBP4
HPA	lung; endothelial cells[High]	HPA:0300203	FALSE	8.28972e-11	10.0815	293	197	28	11019	EMD,FLNB,FUS,HDGF,HNRPD,ILF3,LAMP1,LASP1,LMNA,LMNB1,NONO,PA2G4,PHB1,PRKDC,PTBP1,RALY,RRBP1,SFPQ,SNRPA,SRSF1,TRAP1,XRCC5,XRCC6,FSCN1,FUBP1,ILF2,MAP4,NASP
HPA	breast; myoepithelial cells[‚â•Medium]	HPA:0050092	FALSE	9.72552e-11	10.0121	3779	197	117	11019	ACTB,ACTN4,AIFM1,ALDOA,ANXA1,ANXA2,ANXA3,AP2A2,BLVRB,C1QBP,CALD1,CALU,CAPZB,CBR1,COA6,COX5B,DDX1,DDX27,DDX3X,DDX5,DHX9,EIF3G,ELOB,EMD,ERP29,ESYT2,ETFB,ETHE1,EXOC7,FKBP3,FLNA,FUS,G6PD,GLOD4,GSTK1,HDGF,HMGB1,HNRPF,IDH3A,LAMP1,LDHB,LMNA,LMNB1,MATR3,MGST1,MYH9,MYL6,MYOF,NONO,NUDC,OAT,PA2G4,PARK7,PARP1,PCBP1,PDIA3,PDIA6,PGK1,PHB1,PHB2,PPIB,PRDX1,PRDX3,PRDX4,PRDX5,PRDX6,PRKDC,PTCD3,PYGB,RAB10,RAB7A,RAC1,RALY,RBMX,RPN1,RPN2,RS3,RS8,RTCB,SET,SFPQ,SNRPA,SNX12,SQOR,SRSF1,SRSF2,SUMO2,SYNC,TKT,TMOD3,TPM4,TRAP1,UBA1,VDAC1,VDAC2,WDR1,XRCC5,XRCC6,ADRM1,AHSA1,CBX1,CBX3,CDC37,DDX21,EIF3B,EIF3H,FEN1,FUBP1,ILF2,MAP4,PIN4,PTMA,RBBP4,SDHA,SEPT9,STRAP,TNPO1
HPA	bronchus; respiratory epithelial cells[‚â•Medium]	HPA:0060102	FALSE	1.26637e-10	9.89744	4938	197	138	11019	ACTN4,AGR2,AIFM1,AIMP1,AIMP2,ALDH2,ALDOA,ANXA1,ANXA2,ANXA3,AP2A2,BASP1,BLVRB,C1QBP,CAPZB,CBR1,CBX5,COA6,COX5A,COX5B,CYB5B,CYTB,DDX17,DDX27,DHX9,EIF3G,ELOB,EMD,ERP29,ERP44,ESYT2,ETFA,ETFB,EXOC7,FKBP3,FKBP4,FLNB,FUS,G6PD,GLOD4,GSTK1,GSTP1,HARS1,HDGF,HMGA1,HMGB1,HNRPD,HNRPF,HSPB1,IDH3A,LAMP1,LDHB,LMNA,LMNB1,MATR3,MVP,MYOF,NONO,NUDC,OAT,PA2G4,PARK7,PARP1,PCBP1,PCBP2,PDIA3,PDIA4,PDIA6,PEPD,PGAM1,PGK1,PHB1,PHB2,PLEC,PON2,PPIB,PRDX1,PRDX3,PRDX4,PRDX6,PRKDC,PTBP1,PTCD3,RAB2A,RAB7A,RAC1,RALY,RBMX,RIN2,RPN1,RPN2,RRBP1,RS3,RTCB,SET,SFPQ,SND1,SNRPA,SNX12,SQOR,SRSF1,SRSF2,SRSF9,SUMO2,TCEA1,TKT,TMOD3,TPM4,TRAP1,U2AF2,UBA1,UBE2N,UGDH,VAPA,VDAC1,VDAC2,WDR1,XRCC5,XRCC6,ADRM1,AHSA1,BOLA2,CBX1,CBX3,CDC37,DCAF1,EIF3B,EIF3H,FUBP1,HMGB3,ILF2,MAP4,PIN4,RBBP4,SDHA,SF3B4,STRAP,TNPO1
HPA	spleen; cells in red pulp[‚â•Medium]	HPA:0530712	FALSE	1.27654e-10	9.89397	3143	197	104	11019	ACTB,ACTN4,AIMP1,AIMP2,ALDOA,ANXA1,ANXA2,ANXA3,ANXA5,AP2A2,BASP1,BLVRB,C1QBP,CALR,CALU,CAPZB,COX5A,COX5B,CYTB,DDX1,DDX3X,DDX5,DHX9,ECH1,EIF3G,EMD,ERP29,ERP44,ETFA,ETFB,EXOC7,FKBP3,FUS,G6PD,GLOD4,HARS1,HDGF,HMGA1,HMGB1,HNRPD,HNRPF,ILF3,LAMP1,LASP1,LMNB1,MATR3,MTPN,MVP,MYL6,NAMPT,NONO,PA2G4,PARK7,PCBP1,PDIA4,PEPD,PHB1,PHB2,PON2,PPIB,PRDX1,PRDX3,PRDX5,PRDX6,PRKDC,PTBP1,RAB2A,RAB7A,RAC1,RALY,RBMX,RPN1,RPN2,RRBP1,RTCB,S100P,SET,SFPQ,SND1,SNRPA,SRSF1,SRSF2,TKT,TMOD3,TRAP1,U2AF2,UBA1,VAPA,XRCC5,XRCC6,ADRM1,CBX1,CDC37,DCAF1,EIF3H,FSCN1,FUBP1,ILF2,PTMA,RBBP4,SEPT9,STMN1,STRAP,TNPO1
HPA	spleen; cells in white pulp[‚â•Medium]	HPA:0530722	FALSE	1.31552e-10	9.8809	2720	197	95	11019	ACTB,ACTN4,AIFM1,AIMP1,ALDOA,AP2A2,C1QBP,CALR,CAPZB,COX5A,COX5B,CYB5B,CYTB,DDX1,DDX3X,DHX9,ECH1,EIF3G,ERP29,ETFA,ETFB,FKBP3,FUS,GLOD4,HARS1,HDGF,HMGA1,HMGB1,HNRPD,IDH3A,ILF3,KYNU,LAMP1,LASP1,LDHB,LMNB1,MATR3,MTPN,MYL6,NAMPT,NONO,PA2G4,PARK7,PARP1,PCBP1,PCBP2,PDIA4,PEPD,PGK1,PHB1,PHB2,PRDX1,PRDX3,PRDX6,PRKDC,PSME1,PTBP1,RAB2A,RAB7A,RALY,RBMX,RTCB,SET,SFPQ,SRSF1,STIP1,TCEA1,TMOD3,TPM4,TRAP1,U2AF2,UBA1,UBE2N,VAPA,VDAC1,VDAC2,XRCC5,XRCC6,ADRM1,AHSA1,CBX1,CDC37,DCAF1,EIF3B,EIF3H,FEN1,FUBP1,ILF2,MAP4,PTMA,RBBP4,SDHA,SEPT9,STMN1,TNPO1
HPA	stomach 2; glandular cells[‚â•Low]	HPA:0550051	FALSE	1.70697e-10	9.76777	7612	197	178	11019	ACLY,ACTB,ACTN4,AGR2,AIFM1,AIMP1,AIMP2,ALDH2,ALDOA,ANXA2,ANXA3,ANXA4,ANXA5,AP2A2,BASP1,BLVRB,C1QBP,CALM1,CALR,CALU,CAPZB,CBR1,CBX5,CLIC1,COA6,COX5A,COX5B,CYB5B,CYTB,DDX17,DDX1,DDX27,DDX3X,DDX5,DHX9,ECH1,EIF3G,ELOB,EMD,ERP29,ERP44,ESYT2,ETFA,ETFB,ETHE1,EXOC7,FABP5,FKBP3,FKBP4,FLNA,FLNB,FUS,G6PD,GLOD4,GSTK1,GSTP1,HARS1,HDGF,HMGA1,HMGB1,HNRPD,HNRPF,HSPB1,IDH3A,ILF3,KYNU,LAMP1,LASP1,LDHB,LEG1,LMNA,LMNB1,MATR3,MGST1,MTPN,MVP,MYH9,MYL6,MYOF,NAMPT,NONO,NOP2,NQO1,NUDC,OAT,PA2G4,PARK7,PARP1,PCBP1,PCBP2,PCNA,PDIA3,PDIA4,PDIA6,PEBP1,PEPD,PGAM1,PGK1,PHB1,PHB2,PLEC,PON2,PPIB,PRDX1,PRDX3,PRDX4,PRDX5,PRDX6,PRKDC,PSME1,PTBP1,PTCD3,PTGR1,PYGB,RAB10,RAB2A,RAB7A,RAC1,RALY,RBMX,RIN2,RPN1,RPN2,RRBP1,RS3,RS8,RTCB,S100P,SET,SFPQ,SND1,SNRPA,SNX12,SQOR,SRSF1,SRSF2,SRSF9,STIP1,SUMO2,SYNC,TCEA1,TKT,TMOD3,TPM4,TRAP1,U2AF2,UBA1,UBE2N,UGDH,VAPA,VDAC1,VDAC2,WDR1,XRCC5,XRCC6,ADRM1,AHSA1,BOLA2,CBX1,CBX3,CDC37,DCAF1,DDX21,EIF3B,EIF3H,FEN1,FUBP1,ILF2,MAP4,NASP,PIN4,RBBP4,SDHA,SEPT9,SF3B4,STMN1,STRAP,TNPO1
HPA	stomach 2	HPA:0550000	FALSE	1.70697e-10	9.76777	7612	197	178	11019	ACLY,ACTB,ACTN4,AGR2,AIFM1,AIMP1,AIMP2,ALDH2,ALDOA,ANXA2,ANXA3,ANXA4,ANXA5,AP2A2,BASP1,BLVRB,C1QBP,CALM1,CALR,CALU,CAPZB,CBR1,CBX5,CLIC1,COA6,COX5A,COX5B,CYB5B,CYTB,DDX17,DDX1,DDX27,DDX3X,DDX5,DHX9,ECH1,EIF3G,ELOB,EMD,ERP29,ERP44,ESYT2,ETFA,ETFB,ETHE1,EXOC7,FABP5,FKBP3,FKBP4,FLNA,FLNB,FUS,G6PD,GLOD4,GSTK1,GSTP1,HARS1,HDGF,HMGA1,HMGB1,HNRPD,HNRPF,HSPB1,IDH3A,ILF3,KYNU,LAMP1,LASP1,LDHB,LEG1,LMNA,LMNB1,MATR3,MGST1,MTPN,MVP,MYH9,MYL6,MYOF,NAMPT,NONO,NOP2,NQO1,NUDC,OAT,PA2G4,PARK7,PARP1,PCBP1,PCBP2,PCNA,PDIA3,PDIA4,PDIA6,PEBP1,PEPD,PGAM1,PGK1,PHB1,PHB2,PLEC,PON2,PPIB,PRDX1,PRDX3,PRDX4,PRDX5,PRDX6,PRKDC,PSME1,PTBP1,PTCD3,PTGR1,PYGB,RAB10,RAB2A,RAB7A,RAC1,RALY,RBMX,RIN2,RPN1,RPN2,RRBP1,RS3,RS8,RTCB,S100P,SET,SFPQ,SND1,SNRPA,SNX12,SQOR,SRSF1,SRSF2,SRSF9,STIP1,SUMO2,SYNC,TCEA1,TKT,TMOD3,TPM4,TRAP1,U2AF2,UBA1,UBE2N,UGDH,VAPA,VDAC1,VDAC2,WDR1,XRCC5,XRCC6,ADRM1,AHSA1,BOLA2,CBX1,CBX3,CDC37,DCAF1,DDX21,EIF3B,EIF3H,FEN1,FUBP1,ILF2,MAP4,NASP,PIN4,RBBP4,SDHA,SEPT9,SF3B4,STMN1,STRAP,TNPO1
HPA	ovary	HPA:0340000	FALSE	1.77631e-10	9.75048	5429	197	146	11019	ACTN4,AIMP1,AIMP2,ALDOA,ANXA2,ANXA4,ANXA5,AP2A2,BASP1,BLVRB,C1QBP,CALD1,CALR,CALU,CAPZB,CBR1,CBX5,CLIC1,COA6,COX5B,DDX17,DDX1,DDX27,DDX3X,DDX5,DHX9,ECH1,EIF3G,ELOB,EMD,ERP44,ESYT2,ETFA,ETFB,ETHE1,EXOC7,FKBP3,FKBP4,FLNA,FLNB,FUS,G6PD,GLOD4,GSTK1,GSTP1,HARS1,HDGF,HMGB1,HNRPD,HNRPF,HSPB1,ILF3,LAMP1,LASP1,LDHB,LMNA,LMNB1,MATR3,MGST1,MTPN,MVP,MYH9,MYOF,NAMPT,NONO,PA2G4,PARK7,PARP1,PCBP1,PCBP2,PDIA3,PDIA4,PDIA6,PEBP1,PEPD,PGAM1,PGK1,PHB1,PHB2,PLEC,PON2,PPIB,PRDX1,PRDX3,PRDX4,PRDX5,PRDX6,PRKDC,PTBP1,PTCD3,RAB10,RAB2A,RAB7A,RALY,RBMX,RCN1,RPN1,RPN2,RRBP1,RS3,RS8,RTCB,SET,SFPQ,SND1,SNRPA,SNX12,SRSF1,SRSF2,SRSF9,STIP1,SUMO2,TCEA1,TKT,TMOD3,TPM4,TRAP1,U2AF2,UBA1,UGDH,VAPA,VDAC1,XRCC5,XRCC6,ADRM1,AHSA1,CBX1,CBX3,CDC37,DCAF1,EIF3B,EIF3H,FEN1,FSCN1,FUBP1,HMGB3,ILF2,MAP4,NASP,PIN4,RBBP4,SDHA,SEPT9,STMN1,STRAP,TNPO1
HPA	lymph node; non-germinal center cells[‚â•Low]	HPA:0310441	FALSE	2.02609e-10	9.69334	6061	197	156	11019	ACLY,ACTB,ACTN4,AIFM1,AIMP1,AIMP2,ALDOA,ANXA1,ANXA2,ANXA3,ANXA5,AP2A2,BASP1,BLVRB,C1QBP,CALR,CALU,CAPZB,CBR1,CBX5,CLIC1,COA6,COX5A,COX5B,CYB5B,CYTB,DDX1,DDX27,DDX3X,DDX5,DHX9,ECH1,EIF3G,ELOB,EMD,ERP29,ERP44,ESYT2,ETFA,ETFB,ETHE1,EXOC7,FKBP3,FKBP4,FLNA,FUS,G6PD,GLOD4,GSTK1,GSTP1,HARS1,HDGF,HMGA1,HMGB1,HNRPD,HNRPF,HYOU1,IDH3A,ILF3,KYNU,LAMP1,LASP1,LDHB,LMNA,LMNB1,MATR3,MGST1,MTPN,MVP,MYH9,MYL6,MYOF,NAMPT,NONO,NUDC,PA2G4,PARK7,PARP1,PCBP1,PCBP2,PCNA,PDIA3,PDIA4,PDIA6,PEPD,PGK1,PHB1,PHB2,PLEC,PON2,PPIB,PRDX1,PRDX3,PRDX4,PRDX5,PRDX6,PRKDC,PSME1,PTBP1,PTCD3,PTGR1,RAB10,RAB2A,RAB7A,RAC1,RALY,RBMX,RPN1,RPN2,RRBP1,RS3,RS8,RTCB,SET,SFPQ,SND1,SNRPA,SRSF1,SRSF2,STIP1,SUMO2,TCEA1,TKT,TMOD3,TPM4,U2AF2,UBA1,UBE2N,VAPA,VDAC1,WDR1,XRCC5,XRCC6,ADRM1,AHSA1,BOLA2,CBX1,CBX3,CDC37,DDX21,EIF3B,EIF3H,FEN1,FSCN1,FUBP1,ILF2,MAP4,NASP,PIN4,PTMA,RBBP4,SDHA,SEPT9,STMN1,STRAP,TNPO1
HPA	lymph node	HPA:0310000	FALSE	2.22305e-10	9.65305	6530	197	163	11019	ACLY,ACTB,ACTN4,AIFM1,AIMP1,AIMP2,ALDOA,ANXA1,ANXA2,ANXA3,ANXA5,AP2A2,BASP1,BLVRB,C1QBP,CALR,CALU,CAPZB,CBR1,CBX5,CLIC1,COA6,COX5A,COX5B,CYB5B,CYTB,DDX17,DDX1,DDX27,DDX3X,DDX5,DHX9,ECH1,EIF3G,ELOB,EMD,ERP29,ERP44,ESYT2,ETFA,ETFB,ETHE1,EXOC7,FABP5,FKBP3,FKBP4,FLNA,FUS,G6PD,GLOD4,GSTK1,GSTP1,HARS1,HDGF,HMGA1,HMGB1,HNRPD,HNRPF,HYOU1,IDH3A,ILF3,KYNU,LAMP1,LASP1,LDHB,LMNA,LMNB1,MATR3,MGST1,MTPN,MVP,MYH9,MYL6,MYOF,NAMPT,NONO,NOP2,NUDC,PA2G4,PARK7,PARP1,PCBP1,PCBP2,PCNA,PDIA3,PDIA4,PDIA6,PEPD,PGAM1,PGK1,PHB1,PHB2,PLEC,PON2,PPIB,PRDX1,PRDX3,PRDX4,PRDX5,PRDX6,PRKDC,PSME1,PTBP1,PTCD3,PTGR1,RAB10,RAB2A,RAB7A,RAC1,RALY,RBMX,RPN1,RPN2,RRBP1,RS3,RS8,RTCB,SET,SFPQ,SND1,SNRPA,SQOR,SRSF1,SRSF2,SRSF9,STIP1,SUMO2,TCEA1,TKT,TMOD3,TPM4,U2AF2,UBA1,UBE2N,VAPA,VDAC1,WDR1,XRCC5,XRCC6,ADRM1,AHSA1,BOLA2,CBX1,CBX3,CDC37,DCAF1,DDX21,EIF3B,EIF3H,FEN1,FSCN1,FUBP1,ILF2,MAP4,NASP,PIN4,PTMA,RBBP4,SDHA,SEPT9,STMN1,STRAP,TNPO1
HPA	fallopian tube; glandular cells[High]	HPA:0210053	FALSE	2.23165e-10	9.65137	1668	197	70	11019	AGR2,AIFM1,ANXA1,BLVRB,CALR,COX5B,DDX1,DDX27,DHX9,EIF3G,ELOB,ERP29,EXOC7,FKBP3,FKBP4,FLNB,FUS,GLOD4,GSTK1,GSTP1,HARS1,HDGF,HMGA1,HMGB1,HNRPD,HSPB1,ILF3,LAMP1,LMNA,LMNB1,MATR3,MYH9,NONO,NUDC,PA2G4,PARK7,PDIA3,PDIA4,PGK1,PHB1,PRDX3,PRDX6,PRKDC,PTBP1,RAB7A,RALY,RBMX,RPN2,RRBP1,SET,SFPQ,SRSF1,SRSF2,SUMO2,TCEA1,TMOD3,TPM4,TRAP1,U2AF2,UBA1,VAPA,XRCC5,XRCC6,AHSA1,FUBP1,ILF2,NASP,RBBP4,STRAP,TNPO1
HPA	oral mucosa; squamous epithelial cells[High]	HPA:0330223	FALSE	3.23627e-10	9.48996	1152	197	56	11019	ANXA1,ANXA2,BLVRB,CALR,CBR1,COX5B,DDX27,DDX5,ECH1,ELOB,FABP5,FKBP4,FUS,HARS1,HDGF,HMGA1,HMGB1,HNRPD,HNRPF,HSPB1,ILF3,LAMP1,LMNA,LMNB1,MATR3,NONO,PCBP2,PHB1,PRDX3,PRKDC,PTBP1,RAB7A,RALY,SET,SFPQ,SNRPA,SRSF1,SRSF2,SUMO2,TKT,TMOD3,TPM4,TRAP1,U2AF2,UBA1,XRCC6,ADRM1,DDX21,EIF3B,EIF3H,FUBP1,ILF2,NASP,PIN4,RBBP4,TNPO1
HPA	fallopian tube; glandular cells[‚â•Low]	HPA:0210051	FALSE	3.62698e-10	9.44045	5776	197	151	11019	ACTN4,AGR2,AIFM1,AIMP1,AIMP2,ALDOA,ANXA1,ANXA2,ANXA3,AP2A2,BLVRB,C1QBP,CALM1,CALR,CALU,CAPZB,CBX5,COA6,COX5A,COX5B,CYB5B,CYTB,DDX17,DDX1,DDX27,DHX9,EIF3G,ELOB,EMD,ERP29,ERP44,ESYT2,ETFA,ETFB,ETHE1,EXOC7,FKBP3,FKBP4,FLNB,FUS,G6PD,GLOD4,GSTK1,GSTP1,HARS1,HDGF,HMGA1,HMGB1,HNRPD,HNRPF,HSPB1,IDH3A,ILF3,LAMP1,LDHB,LMNA,LMNB1,MATR3,MGST1,MTPN,MVP,MYH9,MYL6,MYOF,NAMPT,NONO,NOP2,NUDC,PA2G4,PARK7,PARP1,PCBP1,PCBP2,PDIA3,PDIA4,PDIA6,PEPD,PGAM1,PGK1,PHB1,PHB2,PLEC,PON2,PPIB,PRDX1,PRDX3,PRDX4,PRDX6,PRKDC,PSME1,PTBP1,PTCD3,PTGR1,RAB10,RAB2A,RAB7A,RAC1,RALY,RBMX,RIN2,RPN1,RPN2,RRBP1,RS3,RTCB,SET,SFPQ,SND1,SNRPA,SNX12,SQOR,SRSF1,SRSF2,SRSF9,STIP1,SUMO2,TCEA1,TKT,TMOD3,TPM4,TRAP1,U2AF2,UBA1,UBE2N,UGDH,VAPA,VDAC1,VDAC2,WDR1,XRCC5,XRCC6,ADRM1,AHSA1,BOLA2,CBX1,CBX3,CDC37,DCAF1,EIF3B,EIF3H,FEN1,FUBP1,ILF2,MAP4,NASP,PIN4,RBBP4,SDHA,SF3B4,STRAP,TNPO1
HPA	bronchus	HPA:0060000	FALSE	4.17144e-10	9.37971	7428	197	175	11019	ACLY,ACTN4,AGR2,AIFM1,AIMP1,AIMP2,ALDH2,ALDOA,ANXA1,ANXA2,ANXA3,ANXA4,ANXA5,AP2A2,BASP1,BLVRB,C1QBP,CALM1,CALU,CAPZB,CBR1,CBX5,CLIC1,COA6,COX5A,COX5B,CYB5B,CYTB,DDX17,DDX27,DDX3X,DDX5,DHX9,ECH1,EIF3G,ELOB,EMD,ERP29,ERP44,ESYT2,ETFA,ETFB,ETHE1,EXOC7,FKBP3,FKBP4,FLNB,FUS,G6PD,GLOD4,GSTK1,GSTP1,HARS1,HDGF,HMGA1,HMGB1,HNRPD,HNRPF,HSPB1,IDH3A,KYNU,LAMP1,LASP1,LDHB,LMNA,LMNB1,MAP1B,MATR3,MGST1,MTPN,MVP,MYH9,MYL6,MYOF,NAMPT,NONO,NQO1,NUDC,OAT,PA2G4,PARK7,PARP1,PCBP1,PCBP2,PCNA,PDIA3,PDIA4,PDIA6,PEBP1,PEPD,PGAM1,PGK1,PHB1,PHB2,PLEC,PON2,PPIB,PRDX1,PRDX3,PRDX4,PRDX5,PRDX6,PRKDC,PSME1,PTBP1,PTCD3,PTGR1,PYGB,RAB10,RAB2A,RAB7A,RAC1,RALY,RBMX,RIN2,RPN1,RPN2,RRBP1,RS3,RS8,RTCB,RTN3,S100P,SET,SFPQ,SND1,SNRPA,SNX12,SQOR,SRSF1,SRSF2,SRSF9,STIP1,SUMO2,SYNC,TCEA1,TGM2,TKT,TMOD3,TPM4,TRAP1,U2AF2,UBA1,UBE2N,UGDH,VAPA,VDAC1,VDAC2,WDR1,XRCC5,XRCC6,ADRM1,AHSA1,BOLA2,CBX1,CBX3,CDC37,DCAF1,DDX21,EIF3B,EIF3H,FEN1,FUBP1,HMGB3,ILF2,MAP4,NASP,PIN4,PTMA,RBBP4,SDHA,SEPT9,SF3B4,STRAP,TNPO1
HPA	colon	HPA:0130000	FALSE	4.49276e-10	9.34749	8342	197	186	11019	ACLY,ACTB,ACTN4,AGR2,AIFM1,AIMP1,AIMP2,ALDH2,ALDOA,ANXA1,ANXA2,ANXA3,ANXA4,ANXA5,AP2A2,BLVRB,C1QBP,CALM1,CALR,CALU,CAPZB,CBR1,CBX5,CLIC1,COA6,COX5A,COX5B,CPLX2,CYB5B,CYTB,DDX1,DDX27,DDX3X,DDX5,DHX9,ECH1,EIF3G,ELOB,EMD,ERP29,ERP44,ESYT2,ETFA,ETFB,ETHE1,EXOC7,FABP5,FKBP3,FKBP4,FLNA,FLNB,FUS,G6PD,GLOD4,GSTK1,GSTP1,HARS1,HDGF,HMGA1,HMGB1,HNRPD,HNRPF,HSPB1,HYOU1,IDH3A,ILF3,KYNU,LAMP1,LASP1,LDHB,LMNA,LMNB1,MAP1B,MATR3,MGST1,MTPN,MVP,MYH9,MYL6,MYOF,NAMPT,NONO,NOP2,NQO1,NUDC,OAT,PA2G4,PARK7,PARP1,PCBP1,PCBP2,PCNA,PDIA3,PDIA4,PDIA6,PEBP1,PEPD,PGAM1,PGK1,PHB1,PHB2,PLEC,PON2,PPIB,PRDX1,PRDX3,PRDX4,PRDX5,PRDX6,PRKDC,PSME1,PTBP1,PTCD3,PTGR1,PYGB,RAB10,RAB2A,RAB7A,RAC1,RALY,RBMX,RCN1,RIN2,RPN1,RPN2,RRBP1,RS16,RS3,ENSG00000001631,RS8,RTCB,RTN3,SET,SFPQ,SND1,SNRPA,SNX12,SQOR,SRSF1,SRSF2,SRSF9,STIP1,SUMO2,SYNC,TCEA1,TGM2,TKT,TMOD3,TPM4,TRAP1,U2AF2,UBA1,UBE2N,UCHL1,UGDH,VAPA,VDAC1,VDAC2,WDR1,XRCC5,XRCC6,ADRM1,AHSA1,BOLA2,CBX1,CBX3,CDC37,DCAF1,DDX21,EIF3B,EIF3H,FEN1,FSCN1,FUBP1,ILF2,MAP4,NASP,PIN4,PTMA,RBBP4,SDHA,SEPT9,SF3B4,STMN1,STRAP,TNPO1
HPA	lung; alveolar cells type I[‚â•Medium]	HPA:0301362	FALSE	4.6636e-10	9.33128	887	197	48	11019	ANXA2,ANXA3,ANXA4,C1QBP,COX5A,COX5B,DDX17,DHX9,EMD,ERP29,ETFB,EXOC7,FLNB,FUS,GLOD4,HDGF,HMGA1,HNRPD,ILF3,LAMP1,LMNA,LMNB1,NONO,PARK7,PARP1,PDIA3,PHB1,PRDX3,PRDX6,PRKDC,PTBP1,RAB7A,RALY,SFPQ,SNRPA,SRSF1,TRAP1,U2AF2,UBA1,XRCC5,XRCC6,ADRM1,CBX1,CBX3,FEN1,FUBP1,ILF2,NASP
HPA	gallbladder; glandular cells[High]	HPA:0220053	FALSE	5.29312e-10	9.27629	2874	197	97	11019	ACTB,AGR2,ANXA2,ANXA4,BLVRB,CALR,CAPZB,CBR1,CBX5,CLIC1,COX5A,COX5B,DDX1,DDX27,DDX5,DHX9,ECH1,EIF3G,ELOB,ERP29,ETFB,EXOC7,FKBP3,FLNB,FUS,GLOD4,GSTK1,HARS1,HDGF,HMGB1,HNRPD,HNRPF,HSPB1,IDH3A,ILF3,LAMP1,LDHB,LMNA,LMNB1,MATR3,MYH9,MYOF,NONO,NQO1,PA2G4,PCBP1,PDIA4,PDIA6,PEPD,PGK1,PHB1,PLEC,PRDX3,PRDX5,PRKDC,PTBP1,PTCD3,PTGR1,RAB2A,RAB7A,RALY,RBMX,RPN2,RRBP1,RS3,SET,SFPQ,SND1,SRSF1,SRSF2,SRSF9,SUMO2,TCEA1,TKT,TMOD3,TPM4,TRAP1,U2AF2,UBA1,VAPA,VDAC1,VDAC2,XRCC5,XRCC6,ADRM1,CBX1,DDX21,EIF3B,EIF3H,FUBP1,ILF2,PTMA,RBBP4,SDHA,SEPT9,STRAP,TNPO1
HPA	skin 1; eccrine glands[‚â•Medium]	HPA:0461422	FALSE	5.49425e-10	9.26009	187	197	22	11019	ANXA1,C1QBP,COX5B,ERP29,ETFB,FLNB,GSTK1,HMGB1,HSPB1,LAMP1,LMNB1,PCNA,PHB2,PRDX3,PRDX6,PRKDC,RRBP1,RTCB,SNRPA,VDAC2,CBX1,ILF2
HPA	skin 1; cells in spinous layer[High]	HPA:0461413	FALSE	5.62901e-10	9.24957	207	197	23	11019	COX5B,DDX5,FABP5,FUS,HMGB1,IDH3A,ILF3,LAMP1,LMNA,LMNB1,PRDX3,PRKDC,PTBP1,RALY,SFPQ,SUMO2,XRCC5,XRCC6,CBX1,DDX21,ILF2,NASP,RBBP4
HPA	cerebral cortex	HPA:0100000	FALSE	7.59172e-10	9.11966	8106	197	183	11019	ACLY,ACTB,ACTN4,AIMP1,AIMP2,ALDOA,ALDOC,ANXA1,ANXA2,ANXA3,ANXA4,ANXA5,AP2A2,BASP1,BLVRB,C1QBP,CALD1,CALM1,CALR,CALU,CAPZB,CBR1,CBX5,COA6,COX5A,COX5B,CPLX2,CYB5B,CYTB,DDX17,DDX1,DDX27,DDX3X,DDX5,DHX9,ECH1,EIF3G,ELOB,EMD,ERP29,ERP44,ESYT2,ETFA,ETFB,ETHE1,EXOC7,FKBP3,FKBP4,FLNA,FLNB,FUS,G6PD,GLOD4,GSTK1,GSTO1,GSTP1,HARS1,HDGF,HMGA1,HMGB1,HNRPD,HNRPF,HYOU1,IDH3A,ILF3,KYNU,LAMP1,LASP1,LDHB,LMNA,LMNB1,MAP1B,MATR3,MGST1,MTPN,MVP,MYH9,MYL6,MYOF,NAMPT,NONO,NOP2,NQO1,NUDC,OAT,PA2G4,PARK7,PARP1,PCBP1,PCBP2,PDIA3,PDIA4,PDIA6,PEBP1,PEPD,PGAM1,PGK1,PHB1,PHB2,PLEC,PON2,PPIB,PRDX1,PRDX3,PRDX4,PRDX5,PRDX6,PRKDC,PSME1,PTBP1,PTCD3,PTGR1,PYGB,RAB10,RAB2A,RAB7A,RAC1,RALY,RBMX,RCN1,RIN2,RPN1,RPN2,RRBP1,RS16,RS3,RS8,RTCB,RTN3,S100P,SET,SFPQ,SND1,SNRPA,SNX12,SQOR,SRSF1,SRSF2,SRSF9,STIP1,SUMO2,SYNC,TCEA1,TGM2,TKT,TMOD3,TPM4,TRAP1,U2AF2,UBA1,UBE2N,UCHL1,VAPA,VDAC1,VDAC2,WDR1,XRCC5,XRCC6,ADRM1,AHSA1,BOLA2,CBX1,CBX3,CDC37,DCAF1,DDX21,EIF3B,EIF3H,FEN1,FSCN1,FUBP1,ILF2,MAP4,NASP,PIN4,PTMA,RBBP4,SDHA,SEPT9,SF3B4,STMN1,STRAP,TNPO1
HPA	skin 1; vascular mural cells[High]	HPA:0461493	FALSE	7.66413e-10	9.11554	135	197	19	11019	CALD1,DDX5,FUS,GSTK1,HMGB1,ILF3,LMNA,LMNB1,PRDX3,PRKDC,PTBP1,RALY,SET,SFPQ,SUMO2,XRCC5,XRCC6,ILF2,RBBP4
HPA	esophagus	HPA:0190000	FALSE	9.19943e-10	9.03624	6679	197	164	11019	ACTN4,AIFM1,AIMP1,AIMP2,ALDOA,ANXA1,ANXA2,ANXA4,AP2A2,BLVRB,C1QBP,CALM1,CALR,CALU,CAPZB,CBR1,CBX5,CLIC1,COA6,COX5A,COX5B,CYB5B,CYTB,DDX17,DDX1,DDX27,DDX3X,DDX5,DHX9,ECH1,EIF3G,ELOB,EMD,ERP29,ETFA,ETFB,ETHE1,EXOC7,FABP5,FKBP3,FKBP4,FLNA,FLNB,FUS,G6PD,GLOD4,GSTK1,GSTP1,HARS1,HDGF,HMGA1,HMGB1,HNRPD,HNRPF,HSPB1,IDH3A,ILF3,KYNU,LAMP1,LDHB,LMNA,LMNB1,MATR3,MGST1,MTPN,MYH9,MYL6,MYOF,NAMPT,NONO,NOP2,NQO1,NUDC,OAT,PA2G4,PARK7,PARP1,PCBP1,PCBP2,PCNA,PDIA3,PDIA4,PDIA6,PEPD,PGAM1,PGK1,PHB1,PHB2,PLEC,PPIB,PRDX1,PRDX3,PRDX4,PRDX5,PRDX6,PRKDC,PTBP1,PTCD3,RAB10,RAB2A,RAB7A,RAC1,RALY,RBMX,RCN1,RIN2,RPN1,RPN2,RRBP1,RS3,RS8,RTCB,S100P,SET,SFPQ,SND1,SNRPA,SNX12,SQOR,SRSF1,SRSF2,SRSF9,STIP1,SUMO2,TCEA1,TKT,TMOD3,TPM4,TRAP1,U2AF2,UBA1,UBE2N,UGDH,VAPA,VDAC1,VDAC2,WDR1,XRCC5,XRCC6,ADRM1,AHSA1,BOLA2,CBX1,CBX3,CDC37,DCAF1,DDX21,EIF3B,EIF3H,FEN1,FSCN1,FUBP1,ILF2,MAP4,NASP,PIN4,PTMA,RBBP4,SDHA,SEPT9,SF3B4,STMN1,STRAP,TNPO1
HPA	esophagus; squamous epithelial cells[‚â•Low]	HPA:0190221	FALSE	9.19943e-10	9.03624	6679	197	164	11019	ACTN4,AIFM1,AIMP1,AIMP2,ALDOA,ANXA1,ANXA2,ANXA4,AP2A2,BLVRB,C1QBP,CALM1,CALR,CALU,CAPZB,CBR1,CBX5,CLIC1,COA6,COX5A,COX5B,CYB5B,CYTB,DDX17,DDX1,DDX27,DDX3X,DDX5,DHX9,ECH1,EIF3G,ELOB,EMD,ERP29,ETFA,ETFB,ETHE1,EXOC7,FABP5,FKBP3,FKBP4,FLNA,FLNB,FUS,G6PD,GLOD4,GSTK1,GSTP1,HARS1,HDGF,HMGA1,HMGB1,HNRPD,HNRPF,HSPB1,IDH3A,ILF3,KYNU,LAMP1,LDHB,LMNA,LMNB1,MATR3,MGST1,MTPN,MYH9,MYL6,MYOF,NAMPT,NONO,NOP2,NQO1,NUDC,OAT,PA2G4,PARK7,PARP1,PCBP1,PCBP2,PCNA,PDIA3,PDIA4,PDIA6,PEPD,PGAM1,PGK1,PHB1,PHB2,PLEC,PPIB,PRDX1,PRDX3,PRDX4,PRDX5,PRDX6,PRKDC,PTBP1,PTCD3,RAB10,RAB2A,RAB7A,RAC1,RALY,RBMX,RCN1,RIN2,RPN1,RPN2,RRBP1,RS3,RS8,RTCB,S100P,SET,SFPQ,SND1,SNRPA,SNX12,SQOR,SRSF1,SRSF2,SRSF9,STIP1,SUMO2,TCEA1,TKT,TMOD3,TPM4,TRAP1,U2AF2,UBA1,UBE2N,UGDH,VAPA,VDAC1,VDAC2,WDR1,XRCC5,XRCC6,ADRM1,AHSA1,BOLA2,CBX1,CBX3,CDC37,DCAF1,DDX21,EIF3B,EIF3H,FEN1,FSCN1,FUBP1,ILF2,MAP4,NASP,PIN4,PTMA,RBBP4,SDHA,SEPT9,SF3B4,STMN1,STRAP,TNPO1
HPA	skin 2; vascular mural cells[‚â•Medium]	HPA:0471492	FALSE	9.40879e-10	9.02647	192	197	22	11019	CALD1,DDX3X,DDX5,FUS,HMGB1,ILF3,LASP1,LMNA,LMNB1,PRDX3,PRKDC,PTBP1,RALY,RTCB,SET,SFPQ,SNRPA,SUMO2,XRCC5,XRCC6,ILF2,RBBP4
HPA	tonsil	HPA:0600000	FALSE	9.62538e-10	9.01658	7788	197	179	11019	ACLY,ACTB,ACTN4,AGR2,AIFM1,AIMP1,AIMP2,ALDH2,ALDOA,ANXA1,ANXA2,ANXA3,ANXA5,AP2A2,BASP1,BLVRB,C1QBP,CALD1,CALM1,CALR,CALU,CAPZB,CBR1,CBX5,CLIC1,COA6,COX5A,COX5B,CYB5B,CYTB,DDX17,DDX1,DDX27,DDX3X,DDX5,DHX9,ECH1,EIF3G,ELOB,EMD,ERP29,ERP44,ESYT2,ETFA,ETFB,ETHE1,EXOC7,FABP5,FKBP3,FKBP4,FLNA,FLNB,FUS,G6PD,GLOD4,GSTK1,GSTO1,GSTP1,HARS1,HDGF,HMGA1,HMGB1,HNRPD,HNRPF,HSPB1,HYOU1,IDH3A,ILF3,KYNU,LAMP1,LASP1,LDHB,LMNA,LMNB1,MATR3,MGST1,MTPN,MVP,MYH9,MYL6,MYOF,NAMPT,NONO,NOP2,NQO1,NUDC,OAT,PA2G4,PARK7,PARP1,PCBP1,PCBP2,PCNA,PDIA3,PDIA4,PDIA6,PEBP1,PEPD,PGAM1,PGK1,PHB1,PHB2,PLEC,PON2,PPIB,PRDX1,PRDX3,PRDX4,PRDX5,PRDX6,PRKDC,PSME1,PTBP1,PTCD3,RAB10,RAB2A,RAB7A,RAC1,RALY,RBMX,RIN2,RPN1,RPN2,RRBP1,RS3,RS8,RTCB,S100P,SET,SFPQ,SND1,SNRPA,SNX12,SQOR,SRSF1,SRSF2,SRSF9,STIP1,SUMO2,TCEA1,TKT,TMOD3,TPM4,TRAP1,U2AF2,UBA1,UBE2N,UGDH,VAPA,VDAC1,VDAC2,WDR1,XRCC5,XRCC6,ADRM1,AHSA1,BOLA2,CBX1,CBX3,CDC37,DCAF1,DDX21,EIF3B,EIF3H,FEN1,FSCN1,FUBP1,ILF2,MAP4,NASP,PIN4,PTMA,RBBP4,SDHA,SEPT9,SF3B4,STMN1,STRAP,TNPO1
HPA	colon; mucosal lymphoid cells[‚â•Low]	HPA:0131331	FALSE	1.1854e-09	8.92613	509	197	35	11019	ANXA3,C1QBP,COX5B,DDX5,ETHE1,FLNA,FUS,GSTK1,HMGA1,HMGB1,ILF3,LASP1,LDHB,LMNA,MAP1B,MGST1,NONO,OAT,PARK7,PDIA3,PDIA6,PEBP1,PHB2,PPIB,PRDX6,PTGR1,RPN1,RRBP1,RS16,RS8,SQOR,UCHL1,XRCC5,DDX21,STMN1
HPA	lymph node; germinal center cells[‚â•Medium]	HPA:0310432	FALSE	1.33206e-09	8.87548	3302	197	105	11019	ACTB,AIMP1,ALDOA,AP2A2,BASP1,BLVRB,C1QBP,CALU,CAPZB,COA6,COX5A,COX5B,CYB5B,DDX1,DDX27,DDX3X,DDX5,DHX9,ECH1,EIF3G,ELOB,EMD,ERP29,ERP44,ETFA,ETFB,EXOC7,FKBP3,FUS,GLOD4,HARS1,HDGF,HMGB1,HNRPD,HNRPF,IDH3A,ILF3,LAMP1,LASP1,LDHB,LMNA,LMNB1,MATR3,MYH9,NONO,NUDC,PA2G4,PARK7,PARP1,PCBP1,PCBP2,PCNA,PDIA4,PDIA6,PEPD,PGK1,PHB2,PPIB,PRDX1,PRDX3,PRDX4,PRDX6,PRKDC,PSME1,PTBP1,PTCD3,RAB2A,RALY,RPN1,RPN2,RS8,SFPQ,SND1,SNRPA,SRSF1,SRSF2,STIP1,SUMO2,TCEA1,TMOD3,U2AF2,UBA1,VAPA,VDAC1,XRCC5,XRCC6,ADRM1,AHSA1,BOLA2,CBX1,CBX3,CDC37,DCAF1,DDX21,EIF3B,FEN1,FUBP1,ILF2,MAP4,NASP,RBBP4,SEPT9,STMN1,STRAP,TNPO1
HPA	pancreas; exocrine glandular cells[‚â•Medium]	HPA:0350472	FALSE	1.39507e-09	8.8554	5304	197	142	11019	ACTN4,AGR2,AIFM1,AIMP1,AIMP2,ALDOA,ANXA2,ANXA3,ANXA4,AP2A2,BLVRB,C1QBP,CALM1,CALR,CALU,CAPZB,CBR1,CBX5,COA6,COX5A,COX5B,CYB5B,CYTB,DDX17,DDX1,DDX27,DDX3X,DDX5,DHX9,ECH1,EIF3G,ELOB,EMD,ERP29,ERP44,ETFA,ETFB,ETHE1,EXOC7,FKBP3,FKBP4,FLNA,FUS,GLOD4,GSTP1,HARS1,HDGF,HMGA1,HMGB1,HNRPD,HNRPF,HSPB1,HYOU1,IDH3A,ILF3,KYNU,LAMP1,LMNA,LMNB1,MATR3,MGST1,MYOF,NAMPT,NONO,NOP2,NUDC,PA2G4,PARK7,PARP1,PCBP1,PCBP2,PDIA3,PDIA4,PDIA6,PEBP1,PEPD,PHB1,PHB2,PLEC,PON2,PPIB,PRDX3,PRDX4,PRDX5,PRDX6,PRKDC,PSME1,PTBP1,PTGR1,PYGB,RAB10,RAB2A,RAB7A,RALY,RBMX,RIN2,RPN1,RPN2,RRBP1,RS3,RTCB,SET,SFPQ,SND1,SNRPA,SQOR,SRSF1,SRSF2,SRSF9,STIP1,SUMO2,TCEA1,TKT,TMOD3,TPM4,TRAP1,U2AF2,UBA1,UGDH,VAPA,VDAC1,VDAC2,XRCC5,XRCC6,ADRM1,AHSA1,CBX1,DCAF1,DDX21,EIF3B,EIF3H,FEN1,FUBP1,ILF2,MAP4,PIN4,PTMA,RBBP4,SDHA,SEPT9,STRAP,TNPO1
HPA	skin 1; langerhans cells[High]	HPA:0461463	FALSE	1.66977e-09	8.77734	218	197	23	11019	COX5B,DDX5,ERP29,FUS,HMGB1,IDH3A,ILF3,LAMP1,LMNA,LMNB1,PRDX3,PRKDC,PTBP1,RALY,SFPQ,SUMO2,XRCC5,XRCC6,CBX1,DDX21,ILF2,NASP,RBBP4
HPA	caudate; glial cells[‚â•Low]	HPA:0080121	FALSE	1.95625e-09	8.70858	4577	197	129	11019	AIMP1,ALDH2,ALDOC,ANXA5,AP2A2,BASP1,C1QBP,CALR,CALU,CBR1,CBX5,COA6,COX5B,CPLX2,CYTB,DDX17,DDX1,DDX27,DDX3X,DDX5,DHX9,ECH1,ELOB,EMD,ERP29,ERP44,ETFA,ETFB,ETHE1,EXOC7,FKBP3,FKBP4,FUS,GLOD4,GSTK1,GSTP1,HARS1,HDGF,HMGA1,HMGB1,HNRPD,HNRPF,IDH3A,ILF3,KYNU,LAMP1,LASP1,LDHB,LMNA,LMNB1,MATR3,MGST1,NONO,NQO1,NUDC,OAT,PA2G4,PARK7,PARP1,PCBP1,PCBP2,PDIA3,PDIA4,PEBP1,PHB1,PHB2,PLEC,PON2,PPIB,PRDX1,PRDX3,PRDX4,PRDX6,PRKDC,PSME1,PTBP1,PTCD3,PTGR1,PYGB,RAB2A,RAB7A,RALY,RBMX,RCN1,RIN2,RPN1,RRBP1,RTCB,RTN3,SET,SFPQ,SND1,SNRPA,SRSF1,SRSF2,SRSF9,STIP1,SUMO2,TCEA1,TKT,TMOD3,TRAP1,U2AF2,VAPA,VDAC1,WDR1,XRCC5,XRCC6,ADRM1,AHSA1,CBX1,CBX3,CDC37,DDX21,EIF3B,EIF3H,FEN1,FSCN1,FUBP1,ILF2,MAP4,NASP,PIN4,PTMA,RBBP4,SDHA,SF3B4,STMN1,TNPO1
HPA	oral mucosa; squamous epithelial cells[‚â•Medium]	HPA:0330222	FALSE	1.98428e-09	8.7024	4358	197	125	11019	AIMP1,AIMP2,ALDOA,ANXA1,ANXA2,AP2A2,BLVRB,C1QBP,CALM1,CALR,CALU,CAPZB,CBR1,CLIC1,COA6,COX5A,COX5B,DDX1,DDX27,DDX3X,DDX5,DHX9,ECH1,EIF3G,ELOB,EMD,ERP29,ERP44,ETFA,ETFB,ETHE1,EXOC7,FABP5,FKBP3,FKBP4,FUS,G6PD,GLOD4,GSTP1,HARS1,HDGF,HMGA1,HMGB1,HNRPD,HNRPF,HSPB1,IDH3A,ILF3,LAMP1,LDHB,LMNA,LMNB1,MATR3,MYOF,NONO,NQO1,NUDC,PA2G4,PARK7,PARP1,PCBP1,PCBP2,PCNA,PDIA3,PDIA4,PHB1,PHB2,PRDX1,PRDX3,PRDX4,PRDX5,PRDX6,PRKDC,PTBP1,PTCD3,RAB10,RAB2A,RAB7A,RALY,RBMX,RPN1,RRBP1,RTCB,SET,SFPQ,SNRPA,SQOR,SRSF1,SRSF2,SRSF9,SUMO2,TCEA1,TKT,TMOD3,TPM4,TRAP1,U2AF2,UBA1,UBE2N,UGDH,VAPA,VDAC1,VDAC2,XRCC5,XRCC6,ADRM1,CBX1,CBX3,CDC37,DCAF1,DDX21,EIF3B,EIF3H,FEN1,FUBP1,ILF2,NASP,PIN4,PTMA,RBBP4,SDHA,SEPT9,STMN1,STRAP,TNPO1
HPA	nasopharynx; respiratory epithelial cells[High]	HPA:0320103	FALSE	2.784e-09	8.55533	1798	197	71	11019	AGR2,ANXA1,ANXA2,AP2A2,CBR1,COX5A,COX5B,DDX17,DDX1,DDX27,DHX9,EIF3G,ELOB,ETFB,EXOC7,FUS,GSTK1,GSTP1,HARS1,HDGF,HMGA1,HMGB1,HNRPF,HSPB1,IDH3A,ILF3,LAMP1,LMNA,LMNB1,MATR3,MVP,NONO,PA2G4,PARP1,PCBP1,PCBP2,PDIA3,PDIA4,PHB2,PRDX3,PRDX6,PRKDC,PTBP1,RAB7A,RALY,RBMX,RPN2,RRBP1,SET,SFPQ,SQOR,SRSF1,SRSF2,SRSF9,SUMO2,TKT,TMOD3,TPM4,TRAP1,VAPA,VDAC1,VDAC2,XRCC6,ADRM1,CBX1,EIF3B,FUBP1,HMGB3,ILF2,RBBP4,TNPO1
HPA	skin 2; vascular mural cells[High]	HPA:0471493	FALSE	3.42785e-09	8.46498	129	197	18	11019	CALD1,DDX5,FUS,HMGB1,ILF3,LMNA,LMNB1,PRDX3,PRKDC,RALY,SET,SFPQ,SNRPA,SUMO2,XRCC5,XRCC6,ILF2,RBBP4
HPA	skin 1; hair follicles[‚â•Medium]	HPA:0461452	FALSE	3.43753e-09	8.46375	293	197	26	11019	ANXA2,CALM1,COX5B,DDX17,FUS,HMGA1,LAMP1,LMNB1,PHB2,PRDX3,PRDX6,RPN1,RRBP1,SET,SFPQ,SNRPA,SUMO2,TKT,VDAC1,VDAC2,XRCC5,XRCC6,FEN1,FSCN1,RBBP4,SDHA
HPA	cerebral cortex; glial cells[‚â•Medium]	HPA:0100122	FALSE	3.57364e-09	8.44689	2681	197	91	11019	AIMP1,ALDOC,AP2A2,BASP1,C1QBP,CALR,CALU,CBR1,COX5B,CPLX2,DDX1,DDX27,DDX3X,DDX5,DHX9,ECH1,EIF3G,ELOB,ERP29,ERP44,FKBP4,FUS,GLOD4,GSTK1,HARS1,HDGF,HMGA1,HMGB1,HNRPD,HNRPF,ILF3,LAMP1,LMNA,LMNB1,MATR3,NONO,NUDC,PA2G4,PARK7,PCBP1,PCBP2,PDIA3,PDIA4,PDIA6,PHB1,PHB2,PON2,PPIB,PRDX1,PRDX6,PRKDC,PTBP1,PTCD3,PYGB,RAB2A,RAB7A,RALY,RBMX,RIN2,RRBP1,RTCB,RTN3,SET,SFPQ,SND1,SNRPA,SRSF1,SRSF2,SRSF9,TKT,TMOD3,TRAP1,VAPA,VDAC2,WDR1,XRCC5,XRCC6,ADRM1,AHSA1,CBX1,CDC37,DCAF1,EIF3B,EIF3H,FSCN1,FUBP1,ILF2,PIN4,RBBP4,STMN1,TNPO1
HPA	breast	HPA:0050000	FALSE	3.88813e-09	8.41026	7185	197	170	11019	ACLY,ACTB,ACTN4,AGR2,AIFM1,AIMP1,AIMP2,ALDOA,ANXA1,ANXA2,ANXA3,ANXA4,ANXA5,AP2A2,BLVRB,C1QBP,CALD1,CALM1,CALR,CALU,CAPZB,CBR1,CBX5,COA6,COX5A,COX5B,CYB5B,CYTB,DDX17,DDX1,DDX27,DDX3X,DDX5,DHX9,ECH1,EIF3G,ELOB,EMD,ERP29,ERP44,ESYT2,ETFA,ETFB,ETHE1,EXOC7,FKBP3,FKBP4,FLNA,FLNB,FUS,G6PD,GLOD4,GSTK1,GSTP1,HARS1,HDGF,HMGA1,HMGB1,HNRPD,HNRPF,HSPB1,IDH3A,KYNU,LAMP1,LASP1,LDHB,LMNA,LMNB1,MATR3,MGST1,MTPN,MYH9,MYL6,MYOF,NAMPT,NONO,NOP2,NQO1,NUDC,OAT,PA2G4,PARK7,PARP1,PCBP1,PCBP2,PCNA,PDIA3,PDIA4,PDIA6,PEBP1,PGK1,PHB1,PHB2,PLEC,PON2,PPIB,PRDX1,PRDX3,PRDX4,PRDX5,PRDX6,PRKDC,PSME1,PTBP1,PTCD3,PYGB,RAB10,RAB2A,RAB7A,RAC1,RALY,RBMX,RCN1,RIN2,RPN1,RPN2,RRBP1,RS3,RS8,RTCB,SET,SFPQ,SND1,SNRPA,SNX12,SQOR,SRSF1,SRSF2,SRSF9,STIP1,SUMO2,SYNC,TCEA1,TKT,TMOD3,TPM4,TRAP1,U2AF2,UBA1,UBE2N,UGDH,VDAC1,VDAC2,WDR1,XRCC5,XRCC6,ADRM1,AHSA1,BOLA2,CBX1,CBX3,CDC37,DCAF1,DDX21,EIF3B,EIF3H,FEN1,FSCN1,FUBP1,ILF2,MAP4,NASP,PIN4,PTMA,RBBP4,SDHA,SEPT9,STMN1,STRAP,TNPO1
HPA	lung; macrophages[‚â•Medium]	HPA:0300412	FALSE	3.97692e-09	8.40045	4898	197	134	11019	ACTN4,AIFM1,AIMP1,AIMP2,ALDH2,ALDOA,ANXA1,ANXA2,ANXA3,ANXA4,ANXA5,AP2A2,C1QBP,CALR,CALU,CAPZB,COA6,COX5A,COX5B,CYB5B,DDX17,DDX1,DDX27,DDX3X,DHX9,ECH1,EIF3G,ELOB,EMD,ERP29,ERP44,ETFB,ETHE1,EXOC7,FKBP3,FLNA,FLNB,FUS,G6PD,GSTK1,GSTO1,HARS1,HDGF,HMGA1,HMGB1,HNRPD,HNRPF,HSPB1,IDH3A,ILF3,KYNU,LAMP1,LASP1,LDHB,LMNA,LMNB1,MATR3,MTPN,MVP,MYH9,MYOF,NONO,OAT,PA2G4,PARK7,PCBP1,PCBP2,PDIA3,PDIA4,PDIA6,PEBP1,PEPD,PGK1,PHB1,PHB2,PLEC,PON2,PPIB,PRDX1,PRDX3,PRDX4,PRDX5,PRDX6,PRKDC,PSME1,PTBP1,RAB10,RAB2A,RAB7A,RALY,RBMX,RIN2,RPN1,RPN2,RRBP1,RS3,RS8,SET,SFPQ,SND1,SNRPA,SNX12,SQOR,SRSF2,SUMO2,TCEA1,TGM2,TMOD3,TRAP1,U2AF2,VAPA,VDAC1,VDAC2,WDR1,XRCC5,XRCC6,ADRM1,CBX1,CBX3,CDC37,DCAF1,EIF3B,EIF3H,FEN1,FUBP1,ILF2,MAP4,PIN4,PTMA,RBBP4,SDHA,SF3B4,STRAP,TNPO1
HPA	nasopharynx; respiratory epithelial cells[‚â•Low]	HPA:0320101	FALSE	4.34228e-09	8.36228	5794	197	149	11019	ACTN4,AGR2,AIMP1,AIMP2,ALDH2,ALDOA,ANXA1,ANXA2,ANXA3,AP2A2,BLVRB,C1QBP,CALM1,CALU,CAPZB,CBR1,CBX5,COA6,COX5A,COX5B,CYB5B,CYTB,DDX17,DDX1,DDX27,DHX9,EIF3G,ELOB,EMD,ERP29,ETFA,ETFB,ETHE1,EXOC7,FKBP3,FKBP4,FLNB,FUS,G6PD,GLOD4,GSTK1,GSTP1,HARS1,HDGF,HMGA1,HMGB1,HNRPD,HNRPF,HSPB1,IDH3A,ILF3,KYNU,LAMP1,LASP1,LDHB,LMNA,LMNB1,MATR3,MGST1,MTPN,MVP,MYL6,MYOF,NAMPT,NONO,NOP2,NUDC,OAT,PA2G4,PARK7,PARP1,PCBP1,PCBP2,PDIA3,PDIA4,PDIA6,PEPD,PGAM1,PGK1,PHB2,PLEC,PON2,PPIB,PRDX1,PRDX3,PRDX4,PRDX6,PRKDC,PSME1,PTBP1,PTCD3,PTGR1,RAB10,RAB2A,RAB7A,RAC1,RALY,RBMX,RIN2,RPN1,RPN2,RRBP1,RS3,SET,SFPQ,SND1,SNRPA,SNX12,SQOR,SRSF1,SRSF2,SRSF9,STIP1,SUMO2,TCEA1,TKT,TMOD3,TPM4,TRAP1,U2AF2,UBA1,UBE2N,UGDH,VAPA,VDAC1,VDAC2,WDR1,XRCC5,XRCC6,ADRM1,AHSA1,BOLA2,CBX1,CBX3,CDC37,DCAF1,EIF3B,EIF3H,FEN1,FUBP1,HMGB3,ILF2,NASP,PIN4,RBBP4,SDHA,SF3B4,STRAP,TNPO1
HPA	colon; enterocytes[‚â•Low]	HPA:0131301	FALSE	4.5048e-09	8.34632	505	197	34	11019	AGR2,ANXA3,C1QBP,COX5B,DDX5,ETHE1,FUS,GSTK1,HMGA1,HMGB1,HSPB1,ILF3,LASP1,LDHB,LMNA,MGST1,NONO,PARK7,PDIA3,PDIA6,PEBP1,PHB2,PPIB,PRDX6,PTGR1,RPN1,RRBP1,ENSG00000001631,RS8,SQOR,UGDH,XRCC5,DDX21,STMN1
HPA	rectum; mucosal lymphoid cells[‚â•Medium]	HPA:0401332	FALSE	5.06057e-09	8.2958	398	197	30	11019	C1QBP,COX5B,DDX5,FLNA,FUS,GSTK1,HMGA1,HMGB1,ILF3,LASP1,LDHB,LMNA,MAP1B,NONO,PARK7,PDIA3,PDIA6,PEBP1,PHB2,PPIB,PRDX6,PTGR1,RPN1,RRBP1,RS16,RS8,UCHL1,XRCC5,DDX21,STMN1
HPA	rectum	HPA:0400000	FALSE	6.02802e-09	8.21983	7973	197	180	11019	ACTB,ACTN4,AGR2,AIFM1,AIMP1,AIMP2,ALDH2,ALDOA,ANXA2,ANXA3,ANXA4,AP2A2,BLVRB,C1QBP,CALM1,CALR,CALU,CAPZB,CBR1,CBX5,CLIC1,COA6,COX5A,COX5B,CPLX2,CYB5B,CYTB,DDX17,DDX1,DDX27,DDX3X,DDX5,DHX9,ECH1,EIF3G,ELOB,EMD,ERP29,ERP44,ESYT2,ETFA,ETFB,ETHE1,EXOC7,FABP5,FKBP3,FKBP4,FLNA,FLNB,FUS,G6PD,GLOD4,GSTK1,GSTP1,HARS1,HDGF,HMGA1,HMGB1,HNRPD,HNRPF,HSPB1,HYOU1,IDH3A,ILF3,KYNU,LAMP1,LASP1,LDHB,LMNA,LMNB1,MAP1B,MATR3,MGST1,MTPN,MVP,MYH9,MYL6,MYOF,NAMPT,NONO,NOP2,NQO1,NUDC,PA2G4,PARK7,PARP1,PCBP1,PCBP2,PCNA,PDIA3,PDIA4,PDIA6,PEBP1,PEPD,PGAM1,PGK1,PHB1,PHB2,PLEC,PON2,PPIB,PRDX1,PRDX3,PRDX4,PRDX5,PRDX6,PRKDC,PSME1,PTBP1,PTCD3,PTGR1,PYGB,RAB10,RAB2A,RAB7A,RAC1,RALY,RBMX,RCN1,RIN2,RPN1,RPN2,RRBP1,RS16,RS3,ENSG00000001631,RS8,RTCB,S100P,SET,SFPQ,SND1,SNRPA,SNX12,SQOR,SRSF1,SRSF2,SRSF9,STIP1,SUMO2,TCEA1,TKT,TMOD3,TPM4,TRAP1,U2AF2,UBA1,UBE2N,UCHL1,UGDH,VAPA,VDAC1,VDAC2,WDR1,XRCC5,XRCC6,ADRM1,AHSA1,BOLA2,CBX1,CBX3,CDC37,DCAF1,DDX21,EIF3B,EIF3H,FEN1,FUBP1,ILF2,MAP4,NASP,PIN4,PTMA,RBBP4,SDHA,SEPT9,SF3B4,STMN1,STRAP,TNPO1
HPA	kidney	HPA:0270000	FALSE	7.86199e-09	8.10447	8237	197	183	11019	ACLY,ACTB,ACTN4,AGR2,AIFM1,AIMP1,AIMP2,ALDH2,ALDOA,ANXA1,ANXA2,ANXA3,ANXA4,ANXA5,AP2A2,BLVRB,C1QBP,CALD1,CALM1,CALR,CALU,CAPZB,CBR1,CBX5,CLIC1,COA6,COX5A,COX5B,CPLX2,CYB5B,CYTB,DDX17,DDX1,DDX27,DDX3X,DDX5,DHX9,ECH1,EIF3G,ELOB,EMD,ERP29,ERP44,ESYT2,ETFA,ETFB,ETHE1,EXOC7,FKBP3,FKBP4,FLNA,FLNB,FUS,G6PD,GLOD4,GSTK1,GSTO1,GSTP1,HARS1,HDGF,HMGA1,HMGB1,HNRPD,HNRPF,HSPB1,IDH3A,ILF3,KYNU,LAMP1,LASP1,LDHB,LMNA,LMNB1,MAP1B,MATR3,MGST1,MTPN,MVP,MYH9,MYL6,MYOF,NAMPT,NONO,NOP2,NQO1,NUDC,OAT,PA2G4,PARK7,PARP1,PCBP1,PCBP2,PCNA,PDIA3,PDIA4,PDIA6,PEBP1,PEPD,PGAM1,PGK1,PHB1,PHB2,PLEC,PON2,PPIB,PRDX1,PRDX3,PRDX4,PRDX5,PRDX6,PRKDC,PSME1,PTBP1,PTCD3,PTGR1,PYGB,RAB10,RAB2A,RAB7A,RAC1,RALY,RBMX,RCN1,RIN2,RPN1,RPN2,RRBP1,RS16,RS3,RS8,RTCB,SET,SFPQ,SND1,SNRPA,SNX12,SQOR,SRSF1,SRSF2,SRSF9,STIP1,SUMO2,TCEA1,TKT,TMOD3,TPM4,TRAP1,U2AF2,UBA1,UBE2N,UCHL1,UGDH,VAPA,VDAC1,VDAC2,WDR1,XRCC5,XRCC6,ADRM1,AHSA1,BOLA2,CBX1,CBX3,CDC37,DCAF1,DDX21,EIF3B,EIF3H,FEN1,FSCN1,FUBP1,ILF2,MAP4,NASP,PIN4,PTMA,RBBP4,SDHA,SEPT9,SF3B4,STMN1,STRAP,TNPO1
HPA	adrenal gland; glandular cells[‚â•Medium]	HPA:0020052	FALSE	8.03183e-09	8.09519	6018	197	152	11019	ACLY,ACTN4,AIFM1,AIMP1,ALDH2,ALDOA,ANXA4,ANXA5,AP2A2,BLVRB,C1QBP,CALR,CALU,CAPZB,CBR1,CBX5,COA6,COX5A,COX5B,CPLX2,CYB5B,CYTB,DDX1,DDX27,DDX3X,DDX5,DHX9,ECH1,EIF3G,ELOB,ERP29,ERP44,ESYT2,ETFA,ETFB,ETHE1,EXOC7,FKBP3,FKBP4,FLNB,FUS,G6PD,GLOD4,GSTK1,GSTO1,GSTP1,HARS1,HDGF,HMGA1,HMGB1,HNRPD,HNRPF,HSPB1,IDH3A,ILF3,KYNU,LAMP1,LDHB,LMNA,LMNB1,MATR3,MGST1,MTPN,MVP,MYL6,MYOF,NAMPT,NONO,NQO1,NUDC,OAT,PA2G4,PARK7,PARP1,PCBP1,PCBP2,PDIA3,PDIA6,PEBP1,PEPD,PGAM1,PGK1,PHB1,PHB2,PLEC,PON2,PPIB,PRDX3,PRDX4,PRDX5,PRDX6,PRKDC,PSME1,PTBP1,PTCD3,RAB10,RAB2A,RAB7A,RALY,RBMX,RCN1,RIN2,RPN1,RPN2,RRBP1,RS3,RTCB,SET,SFPQ,SND1,SNRPA,SNX12,SQOR,SRSF1,SRSF2,SRSF9,STIP1,SUMO2,SYNC,TKT,TMOD3,TPM4,TRAP1,U2AF2,UBA1,UBE2N,VAPA,VDAC1,VDAC2,WDR1,XRCC5,XRCC6,ADRM1,AHSA1,BOLA2,CBX1,CBX3,CDC37,DCAF1,EIF3B,EIF3H,FEN1,FSCN1,FUBP1,ILF2,PTMA,RBBP4,SDHA,SEPT9,SF3B4,STRAP,TNPO1
HPA	appendix	HPA:0030000	FALSE	8.19513e-09	8.08644	7831	197	178	11019	ACLY,ACTB,ACTN4,AGR2,AIFM1,AIMP1,AIMP2,ALDH2,ALDOA,ANXA1,ANXA2,ANXA3,ANXA4,ANXA5,AP2A2,BASP1,BLVRB,C1QBP,CALM1,CALR,CALU,CAPZB,CBR1,CBX5,CLIC1,COA6,COX5A,COX5B,CYB5B,CYTB,DDX17,DDX1,DDX27,DDX3X,DDX5,DHX9,ECH1,EIF3G,ELOB,EMD,ERP29,ERP44,ESYT2,ETFA,ETFB,ETHE1,EXOC7,FABP5,FKBP3,FKBP4,FLNA,FLNB,FUS,G6PD,GLOD4,GSTK1,GSTP1,HARS1,HDGF,HMGA1,HMGB1,HNRPD,HNRPF,IDH3A,ILF3,KYNU,LAMP1,LASP1,LMNA,LMNB1,MATR3,MGST1,MTPN,MVP,MYH9,MYL6,MYOF,NAMPT,NONO,NOP2,NQO1,NUDC,PA2G4,PARK7,PARP1,PCBP1,PCBP2,PCNA,PDIA3,PDIA4,PDIA6,PEBP1,PEPD,PGAM1,PGK1,PHB1,PHB2,PLEC,PON2,PPIB,PRDX1,PRDX3,PRDX4,PRDX5,PRDX6,PRKDC,PSME1,PTBP1,PTCD3,PTGR1,PYGB,RAB10,RAB2A,RAB7A,RAC1,RALY,RBMX,RCN1,RIN2,RPN1,RPN2,RRBP1,RS3,ENSG00000001631,RS8,RTCB,S100P,SET,SFPQ,SND1,SNRPA,SNX12,SQOR,SRSF1,SRSF2,SRSF9,STIP1,SUMO2,TCEA1,TKT,TMOD3,TPM4,TRAP1,U2AF2,UBA1,UBE2N,UGDH,VAPA,VDAC1,VDAC2,WDR1,XRCC5,XRCC6,ADRM1,AHSA1,BOLA2,CBX1,CBX3,CDC37,DCAF1,DDX21,EIF3B,EIF3H,FEN1,FSCN1,FUBP1,ILF2,MAP4,NASP,PIN4,PTMA,RBBP4,SDHA,SEPT9,SF3B4,STMN1,STRAP,TNPO1
HPA	parathyroid gland	HPA:0360000	FALSE	8.7989e-09	8.05557	5898	197	150	11019	ACTN4,AIFM1,AIMP1,AIMP2,ALDOA,ANXA4,ANXA5,BASP1,BLVRB,C1QBP,CALM1,CALR,CALU,CAPZB,CBX5,COA6,COX5A,COX5B,CYB5B,CYTB,DDX17,DDX1,DDX27,DDX3X,DDX5,DHX9,ECH1,EIF3G,ELOB,EMD,ERP29,ERP44,ESYT2,ETFA,ETFB,ETHE1,EXOC7,FKBP3,FKBP4,FLNB,FUS,G6PD,GLOD4,GSTK1,GSTP1,HARS1,HDGF,HMGA1,HMGB1,HNRPF,HSPB1,IDH3A,ILF3,LAMP1,LASP1,LDHB,LMNA,LMNB1,MATR3,MGST1,MTPN,MVP,MYL6,MYOF,NONO,NUDC,PA2G4,PARK7,PARP1,PCBP1,PCBP2,PCNA,PDIA3,PDIA4,PDIA6,PEBP1,PEPD,PGAM1,PGK1,PHB1,PHB2,PLEC,PON2,PRDX1,PRDX4,PRDX5,PRDX6,PRKDC,PSME1,PTBP1,PTCD3,PTGR1,RAB10,RAB2A,RAB7A,RALY,RBMX,RIN2,RPN1,RPN2,RRBP1,RS3,RS8,RTCB,RTN3,SET,SFPQ,SND1,SNRPA,SNX12,SQOR,SRSF1,SRSF2,SRSF9,STIP1,SUMO2,TCEA1,TKT,TMOD3,TPM4,TRAP1,U2AF2,UBA1,UGDH,VAPA,VDAC1,VDAC2,WDR1,XRCC5,XRCC6,ADRM1,AHSA1,BOLA2,CBX1,CDC37,DCAF1,DDX21,EIF3B,EIF3H,FEN1,FUBP1,NASP,PIN4,PTMA,RBBP4,SDHA,SEPT9,SF3B4,STRAP,TNPO1
HPA	parathyroid gland; glandular cells[‚â•Low]	HPA:0360051	FALSE	8.7989e-09	8.05557	5898	197	150	11019	ACTN4,AIFM1,AIMP1,AIMP2,ALDOA,ANXA4,ANXA5,BASP1,BLVRB,C1QBP,CALM1,CALR,CALU,CAPZB,CBX5,COA6,COX5A,COX5B,CYB5B,CYTB,DDX17,DDX1,DDX27,DDX3X,DDX5,DHX9,ECH1,EIF3G,ELOB,EMD,ERP29,ERP44,ESYT2,ETFA,ETFB,ETHE1,EXOC7,FKBP3,FKBP4,FLNB,FUS,G6PD,GLOD4,GSTK1,GSTP1,HARS1,HDGF,HMGA1,HMGB1,HNRPF,HSPB1,IDH3A,ILF3,LAMP1,LASP1,LDHB,LMNA,LMNB1,MATR3,MGST1,MTPN,MVP,MYL6,MYOF,NONO,NUDC,PA2G4,PARK7,PARP1,PCBP1,PCBP2,PCNA,PDIA3,PDIA4,PDIA6,PEBP1,PEPD,PGAM1,PGK1,PHB1,PHB2,PLEC,PON2,PRDX1,PRDX4,PRDX5,PRDX6,PRKDC,PSME1,PTBP1,PTCD3,PTGR1,RAB10,RAB2A,RAB7A,RALY,RBMX,RIN2,RPN1,RPN2,RRBP1,RS3,RS8,RTCB,RTN3,SET,SFPQ,SND1,SNRPA,SNX12,SQOR,SRSF1,SRSF2,SRSF9,STIP1,SUMO2,TCEA1,TKT,TMOD3,TPM4,TRAP1,U2AF2,UBA1,UGDH,VAPA,VDAC1,VDAC2,WDR1,XRCC5,XRCC6,ADRM1,AHSA1,BOLA2,CBX1,CDC37,DCAF1,DDX21,EIF3B,EIF3H,FEN1,FUBP1,NASP,PIN4,PTMA,RBBP4,SDHA,SEPT9,SF3B4,STRAP,TNPO1
HPA	skin 1; melanocytes[‚â•Medium]	HPA:0460672	FALSE	1.03931e-08	7.98326	3708	197	111	11019	ACTN4,AIMP2,ANXA1,ANXA2,ANXA3,ANXA4,BLVRB,C1QBP,CBR1,COX5A,COX5B,DDX17,DDX1,DDX27,DDX3X,DDX5,DHX9,ECH1,EIF3G,ELOB,EMD,ERP29,ERP44,ETFB,EXOC7,FUS,GLOD4,GSTK1,GSTO1,HARS1,HDGF,HMGA1,HMGB1,HNRPD,HNRPF,HSPB1,ILF3,KYNU,LAMP1,LASP1,LDHB,LMNA,LMNB1,MATR3,MVP,MYOF,NONO,NOP2,PA2G4,PARP1,PCBP1,PCBP2,PDIA3,PDIA6,PEPD,PGK1,PHB1,PHB2,PLEC,PON2,PPIB,PRDX3,PRDX4,PRDX6,PRKDC,PTBP1,PTCD3,PTGR1,RAB10,RAB2A,RAB7A,RAC1,RALY,RBMX,RPN1,RRBP1,RS3,SET,SFPQ,SND1,SNRPA,SNX12,SRSF1,SRSF2,SUMO2,TCEA1,TMOD3,TPM4,TRAP1,VAPA,VDAC1,VDAC2,XRCC5,XRCC6,ADRM1,AHSA1,CBX1,CBX3,DCAF1,EIF3B,EIF3H,FUBP1,ILF2,MAP4,PIN4,PTMA,RBBP4,SDHA,SEPT9,STRAP,TNPO1
HPA	breast; myoepithelial cells[‚â•Low]	HPA:0050091	FALSE	1.12258e-08	7.94978	5666	197	146	11019	ACTB,ACTN4,AGR2,AIFM1,AIMP1,AIMP2,ALDOA,ANXA1,ANXA2,ANXA3,ANXA4,ANXA5,AP2A2,BLVRB,C1QBP,CALD1,CALM1,CALU,CAPZB,CBR1,COA6,COX5B,CYTB,DDX17,DDX1,DDX27,DDX3X,DDX5,DHX9,ECH1,EIF3G,ELOB,EMD,ERP29,ERP44,ESYT2,ETFA,ETFB,ETHE1,EXOC7,FKBP3,FLNA,FLNB,FUS,G6PD,GLOD4,GSTK1,HDGF,HMGB1,HNRPF,IDH3A,LAMP1,LDHB,LMNA,LMNB1,MATR3,MGST1,MTPN,MYH9,MYL6,MYOF,NAMPT,NONO,NUDC,OAT,PA2G4,PARK7,PARP1,PCBP1,PDIA3,PDIA4,PDIA6,PEBP1,PGK1,PHB1,PHB2,PLEC,PON2,PPIB,PRDX1,PRDX3,PRDX4,PRDX5,PRDX6,PRKDC,PTCD3,PYGB,RAB10,RAB2A,RAB7A,RAC1,RALY,RBMX,RIN2,RPN1,RPN2,RRBP1,RS3,RS8,RTCB,SET,SFPQ,SNRPA,SNX12,SQOR,SRSF1,SRSF2,SRSF9,STIP1,SUMO2,SYNC,TCEA1,TKT,TMOD3,TPM4,TRAP1,U2AF2,UBA1,UBE2N,VDAC1,VDAC2,WDR1,XRCC5,XRCC6,ADRM1,AHSA1,BOLA2,CBX1,CBX3,CDC37,DCAF1,DDX21,EIF3B,EIF3H,FEN1,FUBP1,ILF2,MAP4,NASP,PIN4,PTMA,RBBP4,SDHA,SEPT9,STRAP,TNPO1
HPA	seminal vesicle	HPA:0430000	FALSE	1.15554e-08	7.93721	6828	197	164	11019	ACTN4,AGR2,AIFM1,AIMP1,AIMP2,ALDH2,ALDOA,ANXA1,ANXA2,ANXA3,ANXA4,ANXA5,AP2A2,BASP1,BLVRB,C1QBP,CALM1,CALR,CALU,CAPZB,CBR1,CBX5,CLIC1,COA6,COX5A,COX5B,CYB5B,CYTB,DDX17,DDX1,DDX27,DDX3X,DDX5,DHX9,ECH1,EIF3G,ELOB,EMD,ERP29,ERP44,ESYT2,ETFA,ETFB,ETHE1,EXOC7,FKBP3,FKBP4,FLNB,FUS,G6PD,GLOD4,GSTO1,GSTP1,HARS1,HDGF,HMGA1,HMGB1,HNRPD,HNRPF,HSPB1,HYOU1,IDH3A,ILF3,LAMP1,LDHB,LMNA,LMNB1,MATR3,MGST1,MVP,MYH9,MYL6,MYOF,NAMPT,NONO,NQO1,NUDC,OAT,PA2G4,PARK7,PARP1,PCBP1,PCBP2,PCNA,PDIA3,PDIA4,PDIA6,PEBP1,PEPD,PGAM1,PGK1,PHB1,PHB2,PLEC,PON2,PPIB,PRDX1,PRDX4,PRDX5,PRDX6,PRKDC,PSME1,PTBP1,PTCD3,PTGR1,RAB10,RAB2A,RAB7A,RAC1,RALY,RBMX,RCN1,RPN1,RPN2,RRBP1,RS3,RS8,RTCB,SET,SFPQ,SND1,SNRPA,SNX12,SQOR,SRSF1,SRSF2,SRSF9,STIP1,SUMO2,TCEA1,TKT,TMOD3,TPM4,TRAP1,U2AF2,UBA1,UBE2N,UGDH,VAPA,VDAC1,VDAC2,XRCC5,XRCC6,AHSA1,BOLA2,CBX1,CBX3,CDC37,DCAF1,DDX21,EIF3B,EIF3H,FEN1,FUBP1,ILF2,MAP4,NASP,PIN4,PTMA,RBBP4,SDHA,SEPT9,STRAP,TNPO1
HPA	seminal vesicle; glandular cells[‚â•Low]	HPA:0430051	FALSE	1.15554e-08	7.93721	6828	197	164	11019	ACTN4,AGR2,AIFM1,AIMP1,AIMP2,ALDH2,ALDOA,ANXA1,ANXA2,ANXA3,ANXA4,ANXA5,AP2A2,BASP1,BLVRB,C1QBP,CALM1,CALR,CALU,CAPZB,CBR1,CBX5,CLIC1,COA6,COX5A,COX5B,CYB5B,CYTB,DDX17,DDX1,DDX27,DDX3X,DDX5,DHX9,ECH1,EIF3G,ELOB,EMD,ERP29,ERP44,ESYT2,ETFA,ETFB,ETHE1,EXOC7,FKBP3,FKBP4,FLNB,FUS,G6PD,GLOD4,GSTO1,GSTP1,HARS1,HDGF,HMGA1,HMGB1,HNRPD,HNRPF,HSPB1,HYOU1,IDH3A,ILF3,LAMP1,LDHB,LMNA,LMNB1,MATR3,MGST1,MVP,MYH9,MYL6,MYOF,NAMPT,NONO,NQO1,NUDC,OAT,PA2G4,PARK7,PARP1,PCBP1,PCBP2,PCNA,PDIA3,PDIA4,PDIA6,PEBP1,PEPD,PGAM1,PGK1,PHB1,PHB2,PLEC,PON2,PPIB,PRDX1,PRDX4,PRDX5,PRDX6,PRKDC,PSME1,PTBP1,PTCD3,PTGR1,RAB10,RAB2A,RAB7A,RAC1,RALY,RBMX,RCN1,RPN1,RPN2,RRBP1,RS3,RS8,RTCB,SET,SFPQ,SND1,SNRPA,SNX12,SQOR,SRSF1,SRSF2,SRSF9,STIP1,SUMO2,TCEA1,TKT,TMOD3,TPM4,TRAP1,U2AF2,UBA1,UBE2N,UGDH,VAPA,VDAC1,VDAC2,XRCC5,XRCC6,AHSA1,BOLA2,CBX1,CBX3,CDC37,DCAF1,DDX21,EIF3B,EIF3H,FEN1,FUBP1,ILF2,MAP4,NASP,PIN4,PTMA,RBBP4,SDHA,SEPT9,STRAP,TNPO1
HPA	hippocampus; glial cells[High]	HPA:0250123	FALSE	1.16927e-08	7.93208	552	197	35	11019	BASP1,CALR,CALU,CBR1,CBX5,ECH1,ERP29,FUS,GSTK1,HMGA1,HMGB1,HNRPD,ILF3,LAMP1,LMNA,LMNB1,PARK7,PDIA4,PON2,PRKDC,RALY,RTN3,SET,SFPQ,SNRPA,SRSF1,TRAP1,XRCC5,CBX1,FUBP1,ILF2,MAP4,PIN4,RBBP4,TNPO1
HPA	liver	HPA:0290000	FALSE	1.20436e-08	7.91925	6298	197	156	11019	ACLY,ACTN4,AIFM1,AIMP1,AIMP2,ALDOA,ANXA2,ANXA3,ANXA4,ANXA5,AP2A2,BLVRB,CALD1,CALR,CALU,CAPZB,CBR1,COA6,COX5A,COX5B,CYB5B,CYTB,DDX1,DDX3X,DDX5,DHX9,ECH1,EIF3G,ELOB,EMD,ERP29,ERP44,ESYT2,ETFA,ETFB,ETHE1,EXOC7,FKBP3,FKBP4,FLNA,FLNB,FUS,G6PD,GLOD4,GSTK1,GSTO1,GSTP1,HARS1,HDGF,HMGA1,HMGB1,HNRPD,HNRPF,HSPB1,ILF3,KYNU,LAMP1,LASP1,LDHB,LMNA,LMNB1,MATR3,MGST1,MTPN,MVP,MYH9,MYOF,NAMPT,NONO,NOP2,NUDC,OAT,PA2G4,PARK7,PARP1,PCBP1,PCBP2,PDIA3,PDIA4,PDIA6,PEBP1,PEPD,PGAM1,PGK1,PHB1,PHB2,PLEC,PON2,PPIB,PRDX1,PRDX3,PRDX4,PRDX5,PRDX6,PRKDC,PSME1,PTBP1,PTCD3,PTGR1,RAB10,RAB2A,RAB7A,RALY,RBMX,RCN1,RIN2,RPN1,RPN2,RRBP1,RS3,RTCB,SET,SFPQ,SND1,SNRPA,SNX12,SQOR,SRSF1,SRSF2,SRSF9,STIP1,SUMO2,TCEA1,TKT,TMOD3,TPM4,TRAP1,U2AF2,UBA1,UBE2N,UGDH,VAPA,VDAC1,VDAC2,XRCC6,ADRM1,AHSA1,BOLA2,CBX1,CBX3,CDC37,DCAF1,DDX21,EIF3B,EIF3H,FEN1,FUBP1,ILF2,MAP4,NASP,PTMA,RBBP4,SDHA,SEPT9,STRAP,TNPO1
HPA	skin 2; vascular mural cells[‚â•Low]	HPA:0471491	FALSE	1.21556e-08	7.91523	240	197	23	11019	CALD1,DDX3X,DDX5,FUS,HMGB1,ILF3,LAMP1,LASP1,LMNA,LMNB1,PRDX3,PRKDC,PTBP1,RALY,RTCB,SET,SFPQ,SNRPA,SUMO2,XRCC5,XRCC6,ILF2,RBBP4
HPA	bone marrow; hematopoietic cells[‚â•Low]	HPA:0040081	FALSE	1.24127e-08	7.90613	6496	197	159	11019	ACLY,ACTB,AIMP1,AIMP2,ALDOA,ANXA1,ANXA2,ANXA3,ANXA4,ANXA5,AP2A2,BASP1,BLVRB,C1QBP,CALD1,CALM1,CALR,CALU,CAPZB,CBR1,CBX5,COX5A,COX5B,CYB5B,DDX17,DDX1,DDX27,DDX3X,DDX5,DHX9,ECH1,EIF3G,ELOB,EMD,ERP29,ERP44,ETFA,ETFB,ETHE1,EXOC7,FABP5,FKBP3,FKBP4,FLNA,FLNB,FUS,G6PD,GLOD4,GSTK1,HARS1,HDGF,HMGA1,HMGB1,HNRPD,HNRPF,HSPB1,IDH3A,ILF3,LAMP1,LASP1,LDHB,LMNA,LMNB1,MATR3,MTPN,MVP,MYH9,MYL6,MYOF,NAMPT,NONO,NUDC,OAT,PA2G4,PARK7,PARP1,PCBP1,PCBP2,PCNA,PDIA3,PDIA4,PDIA6,PEPD,PGK1,PHB1,PHB2,PLEC,PON2,PPIB,PRDX1,PRDX3,PRDX4,PRDX5,PRDX6,PRKDC,PSME1,PTBP1,PTCD3,RAB10,RAB2A,RAB7A,RAC1,RALY,RBMX,RIN2,RPN1,RPN2,RRBP1,RS3,RS8,RTCB,S100P,SET,SFPQ,SND1,SNRPA,SQOR,SRSF1,SRSF2,SRSF9,STIP1,SUMO2,TCEA1,TKT,TMOD3,TPM4,TRAP1,U2AF2,UBA1,UBE2N,VAPA,VDAC1,WDR1,XRCC5,XRCC6,ADRM1,AHSA1,BOLA2,CBX1,CBX3,CDC37,DCAF1,DDX21,EIF3B,EIF3H,FEN1,FSCN1,FUBP1,ILF2,NASP,PIN4,PTMA,RBBP4,SDHA,SEPT9,SF3B4,STMN1,STRAP,TNPO1
HPA	bone marrow	HPA:0040000	FALSE	1.24127e-08	7.90613	6496	197	159	11019	ACLY,ACTB,AIMP1,AIMP2,ALDOA,ANXA1,ANXA2,ANXA3,ANXA4,ANXA5,AP2A2,BASP1,BLVRB,C1QBP,CALD1,CALM1,CALR,CALU,CAPZB,CBR1,CBX5,COX5A,COX5B,CYB5B,DDX17,DDX1,DDX27,DDX3X,DDX5,DHX9,ECH1,EIF3G,ELOB,EMD,ERP29,ERP44,ETFA,ETFB,ETHE1,EXOC7,FABP5,FKBP3,FKBP4,FLNA,FLNB,FUS,G6PD,GLOD4,GSTK1,HARS1,HDGF,HMGA1,HMGB1,HNRPD,HNRPF,HSPB1,IDH3A,ILF3,LAMP1,LASP1,LDHB,LMNA,LMNB1,MATR3,MTPN,MVP,MYH9,MYL6,MYOF,NAMPT,NONO,NUDC,OAT,PA2G4,PARK7,PARP1,PCBP1,PCBP2,PCNA,PDIA3,PDIA4,PDIA6,PEPD,PGK1,PHB1,PHB2,PLEC,PON2,PPIB,PRDX1,PRDX3,PRDX4,PRDX5,PRDX6,PRKDC,PSME1,PTBP1,PTCD3,RAB10,RAB2A,RAB7A,RAC1,RALY,RBMX,RIN2,RPN1,RPN2,RRBP1,RS3,RS8,RTCB,S100P,SET,SFPQ,SND1,SNRPA,SQOR,SRSF1,SRSF2,SRSF9,STIP1,SUMO2,TCEA1,TKT,TMOD3,TPM4,TRAP1,U2AF2,UBA1,UBE2N,VAPA,VDAC1,WDR1,XRCC5,XRCC6,ADRM1,AHSA1,BOLA2,CBX1,CBX3,CDC37,DCAF1,DDX21,EIF3B,EIF3H,FEN1,FSCN1,FUBP1,ILF2,NASP,PIN4,PTMA,RBBP4,SDHA,SEPT9,SF3B4,STMN1,STRAP,TNPO1
HPA	salivary gland	HPA:0420000	FALSE	1.2595e-08	7.8998	6902	197	165	11019	ACTB,ACTN4,AIFM1,AIMP1,ALDOA,ANXA1,ANXA2,ANXA3,ANXA5,AP2A2,BLVRB,C1QBP,CALD1,CALM1,CALR,CALU,CAPZB,CBR1,CBX5,CLIC1,COA6,COX5A,COX5B,CYB5B,CYTB,DDX17,DDX1,DDX27,DDX3X,DDX5,DHX9,ECH1,EIF3G,ELOB,EMD,ERP29,ERP44,ESYT2,ETFA,ETFB,ETHE1,EXOC7,FKBP3,FKBP4,FLNB,FUS,G6PD,GLOD4,GSTK1,HARS1,HDGF,HMGA1,HMGB1,HNRPD,HNRPF,HSPB1,HYOU1,IDH3A,ILF3,KYNU,LAMP1,LASP1,LDHB,LEG1,LMNA,LMNB1,MATR3,MGST1,MVP,MYH9,MYL6,MYOF,NAMPT,NONO,NQO1,NUDC,OAT,PA2G4,PARK7,PARP1,PCBP1,PCBP2,PDIA3,PDIA4,PDIA6,PEBP1,PEPD,PGAM1,PGK1,PHB1,PHB2,PLEC,PPIB,PRDX1,PRDX3,PRDX4,PRDX5,PRDX6,PRKDC,PSME1,PTBP1,PTCD3,PTGR1,PYGB,RAB10,RAB2A,RAB7A,RAC1,RALY,RBMX,RCN1,RIN2,RPN1,RPN2,RRBP1,RS3,RS8,RTCB,SET,SFPQ,SND1,SNRPA,SNX12,SQOR,SRSF1,SRSF2,SRSF9,STIP1,SUMO2,TCEA1,TKT,TMOD3,TPM4,TRAP1,U2AF2,UBA1,UBE2N,VAPA,VDAC1,VDAC2,WDR1,XRCC5,XRCC6,ADRM1,BOLA2,CBX1,CBX3,CDC37,DCAF1,DDX21,EIF3B,EIF3H,FEN1,FUBP1,ILF2,MAP4,NASP,PIN4,PTMA,RBBP4,SDHA,SEPT9,STMN1,STRAP,TNPO1
HPA	salivary gland; glandular cells[‚â•Low]	HPA:0420051	FALSE	1.2595e-08	7.8998	6902	197	165	11019	ACTB,ACTN4,AIFM1,AIMP1,ALDOA,ANXA1,ANXA2,ANXA3,ANXA5,AP2A2,BLVRB,C1QBP,CALD1,CALM1,CALR,CALU,CAPZB,CBR1,CBX5,CLIC1,COA6,COX5A,COX5B,CYB5B,CYTB,DDX17,DDX1,DDX27,DDX3X,DDX5,DHX9,ECH1,EIF3G,ELOB,EMD,ERP29,ERP44,ESYT2,ETFA,ETFB,ETHE1,EXOC7,FKBP3,FKBP4,FLNB,FUS,G6PD,GLOD4,GSTK1,HARS1,HDGF,HMGA1,HMGB1,HNRPD,HNRPF,HSPB1,HYOU1,IDH3A,ILF3,KYNU,LAMP1,LASP1,LDHB,LEG1,LMNA,LMNB1,MATR3,MGST1,MVP,MYH9,MYL6,MYOF,NAMPT,NONO,NQO1,NUDC,OAT,PA2G4,PARK7,PARP1,PCBP1,PCBP2,PDIA3,PDIA4,PDIA6,PEBP1,PEPD,PGAM1,PGK1,PHB1,PHB2,PLEC,PPIB,PRDX1,PRDX3,PRDX4,PRDX5,PRDX6,PRKDC,PSME1,PTBP1,PTCD3,PTGR1,PYGB,RAB10,RAB2A,RAB7A,RAC1,RALY,RBMX,RCN1,RIN2,RPN1,RPN2,RRBP1,RS3,RS8,RTCB,SET,SFPQ,SND1,SNRPA,SNX12,SQOR,SRSF1,SRSF2,SRSF9,STIP1,SUMO2,TCEA1,TKT,TMOD3,TPM4,TRAP1,U2AF2,UBA1,UBE2N,VAPA,VDAC1,VDAC2,WDR1,XRCC5,XRCC6,ADRM1,BOLA2,CBX1,CBX3,CDC37,DCAF1,DDX21,EIF3B,EIF3H,FEN1,FUBP1,ILF2,MAP4,NASP,PIN4,PTMA,RBBP4,SDHA,SEPT9,STMN1,STRAP,TNPO1
HPA	rectum; enterocytes[‚â•Medium]	HPA:0401302	FALSE	1.40048e-08	7.85372	388	197	29	11019	AGR2,ANXA3,C1QBP,COX5B,DDX5,ETHE1,FUS,GSTK1,HMGA1,HMGB1,ILF3,LASP1,LMNA,MGST1,NONO,PARK7,PDIA3,PDIA6,PHB2,PRDX6,PTGR1,RPN1,RRBP1,RS8,SQOR,UGDH,XRCC5,DDX21,STMN1
HPA	colon; mucosal lymphoid cells[‚â•Medium]	HPA:0131332	FALSE	1.69958e-08	7.76966	365	197	28	11019	ANXA3,C1QBP,COX5B,DDX5,FLNA,FUS,GSTK1,HMGA1,HMGB1,ILF3,LASP1,LDHB,LMNA,NONO,PARK7,PDIA3,PDIA6,PEBP1,PHB2,PPIB,PRDX6,RPN1,RRBP1,RS16,UCHL1,XRCC5,DDX21,STMN1
HPA	thyroid gland; glandular cells[‚â•Low]	HPA:0590051	FALSE	1.73141e-08	7.7616	7131	197	168	11019	ACTN4,AIFM1,AIMP1,AIMP2,ALDH2,ALDOA,ANXA1,ANXA3,ANXA4,ANXA5,AP2A2,BASP1,BLVRB,C1QBP,CALM1,CALR,CALU,CAPZB,CBR1,CBX5,CLIC1,COA6,COX5A,COX5B,CYB5B,CYTB,DDX17,DDX1,DDX27,DDX3X,DDX5,DHX9,ECH1,EIF3G,ELOB,EMD,ERP29,ERP44,ESYT2,ETFA,ETFB,ETHE1,EXOC7,FKBP3,FKBP4,FLNB,FUS,G6PD,GLOD4,GSTK1,GSTO1,GSTP1,HARS1,HDGF,HMGA1,HMGB1,HNRPD,HNRPF,HSPB1,HYOU1,IDH3A,ILF3,LAMP1,LASP1,LDHB,LMNA,LMNB1,MATR3,MGST1,MTPN,MYL6,MYOF,NAMPT,NONO,NQO1,NUDC,OAT,PA2G4,PARK7,PARP1,PCBP1,PCBP2,PCNA,PDIA3,PDIA4,PDIA6,PEBP1,PEPD,PGAM1,PGK1,PHB1,PHB2,PLEC,PON2,PPIB,PRDX1,PRDX3,PRDX4,PRDX5,PRDX6,PRKDC,PSME1,PTBP1,PTCD3,PTGR1,PYGB,RAB10,RAB2A,RAB7A,RALY,RBMX,RIN2,RPN1,RPN2,RRBP1,RS3,RS8,RTCB,RTN3,SET,SFPQ,SND1,SNRPA,SNX12,SQOR,SRSF1,SRSF2,SRSF9,STIP1,SUMO2,SYNC,TCEA1,TKT,TMOD3,TPM4,TRAP1,U2AF2,UBA1,UBE2N,VAPA,VDAC1,VDAC2,WDR1,XRCC5,XRCC6,ADRM1,AHSA1,BOLA2,CBX1,CBX3,CDC37,DCAF1,DDX21,EIF3B,EIF3H,FEN1,FUBP1,ILF2,MAP4,NASP,PIN4,PTMA,RBBP4,SDHA,SEPT9,SF3B4,STRAP,TNPO1
HPA	thyroid gland	HPA:0590000	FALSE	1.73141e-08	7.7616	7131	197	168	11019	ACTN4,AIFM1,AIMP1,AIMP2,ALDH2,ALDOA,ANXA1,ANXA3,ANXA4,ANXA5,AP2A2,BASP1,BLVRB,C1QBP,CALM1,CALR,CALU,CAPZB,CBR1,CBX5,CLIC1,COA6,COX5A,COX5B,CYB5B,CYTB,DDX17,DDX1,DDX27,DDX3X,DDX5,DHX9,ECH1,EIF3G,ELOB,EMD,ERP29,ERP44,ESYT2,ETFA,ETFB,ETHE1,EXOC7,FKBP3,FKBP4,FLNB,FUS,G6PD,GLOD4,GSTK1,GSTO1,GSTP1,HARS1,HDGF,HMGA1,HMGB1,HNRPD,HNRPF,HSPB1,HYOU1,IDH3A,ILF3,LAMP1,LASP1,LDHB,LMNA,LMNB1,MATR3,MGST1,MTPN,MYL6,MYOF,NAMPT,NONO,NQO1,NUDC,OAT,PA2G4,PARK7,PARP1,PCBP1,PCBP2,PCNA,PDIA3,PDIA4,PDIA6,PEBP1,PEPD,PGAM1,PGK1,PHB1,PHB2,PLEC,PON2,PPIB,PRDX1,PRDX3,PRDX4,PRDX5,PRDX6,PRKDC,PSME1,PTBP1,PTCD3,PTGR1,PYGB,RAB10,RAB2A,RAB7A,RALY,RBMX,RIN2,RPN1,RPN2,RRBP1,RS3,RS8,RTCB,RTN3,SET,SFPQ,SND1,SNRPA,SNX12,SQOR,SRSF1,SRSF2,SRSF9,STIP1,SUMO2,SYNC,TCEA1,TKT,TMOD3,TPM4,TRAP1,U2AF2,UBA1,UBE2N,VAPA,VDAC1,VDAC2,WDR1,XRCC5,XRCC6,ADRM1,AHSA1,BOLA2,CBX1,CBX3,CDC37,DCAF1,DDX21,EIF3B,EIF3H,FEN1,FUBP1,ILF2,MAP4,NASP,PIN4,PTMA,RBBP4,SDHA,SEPT9,SF3B4,STRAP,TNPO1
HPA	skin 1; hair follicles[‚â•Low]	HPA:0461451	FALSE	1.93234e-08	7.71392	367	197	28	11019	ANXA2,CALM1,COX5B,DDX17,ETHE1,FUS,HMGA1,LAMP1,LMNB1,OAT,PHB2,PRDX3,PRDX6,RPN1,RRBP1,SET,SFPQ,SNRPA,SUMO2,TKT,VDAC1,VDAC2,XRCC5,XRCC6,FEN1,FSCN1,RBBP4,SDHA
HPA	seminal vesicle; glandular cells[High]	HPA:0430053	FALSE	2.14749e-08	7.66807	1471	197	61	11019	AGR2,AIFM1,ANXA2,CALU,COA6,COX5A,COX5B,DDX1,DDX27,EIF3G,ERP29,ETFB,FKBP3,FKBP4,FLNB,FUS,GSTP1,HARS1,HDGF,HMGA1,HNRPD,HNRPF,ILF3,LAMP1,LDHB,LMNA,LMNB1,MATR3,MYH9,NONO,PARK7,PDIA3,PHB1,PHB2,PPIB,PRKDC,PTBP1,PTCD3,RAB7A,RCN1,RPN2,RRBP1,SET,SFPQ,SRSF1,SUMO2,TMOD3,TPM4,TRAP1,U2AF2,UBA1,VDAC2,XRCC5,XRCC6,CBX1,DDX21,FUBP1,ILF2,RBBP4,SEPT9,TNPO1
HPA	appendix; endocrine cells[‚â•Low]	HPA:0031291	FALSE	2.17197e-08	7.66315	422	197	30	11019	AGR2,ANXA3,C1QBP,COX5B,DDX5,ETHE1,FUS,GSTK1,HMGA1,HMGB1,ILF3,LASP1,LMNA,MGST1,NONO,PARK7,PDIA3,PDIA6,PEBP1,PHB2,PPIB,PRDX6,PTGR1,RPN1,RRBP1,SQOR,UGDH,XRCC5,DDX21,STMN1
HPA	appendix; enterocytes[‚â•Low]	HPA:0031301	FALSE	2.24106e-08	7.64955	478	197	32	11019	AGR2,ANXA3,C1QBP,COX5B,DDX5,ETHE1,FUS,GSTK1,HMGA1,HMGB1,ILF3,LASP1,LMNA,MGST1,NONO,PARK7,PDIA3,PDIA6,PEBP1,PHB2,PPIB,PRDX6,PTGR1,RPN1,RRBP1,ENSG00000001631,RS8,SQOR,UGDH,XRCC5,DDX21,STMN1
HPA	lung; alveolar cells type I[High]	HPA:0301363	FALSE	2.29656e-08	7.63892	507	197	33	11019	ANXA3,DDX17,DHX9,EMD,ERP29,FUS,HDGF,HMGA1,HNRPD,ILF3,LMNA,LMNB1,NONO,PARK7,PARP1,PDIA3,PHB1,PRDX6,PRKDC,PTBP1,RALY,SFPQ,SNRPA,SRSF1,TRAP1,UBA1,XRCC5,XRCC6,CBX1,CBX3,FUBP1,ILF2,NASP
HPA	skin 1; cells in granular layer[High]	HPA:0460183	FALSE	2.3675e-08	7.62571	248	197	23	11019	COX5B,DDX5,FABP5,FUS,HMGA1,HMGB1,IDH3A,ILF3,LAMP1,LMNA,LMNB1,PRKDC,PTBP1,RALY,SET,SFPQ,SRSF9,SUMO2,XRCC5,XRCC6,CBX1,ILF2,RBBP4
HPA	duodenum; enterocytes[‚â•Medium]	HPA:0151302	FALSE	2.73981e-08	7.56228	426	197	30	11019	AGR2,C1QBP,COX5B,DDX5,ETHE1,FUS,GSTK1,HMGA1,HMGB1,ILF3,LASP1,LDHB,LMNA,MGST1,NONO,OAT,PDIA3,PDIA6,PEBP1,PHB2,PPIB,PTGR1,RPN1,RRBP1,RS8,SQOR,UGDH,XRCC5,DDX21,STMN1
HPA	bronchus; respiratory epithelial cells[High]	HPA:0060103	FALSE	2.76179e-08	7.55881	1845	197	70	11019	AGR2,ANXA1,ANXA2,AP2A2,BASP1,BLVRB,CBR1,COX5A,COX5B,DDX27,EIF3G,ERP29,EXOC7,FLNB,FUS,GLOD4,GSTK1,GSTP1,HARS1,HDGF,HMGA1,HMGB1,HNRPF,HSPB1,IDH3A,LAMP1,LDHB,LMNA,LMNB1,MATR3,MVP,NONO,PA2G4,PARP1,PCBP2,PDIA4,PHB1,PHB2,PRDX3,PRDX6,PRKDC,PTBP1,RAB2A,RAB7A,RALY,RBMX,RRBP1,SET,SFPQ,SRSF1,SRSF2,SRSF9,SUMO2,TKT,TMOD3,TPM4,TRAP1,UBA1,UGDH,VAPA,XRCC6,CBX1,EIF3B,FUBP1,HMGB3,ILF2,RBBP4,SDHA,STRAP,TNPO1
HPA	rectum; mucosal lymphoid cells[‚â•Low]	HPA:0401331	FALSE	3.24852e-08	7.48831	543	197	34	11019	ANXA3,C1QBP,COX5B,DDX5,ETHE1,FLNA,FUS,GSTK1,HMGA1,HMGB1,ILF3,LASP1,LDHB,LMNA,MAP1B,MGST1,NONO,PARK7,PDIA3,PDIA6,PEBP1,PHB2,PPIB,PRDX6,PTGR1,RPN1,RRBP1,RS16,RS8,SQOR,UCHL1,XRCC5,DDX21,STMN1
HPA	prostate; glandular cells[High]	HPA:0390053	FALSE	3.94412e-08	7.40405	1337	197	57	11019	ACLY,AGR2,ANXA1,BASP1,CALR,CBR1,COA6,COX5B,DDX1,DDX27,DDX3X,DDX5,ECH1,EIF3G,ELOB,ERP29,ETFB,FKBP3,FKBP4,FLNB,FUS,GLOD4,HARS1,HDGF,HMGA1,HMGB1,HNRPD,HNRPF,ILF3,LAMP1,LMNA,LMNB1,MATR3,NONO,PA2G4,PARK7,PDIA3,PDIA4,PHB1,PRDX6,PRKDC,PYGB,RAB2A,RAB7A,RALY,RRBP1,SFPQ,SUMO2,TRAP1,UBA1,UGDH,XRCC5,XRCC6,EIF3H,FUBP1,ILF2,RBBP4
HPA	colon; enterocytes[‚â•Medium]	HPA:0131302	FALSE	4.09697e-08	7.38754	379	197	28	11019	AGR2,ANXA3,C1QBP,COX5B,DDX5,ETHE1,FUS,GSTK1,HMGA1,HMGB1,ILF3,LASP1,LDHB,LMNA,MGST1,NONO,PARK7,PDIA6,PHB2,PRDX6,PTGR1,RPN1,RRBP1,SQOR,UGDH,XRCC5,DDX21,STMN1
HPA	endometrium 1; cells in endometrial stroma[High]	HPA:0160253	FALSE	4.57273e-08	7.33982	435	197	30	11019	ANXA5,CALD1,COX5B,DDX27,DDX3X,ELOB,FKBP4,FLNA,FUS,HMGB1,ILF3,LAMP1,LMNA,LMNB1,MATR3,PHB1,PRKDC,RALY,RBMX,RRBP1,SFPQ,SUMO2,TGM2,TMOD3,TRAP1,XRCC5,FUBP1,ILF2,MAP4,RBBP4
HPA	adrenal gland; glandular cells[‚â•Low]	HPA:0020051	FALSE	5.35836e-08	7.27097	7415	197	171	11019	ACLY,ACTN4,AIFM1,AIMP1,AIMP2,ALDH2,ALDOA,ANXA4,ANXA5,AP2A2,BLVRB,C1QBP,CALM1,CALR,CALU,CAPZB,CBR1,CBX5,COA6,COX5A,COX5B,CPLX2,CYB5B,CYTB,DDX17,DDX1,DDX27,DDX3X,DDX5,DHX9,ECH1,EIF3G,ELOB,EMD,ERP29,ERP44,ESYT2,ETFA,ETFB,ETHE1,EXOC7,FKBP3,FKBP4,FLNB,FUS,G6PD,GLOD4,GSTK1,GSTO1,GSTP1,HARS1,HDGF,HMGA1,HMGB1,HNRPD,HNRPF,HSPB1,IDH3A,ILF3,KYNU,LAMP1,LDHB,LMNA,LMNB1,MAP1B,MATR3,MGST1,MTPN,MVP,MYH9,MYL6,MYOF,NAMPT,NONO,NOP2,NQO1,NUDC,OAT,PA2G4,PARK7,PARP1,PCBP1,PCBP2,PCNA,PDIA3,PDIA4,PDIA6,PEBP1,PEPD,PGAM1,PGK1,PHB1,PHB2,PLEC,PON2,PPIB,PRDX1,PRDX3,PRDX4,PRDX5,PRDX6,PRKDC,PSME1,PTBP1,PTCD3,PTGR1,RAB10,RAB2A,RAB7A,RALY,RBMX,RCN1,RIN2,RPN1,RPN2,RRBP1,RS3,ENSG00000001630,RS8,RTCB,RTN3,SET,SFPQ,SND1,SNRPA,SNX12,SQOR,SRSF1,SRSF2,SRSF9,STIP1,SUMO2,SYNC,TCEA1,TKT,TMOD3,TPM4,TRAP1,U2AF2,UBA1,UBE2N,UGDH,VAPA,VDAC1,VDAC2,WDR1,XRCC5,XRCC6,ADRM1,AHSA1,BOLA2,CBX1,CBX3,CDC37,DCAF1,DDX21,EIF3B,EIF3H,FEN1,FSCN1,FUBP1,ILF2,NASP,PIN4,PTMA,RBBP4,SDHA,SEPT9,SF3B4,STRAP,TNPO1
HPA	lung; macrophages[‚â•Low]	HPA:0300411	FALSE	5.43916e-08	7.26447	6787	197	162	11019	ACTB,ACTN4,AIFM1,AIMP1,AIMP2,ALDH2,ALDOA,ANXA1,ANXA2,ANXA3,ANXA4,ANXA5,AP2A2,C1QBP,CALD1,CALR,CALU,CAPZB,CBX5,CLIC1,COA6,COX5A,COX5B,CYB5B,DDX17,DDX1,DDX27,DDX3X,DDX5,DHX9,ECH1,EIF3G,ELOB,EMD,ERP29,ERP44,ESYT2,ETFB,ETHE1,EXOC7,FABP5,FKBP3,FLNA,FLNB,FUS,G6PD,GSTK1,GSTO1,HARS1,HDGF,HMGA1,HMGB1,HNRPD,HNRPF,HSPB1,IDH3A,ILF3,KYNU,LAMP1,LASP1,LDHB,LMNA,LMNB1,MATR3,MTPN,MVP,MYH9,MYL6,MYOF,NAMPT,NONO,NOP2,NUDC,OAT,PA2G4,PARK7,PCBP1,PCBP2,PCNA,PDIA3,PDIA4,PDIA6,PEBP1,PEPD,PGAM1,PGK1,PHB1,PHB2,PLEC,PON2,PPIB,PRDX1,PRDX3,PRDX4,PRDX5,PRDX6,PRKDC,PSME1,PTBP1,PTCD3,RAB10,RAB2A,RAB7A,RAC1,RALY,RBMX,RCN1,RIN2,RPN1,RPN2,RRBP1,RS16,RS3,RS8,RTCB,RTN3,SET,SFPQ,SND1,SNRPA,SNX12,SQOR,SRSF2,STIP1,SUMO2,TCEA1,TGM2,TKT,TMOD3,TPM4,TRAP1,U2AF2,UBA1,VAPA,VDAC1,VDAC2,WDR1,XRCC5,XRCC6,ADRM1,AHSA1,BOLA2,CBX1,CBX3,CDC37,DCAF1,DDX21,EIF3B,EIF3H,FEN1,FUBP1,ILF2,MAP4,PIN4,PTMA,RBBP4,SDHA,SEPT9,SF3B4,STMN1,STRAP,TNPO1
HPA	adrenal gland	HPA:0020000	FALSE	6.00378e-08	7.22158	7422	197	171	11019	ACLY,ACTN4,AIFM1,AIMP1,AIMP2,ALDH2,ALDOA,ANXA4,ANXA5,AP2A2,BLVRB,C1QBP,CALM1,CALR,CALU,CAPZB,CBR1,CBX5,COA6,COX5A,COX5B,CPLX2,CYB5B,CYTB,DDX17,DDX1,DDX27,DDX3X,DDX5,DHX9,ECH1,EIF3G,ELOB,EMD,ERP29,ERP44,ESYT2,ETFA,ETFB,ETHE1,EXOC7,FKBP3,FKBP4,FLNB,FUS,G6PD,GLOD4,GSTK1,GSTO1,GSTP1,HARS1,HDGF,HMGA1,HMGB1,HNRPD,HNRPF,HSPB1,IDH3A,ILF3,KYNU,LAMP1,LDHB,LMNA,LMNB1,MAP1B,MATR3,MGST1,MTPN,MVP,MYH9,MYL6,MYOF,NAMPT,NONO,NOP2,NQO1,NUDC,OAT,PA2G4,PARK7,PARP1,PCBP1,PCBP2,PCNA,PDIA3,PDIA4,PDIA6,PEBP1,PEPD,PGAM1,PGK1,PHB1,PHB2,PLEC,PON2,PPIB,PRDX1,PRDX3,PRDX4,PRDX5,PRDX6,PRKDC,PSME1,PTBP1,PTCD3,PTGR1,RAB10,RAB2A,RAB7A,RALY,RBMX,RCN1,RIN2,RPN1,RPN2,RRBP1,RS3,ENSG00000001630,RS8,RTCB,RTN3,SET,SFPQ,SND1,SNRPA,SNX12,SQOR,SRSF1,SRSF2,SRSF9,STIP1,SUMO2,SYNC,TCEA1,TKT,TMOD3,TPM4,TRAP1,U2AF2,UBA1,UBE2N,UGDH,VAPA,VDAC1,VDAC2,WDR1,XRCC5,XRCC6,ADRM1,AHSA1,BOLA2,CBX1,CBX3,CDC37,DCAF1,DDX21,EIF3B,EIF3H,FEN1,FSCN1,FUBP1,ILF2,NASP,PIN4,PTMA,RBBP4,SDHA,SEPT9,SF3B4,STRAP,TNPO1
HPA	small intestine; enterocytes[‚â•Medium]	HPA:0481302	FALSE	6.04153e-08	7.21885	440	197	30	11019	AGR2,C1QBP,COX5B,DDX5,ETHE1,FUS,GSTK1,HMGA1,HMGB1,ILF3,LASP1,LDHB,LMNA,MGST1,NONO,OAT,PDIA3,PDIA6,PEBP1,PHB2,PPIB,PTGR1,RPN1,RRBP1,RS8,SQOR,UGDH,XRCC5,DDX21,STMN1
HPA	cerebral cortex; glial cells[High]	HPA:0100123	FALSE	6.10692e-08	7.21418	744	197	40	11019	BASP1,CALU,CBR1,COX5B,DDX1,DDX27,DHX9,ECH1,FUS,GSTK1,HMGA1,HMGB1,HNRPD,HNRPF,ILF3,LAMP1,LMNA,LMNB1,NONO,PHB1,PON2,PRDX6,PRKDC,RALY,RRBP1,RTN3,SFPQ,SNRPA,SRSF1,SRSF2,TRAP1,WDR1,XRCC5,CBX1,FSCN1,FUBP1,ILF2,PIN4,RBBP4,TNPO1
HPA	thyroid gland; glandular cells[High]	HPA:0590053	FALSE	6.71438e-08	7.17299	1881	197	70	11019	CALR,CALU,CBR1,COX5B,DDX1,DDX27,DDX5,DHX9,ELOB,ERP29,FKBP3,FKBP4,FLNB,FUS,G6PD,GLOD4,GSTP1,HDGF,HMGA1,HMGB1,HNRPF,ILF3,LAMP1,LDHB,LMNA,LMNB1,MATR3,NONO,PARK7,PDIA3,PDIA4,PDIA6,PEBP1,PGK1,PHB1,PHB2,PON2,PPIB,PRDX1,PRDX5,PRDX6,PRKDC,PTBP1,RAB7A,RALY,RBMX,RPN2,RRBP1,SET,SFPQ,SNRPA,SRSF1,SRSF2,SRSF9,TCEA1,TKT,TMOD3,TRAP1,U2AF2,UBA1,WDR1,XRCC5,XRCC6,CBX1,EIF3B,FUBP1,ILF2,RBBP4,STRAP,TNPO1
HPA	caudate; glial cells[High]	HPA:0080123	FALSE	7.07147e-08	7.15049	683	197	38	11019	AP2A2,BASP1,CALU,CBR1,DDX5,DHX9,ECH1,ERP29,FUS,GLOD4,GSTK1,HMGA1,HMGB1,HNRPD,ILF3,LAMP1,LMNA,LMNB1,NONO,PHB1,PON2,PRKDC,RALY,SET,SFPQ,SRSF1,TKT,TMOD3,TRAP1,XRCC5,ADRM1,CBX1,FSCN1,FUBP1,ILF2,MAP4,PIN4,RBBP4
HPA	appendix; non-germinal center cells[‚â•Low]	HPA:0030441	FALSE	7.25566e-08	7.13932	336	197	26	11019	ACTB,C1QBP,COX5B,DDX5,ETHE1,FLNA,FUS,GSTK1,HMGA1,HMGB1,ILF3,LASP1,LMNA,MGST1,NONO,PARK7,PDIA6,PHB2,PPIB,PRDX6,RPN1,RRBP1,SQOR,XRCC5,DDX21,STMN1
HPA	skin 1; melanocytes[‚â•Low]	HPA:0460671	FALSE	7.34504e-08	7.13401	5302	197	138	11019	ACTN4,AIMP2,ANXA1,ANXA2,ANXA3,ANXA4,ANXA5,AP2A2,BLVRB,C1QBP,CALU,CAPZB,CBR1,COX5A,COX5B,CYB5B,CYTB,DDX17,DDX1,DDX27,DDX3X,DDX5,DHX9,ECH1,EIF3G,ELOB,EMD,ERP29,ERP44,ETFB,ETHE1,EXOC7,FUS,G6PD,GLOD4,GSTK1,GSTO1,GSTP1,HARS1,HDGF,HMGA1,HMGB1,HNRPD,HNRPF,HSPB1,IDH3A,ILF3,KYNU,LAMP1,LASP1,LDHB,LMNA,LMNB1,MATR3,MTPN,MVP,MYL6,MYOF,NAMPT,NONO,NOP2,NUDC,PA2G4,PARP1,PCBP1,PCBP2,PDIA3,PDIA6,PEPD,PGK1,PHB1,PHB2,PLEC,PON2,PPIB,PRDX1,PRDX3,PRDX4,PRDX6,PRKDC,PSME1,PTBP1,PTCD3,PTGR1,RAB10,RAB2A,RAB7A,RAC1,RALY,RBMX,RIN2,RPN1,RPN2,RRBP1,RS3,RS8,RTCB,SET,SFPQ,SND1,SNRPA,SNX12,SQOR,SRSF1,SRSF2,STIP1,SUMO2,TCEA1,TGM2,TMOD3,TPM4,TRAP1,U2AF2,UBA1,VAPA,VDAC1,VDAC2,XRCC5,XRCC6,ADRM1,AHSA1,CBX1,CBX3,DCAF1,DDX21,EIF3B,EIF3H,FEN1,FUBP1,ILF2,MAP4,PIN4,PTMA,RBBP4,SDHA,SEPT9,STRAP,TNPO1
HPA	soft tissue 1; fibroblasts[‚â•Low]	HPA:0500651	FALSE	7.51809e-08	7.12389	4238	197	119	11019	AIMP1,AIMP2,ALDOA,ANXA1,ANXA2,ANXA4,ANXA5,BLVRB,C1QBP,CALD1,CALM1,CALR,CALU,CAPZB,CLIC1,COX5B,CYB5B,CYTB,DDX1,DDX3X,DDX5,DHX9,ELOB,EMD,ERP29,ERP44,ETFB,ETHE1,EXOC7,FKBP3,FLNB,FUS,G6PD,GLOD4,GSTK1,HDGF,HMGB1,HNRPD,HNRPF,HSPB1,IDH3A,ILF3,KYNU,LAMP1,LDHB,LMNA,LMNB1,MATR3,MTPN,MVP,NAMPT,NONO,NQO1,PA2G4,PARK7,PARP1,PCBP1,PCBP2,PDIA3,PDIA4,PDIA6,PEPD,PGK1,PHB1,PHB2,PLEC,PON2,PPIB,PRDX3,PRDX4,PRDX5,PRDX6,PRKDC,PSME1,PTBP1,RAB10,RAB2A,RAB7A,RALY,RBMX,RCN1,RIN2,RPN1,RPN2,RRBP1,RS3,SET,SFPQ,SNRPA,SRSF1,SRSF2,SRSF9,STIP1,SUMO2,TKT,TMOD3,TPM4,TRAP1,U2AF2,UBA1,VAPA,VDAC1,XRCC5,XRCC6,ADRM1,AHSA1,CBX1,DCAF1,EIF3B,EIF3H,FSCN1,FUBP1,ILF2,MAP4,RBBP4,SDHA,SEPT9,STRAP,TNPO1
HPA	soft tissue 1	HPA:0500000	FALSE	7.61353e-08	7.11841	5363	197	139	11019	ACLY,AIMP1,AIMP2,ALDOA,ANXA1,ANXA2,ANXA3,ANXA4,ANXA5,BLVRB,C1QBP,CALD1,CALM1,CALR,CALU,CAPZB,CLIC1,COX5B,CYB5B,CYTB,DDX1,DDX3X,DDX5,DHX9,EIF3G,ELOB,EMD,ERP29,ERP44,ETFB,ETHE1,EXOC7,FKBP3,FLNB,FUS,G6PD,GLOD4,GSTK1,GSTO1,GSTP1,HDGF,HMGB1,HNRPD,HNRPF,HSPB1,IDH3A,ILF3,KYNU,LAMP1,LDHB,LMNA,LMNB1,MAP1B,MATR3,MTPN,MVP,MYH9,MYOF,NAMPT,NONO,NQO1,PA2G4,PARK7,PARP1,PCBP1,PCBP2,PDIA3,PDIA4,PDIA6,PEBP1,PEPD,PGK1,PHB1,PHB2,PLEC,PON2,PPIB,PRDX3,PRDX4,PRDX5,PRDX6,PRKDC,PSME1,PTBP1,PTCD3,RAB10,RAB2A,RAB7A,RALY,RBMX,RCN1,RIN2,RPN1,RPN2,RRBP1,RS3,RTN3,SET,SFPQ,SNRPA,SQOR,SRSF1,SRSF2,SRSF9,STIP1,SUMO2,TCEA1,TKT,TMOD3,TPM4,TRAP1,U2AF2,UBA1,VAPA,VDAC1,VDAC2,WDR1,XRCC5,XRCC6,ADRM1,AHSA1,CBX1,CDC37,DCAF1,EIF3B,EIF3H,FEN1,FSCN1,FUBP1,ILF2,MAP4,NASP,PIN4,PTMA,RBBP4,SDHA,SEPT9,STRAP,TNPO1
HPA	gallbladder	HPA:0220000	FALSE	8.45575e-08	7.07285	7664	197	174	11019	ACLY,ACTB,ACTN4,AGR2,AIFM1,AIMP1,AIMP2,ALDH2,ALDOA,ANXA2,ANXA3,ANXA4,ANXA5,AP2A2,BLVRB,C1QBP,CALD1,CALM1,CALR,CALU,CAPZB,CBR1,CBX5,CLIC1,COA6,COX5A,COX5B,CYB5B,CYTB,DDX17,DDX1,DDX27,DDX3X,DDX5,DHX9,ECH1,EIF3G,ELOB,EMD,ERP29,ERP44,ESYT2,ETFA,ETFB,ETHE1,EXOC7,FABP5,FKBP3,FKBP4,FLNB,FUS,G6PD,GLOD4,GSTK1,GSTP1,HARS1,HDGF,HMGA1,HMGB1,HNRPD,HNRPF,HSPB1,HYOU1,IDH3A,ILF3,KYNU,LAMP1,LASP1,LDHB,LMNA,LMNB1,MATR3,MGST1,MTPN,MVP,MYH9,MYL6,MYOF,NAMPT,NONO,NOP2,NQO1,NUDC,OAT,PA2G4,PARP1,PCBP1,PCBP2,PCNA,PDIA3,PDIA4,PDIA6,PEBP1,PEPD,PGAM1,PGK1,PHB1,PHB2,PLEC,PON2,PPIB,PRDX1,PRDX3,PRDX4,PRDX5,PRDX6,PRKDC,PSME1,PTBP1,PTCD3,PTGR1,PYGB,RAB10,RAB2A,RAB7A,RAC1,RALY,RBMX,RIN2,RPN1,RPN2,RRBP1,RS3,RS8,RTCB,SET,SFPQ,SND1,SNRPA,SNX12,SQOR,SRSF1,SRSF2,SRSF9,STIP1,SUMO2,TCEA1,TKT,TMOD3,TPM4,TRAP1,U2AF2,UBA1,UBE2N,UGDH,VAPA,VDAC1,VDAC2,WDR1,XRCC5,XRCC6,ADRM1,AHSA1,BOLA2,CBX1,CBX3,CDC37,DCAF1,DDX21,EIF3B,EIF3H,FEN1,FUBP1,ILF2,MAP4,NASP,PIN4,PTMA,RBBP4,SDHA,SEPT9,SF3B4,STRAP,TNPO1
HPA	gallbladder; glandular cells[‚â•Low]	HPA:0220051	FALSE	8.45575e-08	7.07285	7664	197	174	11019	ACLY,ACTB,ACTN4,AGR2,AIFM1,AIMP1,AIMP2,ALDH2,ALDOA,ANXA2,ANXA3,ANXA4,ANXA5,AP2A2,BLVRB,C1QBP,CALD1,CALM1,CALR,CALU,CAPZB,CBR1,CBX5,CLIC1,COA6,COX5A,COX5B,CYB5B,CYTB,DDX17,DDX1,DDX27,DDX3X,DDX5,DHX9,ECH1,EIF3G,ELOB,EMD,ERP29,ERP44,ESYT2,ETFA,ETFB,ETHE1,EXOC7,FABP5,FKBP3,FKBP4,FLNB,FUS,G6PD,GLOD4,GSTK1,GSTP1,HARS1,HDGF,HMGA1,HMGB1,HNRPD,HNRPF,HSPB1,HYOU1,IDH3A,ILF3,KYNU,LAMP1,LASP1,LDHB,LMNA,LMNB1,MATR3,MGST1,MTPN,MVP,MYH9,MYL6,MYOF,NAMPT,NONO,NOP2,NQO1,NUDC,OAT,PA2G4,PARP1,PCBP1,PCBP2,PCNA,PDIA3,PDIA4,PDIA6,PEBP1,PEPD,PGAM1,PGK1,PHB1,PHB2,PLEC,PON2,PPIB,PRDX1,PRDX3,PRDX4,PRDX5,PRDX6,PRKDC,PSME1,PTBP1,PTCD3,PTGR1,PYGB,RAB10,RAB2A,RAB7A,RAC1,RALY,RBMX,RIN2,RPN1,RPN2,RRBP1,RS3,RS8,RTCB,SET,SFPQ,SND1,SNRPA,SNX12,SQOR,SRSF1,SRSF2,SRSF9,STIP1,SUMO2,TCEA1,TKT,TMOD3,TPM4,TRAP1,U2AF2,UBA1,UBE2N,UGDH,VAPA,VDAC1,VDAC2,WDR1,XRCC5,XRCC6,ADRM1,AHSA1,BOLA2,CBX1,CBX3,CDC37,DCAF1,DDX21,EIF3B,EIF3H,FEN1,FUBP1,ILF2,MAP4,NASP,PIN4,PTMA,RBBP4,SDHA,SEPT9,SF3B4,STRAP,TNPO1
HPA	salivary gland; glandular cells[High]	HPA:0420053	FALSE	8.9653e-08	7.04744	1483	197	60	11019	CALR,CBR1,COX5A,COX5B,DDX1,DDX27,DDX3X,DHX9,EIF3G,ELOB,ERP29,ERP44,FKBP3,FKBP4,FLNB,FUS,GLOD4,HARS1,HDGF,HMGA1,HMGB1,HNRPD,HNRPF,ILF3,LAMP1,LMNA,LMNB1,MATR3,NONO,PA2G4,PHB1,PRDX6,PRKDC,PTBP1,RAB7A,RBMX,RCN1,RPN2,RRBP1,SET,SFPQ,SND1,SRSF1,SRSF2,SUMO2,TKT,TMOD3,TPM4,TRAP1,UBA1,VDAC1,VDAC2,XRCC5,XRCC6,ADRM1,CBX1,FUBP1,ILF2,RBBP4,TNPO1
HPA	duodenum; enterocytes[‚â•Low]	HPA:0151301	FALSE	1.03329e-07	6.98578	537	197	33	11019	AGR2,C1QBP,COX5B,DDX5,ETHE1,FUS,GSTK1,HMGA1,HMGB1,ILF3,LASP1,LDHB,LMNA,MGST1,NONO,OAT,PARK7,PDIA3,PDIA6,PEBP1,PHB2,PPIB,PRDX6,PTGR1,RPN1,RRBP1,ENSG00000001631,RS8,SQOR,UGDH,XRCC5,DDX21,STMN1
HPA	esophagus; squamous epithelial cells[High]	HPA:0190223	FALSE	1.10783e-07	6.95553	1652	197	64	11019	ANXA1,ANXA2,CBR1,COX5A,COX5B,DDX1,DDX27,DDX5,DHX9,ECH1,EIF3G,ELOB,FABP5,FKBP4,FUS,GLOD4,HARS1,HDGF,HMGA1,HMGB1,HNRPD,HSPB1,IDH3A,ILF3,LAMP1,LMNA,LMNB1,MATR3,NONO,PCBP1,PHB1,PRKDC,PTBP1,PTCD3,RAB10,RAB7A,RAC1,RALY,RBMX,SET,SFPQ,SRSF1,SRSF2,SUMO2,TKT,TMOD3,TPM4,TRAP1,UGDH,VAPA,VDAC2,XRCC5,XRCC6,ADRM1,DDX21,EIF3B,EIF3H,FEN1,FUBP1,ILF2,NASP,RBBP4,SEPT9,TNPO1
HPA	testis; sertoli cells[High]	HPA:0570803	FALSE	1.2029e-07	6.91977	601	197	35	11019	AIFM1,AP2A2,CAPZB,COX5B,ELOB,ERP29,ERP44,ETFB,FLNB,FUS,G6PD,ILF3,LAMP1,LMNA,MATR3,MVP,PCNA,PON2,PRKDC,PTBP1,PYGB,RBMX,RPN2,SFPQ,SRSF1,SRSF2,TRAP1,U2AF2,XRCC6,ADRM1,AHSA1,FSCN1,FUBP1,ILF2,RBBP4
HPA	duodenum; endocrine cells[‚â•Medium]	HPA:0151292	FALSE	1.22263e-07	6.9127	453	197	30	11019	AGR2,ANXA3,C1QBP,COX5B,DDX5,ETHE1,FUS,GSTK1,HMGA1,HMGB1,ILF3,LASP1,LDHB,LMNA,MGST1,NONO,PARK7,PDIA3,PDIA6,PEBP1,PHB2,PPIB,PTGR1,RPN1,RRBP1,SQOR,UGDH,XRCC5,DDX21,STMN1
HPA	vagina	HPA:0620000	FALSE	1.26756e-07	6.89703	6000	197	149	11019	ACTN4,AIMP1,ALDOA,ANXA1,ANXA2,ANXA4,AP2A2,BASP1,BLVRB,C1QBP,CALM1,CALR,CALU,CAPZB,CBR1,CLIC1,COA6,COX5A,COX5B,CYB5B,DDX1,DDX27,DDX3X,DDX5,DHX9,ECH1,EIF3G,ELOB,EMD,ERP29,ERP44,ETFA,ETFB,ETHE1,EXOC7,FABP5,FKBP3,FKBP4,FLNB,FUS,G6PD,GLOD4,GSTK1,GSTP1,HARS1,HDGF,HMGA1,HMGB1,HNRPD,HNRPF,HSPB1,IDH3A,ILF3,LAMP1,LMNA,LMNB1,MAP1B,MATR3,MVP,MYH9,MYL6,MYOF,NAMPT,NONO,NOP2,NUDC,PA2G4,PARK7,PARP1,PCBP1,PCBP2,PCNA,PDIA3,PDIA4,PDIA6,PEPD,PGK1,PHB1,PHB2,PLEC,PRDX3,PRDX4,PRDX5,PRDX6,PRKDC,PSME1,PTBP1,PTCD3,PYGB,RAB10,RAB2A,RAB7A,RAC1,RALY,RBMX,RIN2,RPN1,RRBP1,RS3,RS8,RTCB,SET,SFPQ,SND1,SNRPA,SNX12,SRSF1,SRSF2,SRSF9,STIP1,SUMO2,SYNC,TCEA1,TKT,TMOD3,TPM4,TRAP1,U2AF2,UBA1,UGDH,VAPA,VDAC1,VDAC2,WDR1,XRCC5,XRCC6,ADRM1,AHSA1,CBX1,CBX3,CDC37,DCAF1,DDX21,EIF3B,EIF3H,FEN1,FSCN1,FUBP1,ILF2,MAP4,NASP,PIN4,PTMA,RBBP4,SDHA,SEPT9,STMN1,STRAP,TNPO1
HPA	vagina; squamous epithelial cells[‚â•Low]	HPA:0620221	FALSE	1.26756e-07	6.89703	6000	197	149	11019	ACTN4,AIMP1,ALDOA,ANXA1,ANXA2,ANXA4,AP2A2,BASP1,BLVRB,C1QBP,CALM1,CALR,CALU,CAPZB,CBR1,CLIC1,COA6,COX5A,COX5B,CYB5B,DDX1,DDX27,DDX3X,DDX5,DHX9,ECH1,EIF3G,ELOB,EMD,ERP29,ERP44,ETFA,ETFB,ETHE1,EXOC7,FABP5,FKBP3,FKBP4,FLNB,FUS,G6PD,GLOD4,GSTK1,GSTP1,HARS1,HDGF,HMGA1,HMGB1,HNRPD,HNRPF,HSPB1,IDH3A,ILF3,LAMP1,LMNA,LMNB1,MAP1B,MATR3,MVP,MYH9,MYL6,MYOF,NAMPT,NONO,NOP2,NUDC,PA2G4,PARK7,PARP1,PCBP1,PCBP2,PCNA,PDIA3,PDIA4,PDIA6,PEPD,PGK1,PHB1,PHB2,PLEC,PRDX3,PRDX4,PRDX5,PRDX6,PRKDC,PSME1,PTBP1,PTCD3,PYGB,RAB10,RAB2A,RAB7A,RAC1,RALY,RBMX,RIN2,RPN1,RRBP1,RS3,RS8,RTCB,SET,SFPQ,SND1,SNRPA,SNX12,SRSF1,SRSF2,SRSF9,STIP1,SUMO2,SYNC,TCEA1,TKT,TMOD3,TPM4,TRAP1,U2AF2,UBA1,UGDH,VAPA,VDAC1,VDAC2,WDR1,XRCC5,XRCC6,ADRM1,AHSA1,CBX1,CBX3,CDC37,DCAF1,DDX21,EIF3B,EIF3H,FEN1,FSCN1,FUBP1,ILF2,MAP4,NASP,PIN4,PTMA,RBBP4,SDHA,SEPT9,STMN1,STRAP,TNPO1
HPA	rectum; enterocytes[‚â•Low]	HPA:0401301	FALSE	1.3616e-07	6.86595	513	197	32	11019	AGR2,ANXA3,C1QBP,COX5B,DDX5,ETHE1,FUS,GSTK1,HMGA1,HMGB1,HSPB1,ILF3,LASP1,LDHB,LMNA,MGST1,NONO,PARK7,PDIA3,PDIA6,PHB2,PPIB,PRDX6,PTGR1,RPN1,RRBP1,RS8,SQOR,UGDH,XRCC5,DDX21,STMN1
HPA	cerebral cortex; endothelial cells[‚â•Medium]	HPA:0100202	FALSE	1.51955e-07	6.81828	2489	197	83	11019	ACTN4,AIMP2,ANXA1,ANXA2,ANXA3,AP2A2,BASP1,BLVRB,CALD1,CALU,CAPZB,COX5B,DDX3X,DDX5,ECH1,ERP29,ERP44,ESYT2,ETFB,EXOC7,FLNA,FLNB,FUS,GLOD4,GSTP1,HARS1,HDGF,HMGB1,ILF3,KYNU,LAMP1,LASP1,LMNA,LMNB1,MATR3,MYH9,MYOF,NAMPT,NONO,NUDC,PA2G4,PARP1,PCBP1,PCBP2,PDIA4,PEBP1,PHB1,PHB2,PLEC,PON2,PRDX4,PRDX6,PRKDC,PSME1,PTBP1,RAB7A,RALY,RIN2,RRBP1,RS3,SET,SFPQ,SNRPA,SRSF1,SRSF2,SYNC,TMOD3,TRAP1,WDR1,XRCC5,XRCC6,ADRM1,CBX1,EIF3B,FSCN1,FUBP1,ILF2,MAP4,PIN4,RBBP4,SEPT9,STRAP,TNPO1
HPA	epididymis	HPA:0180000	FALSE	1.54045e-07	6.81235	7337	197	169	11019	ACLY,ACTB,ACTN4,AGR2,AIFM1,AIMP1,AIMP2,ALDOA,ANXA1,ANXA3,ANXA4,ANXA5,AP2A2,BASP1,BLVRB,C1QBP,CALD1,CALM1,CALR,CALU,CAPZB,CBR1,CBX5,CLIC1,COA6,COX5A,COX5B,CYB5B,DDX17,DDX1,DDX27,DDX3X,DDX5,DHX9,ECH1,EIF3G,ELOB,EMD,ERP29,ERP44,ESYT2,ETFA,ETFB,ETHE1,EXOC7,FKBP3,FKBP4,FLNA,FLNB,FUS,G6PD,GLOD4,GSTK1,GSTP1,HARS1,HDGF,HMGA1,HMGB1,HNRPD,HNRPF,HSPB1,HYOU1,IDH3A,ILF3,LAMP1,LDHB,LMNA,LMNB1,MATR3,MTPN,MVP,MYH9,MYL6,MYOF,NAMPT,NONO,NQO1,NUDC,PA2G4,PARK7,PARP1,PCBP1,PCBP2,PCNA,PDIA3,PDIA4,PDIA6,PEBP1,PEPD,PGAM1,PGK1,PHB1,PHB2,PLEC,PON2,PPIB,PRDX1,PRDX3,PRDX4,PRDX5,PRDX6,PRKDC,PSME1,PTBP1,PTGR1,PYGB,RAB10,RAB2A,RAB7A,RAC1,RALY,RBMX,RCN1,RIN2,RPN1,RPN2,RRBP1,RS3,RS8,RTCB,SET,SFPQ,SND1,SNRPA,SNX12,SQOR,SRSF1,SRSF2,SRSF9,STIP1,SUMO2,TCEA1,TKT,TMOD3,TPM4,TRAP1,U2AF2,UBA1,UBE2N,VAPA,VDAC1,VDAC2,WDR1,XRCC5,XRCC6,ADRM1,AHSA1,BOLA2,CBX1,CBX3,CDC37,DCAF1,DDX21,EIF3B,EIF3H,FEN1,FUBP1,HMGB3,ILF2,MAP4,NASP,PIN4,PTMA,RBBP4,SDHA,SEPT9,SF3B4,STRAP,TNPO1
HPA	epididymis; glandular cells[‚â•Low]	HPA:0180051	FALSE	1.54045e-07	6.81235	7337	197	169	11019	ACLY,ACTB,ACTN4,AGR2,AIFM1,AIMP1,AIMP2,ALDOA,ANXA1,ANXA3,ANXA4,ANXA5,AP2A2,BASP1,BLVRB,C1QBP,CALD1,CALM1,CALR,CALU,CAPZB,CBR1,CBX5,CLIC1,COA6,COX5A,COX5B,CYB5B,DDX17,DDX1,DDX27,DDX3X,DDX5,DHX9,ECH1,EIF3G,ELOB,EMD,ERP29,ERP44,ESYT2,ETFA,ETFB,ETHE1,EXOC7,FKBP3,FKBP4,FLNA,FLNB,FUS,G6PD,GLOD4,GSTK1,GSTP1,HARS1,HDGF,HMGA1,HMGB1,HNRPD,HNRPF,HSPB1,HYOU1,IDH3A,ILF3,LAMP1,LDHB,LMNA,LMNB1,MATR3,MTPN,MVP,MYH9,MYL6,MYOF,NAMPT,NONO,NQO1,NUDC,PA2G4,PARK7,PARP1,PCBP1,PCBP2,PCNA,PDIA3,PDIA4,PDIA6,PEBP1,PEPD,PGAM1,PGK1,PHB1,PHB2,PLEC,PON2,PPIB,PRDX1,PRDX3,PRDX4,PRDX5,PRDX6,PRKDC,PSME1,PTBP1,PTGR1,PYGB,RAB10,RAB2A,RAB7A,RAC1,RALY,RBMX,RCN1,RIN2,RPN1,RPN2,RRBP1,RS3,RS8,RTCB,SET,SFPQ,SND1,SNRPA,SNX12,SQOR,SRSF1,SRSF2,SRSF9,STIP1,SUMO2,TCEA1,TKT,TMOD3,TPM4,TRAP1,U2AF2,UBA1,UBE2N,VAPA,VDAC1,VDAC2,WDR1,XRCC5,XRCC6,ADRM1,AHSA1,BOLA2,CBX1,CBX3,CDC37,DCAF1,DDX21,EIF3B,EIF3H,FEN1,FUBP1,HMGB3,ILF2,MAP4,NASP,PIN4,PTMA,RBBP4,SDHA,SEPT9,SF3B4,STRAP,TNPO1
HPA	liver; cholangiocytes[High]	HPA:0291163	FALSE	1.54083e-07	6.81224	322	197	25	11019	ACTN4,ANXA2,CALU,COX5B,FLNB,FUS,GLOD4,GSTP1,HMGB1,ILF3,LAMP1,LDHB,LMNA,MYH9,PHB1,PRDX6,RRBP1,SFPQ,SRSF1,TMOD3,TRAP1,VDAC1,FUBP1,ILF2,RBBP4
HPA	soft tissue 2; fibroblasts[‚â•Low]	HPA:0510651	FALSE	1.8312e-07	6.73726	4130	197	116	11019	AIMP1,ALDOA,ANXA1,ANXA2,ANXA4,ANXA5,AP2A2,BASP1,BLVRB,C1QBP,CALM1,CALR,CALU,CAPZB,COX5B,CYB5B,CYTB,DDX27,DDX3X,DDX5,DHX9,ECH1,ELOB,EMD,ERP29,ETFB,ETHE1,EXOC7,FKBP3,FUS,G6PD,GLOD4,GSTK1,HARS1,HDGF,HMGB1,HNRPD,HNRPF,HSPB1,ILF3,KYNU,LAMP1,LDHB,LMNB1,MATR3,MTPN,MVP,NONO,NQO1,PA2G4,PARK7,PARP1,PCBP1,PCBP2,PDIA3,PDIA4,PDIA6,PEPD,PGK1,PHB1,PHB2,PLEC,PON2,PPIB,PRDX3,PRDX4,PRDX5,PRDX6,PRKDC,RAB10,RAB2A,RAB7A,RALY,RBMX,RCN1,RIN2,RPN1,RPN2,RRBP1,RS3,SET,SFPQ,SNRPA,SRSF1,SRSF2,STIP1,SUMO2,TCEA1,TKT,TMOD3,TRAP1,U2AF2,UBA1,VAPA,VDAC1,XRCC5,XRCC6,ADRM1,AHSA1,CBX1,CDC37,DCAF1,EIF3B,EIF3H,FSCN1,FUBP1,ILF2,MAP4,NASP,PIN4,PTMA,RBBP4,SDHA,SEPT9,STRAP,TNPO1
HPA	parathyroid gland; glandular cells[High]	HPA:0360053	FALSE	1.99213e-07	6.70068	1553	197	61	11019	AIFM1,CBX5,COX5A,COX5B,CYB5B,CYTB,DDX1,DDX5,DHX9,ELOB,ETFB,FKBP3,FLNB,FUS,GLOD4,GSTK1,HARS1,HMGA1,HNRPF,IDH3A,ILF3,LAMP1,LMNA,LMNB1,MATR3,MYOF,NONO,PA2G4,PARK7,PCBP1,PEBP1,PGK1,PHB1,PHB2,PRDX6,PRKDC,PTBP1,PTCD3,PTGR1,RAB7A,RALY,RRBP1,SET,SFPQ,SQOR,SRSF1,SRSF9,TMOD3,TPM4,TRAP1,UBA1,VDAC1,VDAC2,WDR1,XRCC5,CBX1,EIF3B,FUBP1,RBBP4,SDHA,TNPO1
HPA	thyroid gland; glandular cells[‚â•Medium]	HPA:0590052	FALSE	2.00256e-07	6.69842	5602	197	142	11019	ACTN4,AIMP1,AIMP2,ALDOA,ANXA3,ANXA4,ANXA5,AP2A2,BLVRB,C1QBP,CALR,CALU,CAPZB,CBR1,CBX5,COA6,COX5A,COX5B,CYB5B,CYTB,DDX17,DDX1,DDX27,DDX3X,DDX5,DHX9,ECH1,EIF3G,ELOB,EMD,ERP29,ERP44,ETFA,ETFB,ETHE1,EXOC7,FKBP3,FKBP4,FLNB,FUS,G6PD,GLOD4,GSTK1,GSTO1,GSTP1,HARS1,HDGF,HMGA1,HMGB1,HNRPF,HSPB1,HYOU1,IDH3A,ILF3,LAMP1,LDHB,LMNA,LMNB1,MATR3,MGST1,MTPN,MYOF,NONO,NQO1,NUDC,PA2G4,PARK7,PARP1,PCBP1,PCBP2,PCNA,PDIA3,PDIA4,PDIA6,PEBP1,PGAM1,PGK1,PHB1,PHB2,PLEC,PON2,PPIB,PRDX1,PRDX4,PRDX5,PRDX6,PRKDC,PSME1,PTBP1,PTCD3,PTGR1,RAB10,RAB2A,RAB7A,RALY,RBMX,RPN1,RPN2,RRBP1,RTCB,SET,SFPQ,SND1,SNRPA,SNX12,SQOR,SRSF1,SRSF2,SRSF9,STIP1,SUMO2,TCEA1,TKT,TMOD3,TPM4,TRAP1,U2AF2,UBA1,UBE2N,VAPA,VDAC2,WDR1,XRCC5,XRCC6,ADRM1,CBX1,CBX3,CDC37,DCAF1,EIF3B,EIF3H,FEN1,FUBP1,ILF2,PIN4,PTMA,RBBP4,SDHA,SEPT9,SF3B4,STRAP,TNPO1
HPA	rectum; fibroblasts[‚â•Medium]	HPA:0400652	FALSE	2.01147e-07	6.69649	108	197	15	11019	C1QBP,DDX5,FUS,HMGB1,ILF3,LASP1,LMNA,NONO,PARK7,PDIA3,PDIA6,PPIB,RPN1,RRBP1,XRCC5
HPA	placenta; decidual cells[‚â•Low]	HPA:0380511	FALSE	2.10531e-07	6.67668	4850	197	129	11019	ACLY,ACTB,ACTN4,AIFM1,AIMP1,AIMP2,ALDOA,ANXA1,ANXA2,ANXA5,AP2A2,BASP1,C1QBP,CALD1,CALR,CALU,CAPZB,CLIC1,COA6,COX5A,COX5B,CYTB,DDX17,DDX27,DDX3X,DDX5,ECH1,ELOB,EMD,ERP44,ESYT2,ETFA,ETFB,ETHE1,EXOC7,FKBP3,FKBP4,FUS,G6PD,GSTK1,GSTO1,GSTP1,HARS1,HDGF,HMGA1,HMGB1,HNRPF,HSPB1,IDH3A,ILF3,LAMP1,LASP1,LMNA,LMNB1,MAP1B,MATR3,MGST1,MTPN,MVP,MYH9,MYL6,MYOF,NAMPT,NONO,PA2G4,PARP1,PCBP1,PCBP2,PDIA3,PDIA4,PDIA6,PEPD,PGAM1,PHB1,PHB2,PLEC,PRDX1,PRDX4,PRDX6,PRKDC,PSME1,PTBP1,PTCD3,RAB10,RALY,RCN1,RPN1,RRBP1,RTCB,RTN3,SET,SFPQ,SNRPA,SNX12,SRSF1,SRSF9,STIP1,SUMO2,SYNC,TCEA1,TGM2,TMOD3,TRAP1,U2AF2,UBA1,UBE2N,VDAC1,VDAC2,XRCC5,XRCC6,AHSA1,BOLA2,CDC37,DCAF1,DDX21,EIF3B,EIF3H,FEN1,FSCN1,FUBP1,ILF2,MAP4,NASP,PIN4,RBBP4,SDHA,SF3B4,STRAP,TNPO1
HPA	rectum; endocrine cells[‚â•Medium]	HPA:0401292	FALSE	2.23014e-07	6.65167	408	197	28	11019	AGR2,C1QBP,COX5B,DDX5,ETHE1,FUS,GSTK1,HMGA1,HMGB1,ILF3,LASP1,LDHB,LMNA,MGST1,NONO,PARK7,PDIA3,PDIA6,PHB2,PRDX6,PTGR1,RPN1,RRBP1,SQOR,UGDH,XRCC5,DDX21,STMN1
HPA	parathyroid gland; glandular cells[‚â•Medium]	HPA:0360052	FALSE	2.35561e-07	6.6279	4414	197	121	11019	AIFM1,AIMP1,AIMP2,ALDOA,ANXA4,BLVRB,C1QBP,CALR,CALU,CAPZB,CBX5,COA6,COX5A,COX5B,CYB5B,CYTB,DDX1,DDX27,DDX3X,DDX5,DHX9,ECH1,EIF3G,ELOB,EMD,ERP29,ERP44,ETFA,ETFB,ETHE1,EXOC7,FKBP3,FLNB,FUS,G6PD,GLOD4,GSTK1,HARS1,HDGF,HMGA1,HMGB1,HNRPF,HSPB1,IDH3A,ILF3,LAMP1,LDHB,LMNA,LMNB1,MATR3,MGST1,MTPN,MYOF,NONO,NUDC,PA2G4,PARK7,PARP1,PCBP1,PCBP2,PDIA3,PDIA6,PEBP1,PGK1,PHB1,PHB2,PON2,PRDX5,PRDX6,PRKDC,PSME1,PTBP1,PTCD3,PTGR1,RAB10,RAB2A,RAB7A,RALY,RBMX,RPN1,RPN2,RRBP1,RS3,RS8,SET,SFPQ,SND1,SNRPA,SNX12,SQOR,SRSF1,SRSF2,SRSF9,STIP1,TCEA1,TKT,TMOD3,TPM4,TRAP1,UBA1,UGDH,VAPA,VDAC1,VDAC2,WDR1,XRCC5,XRCC6,ADRM1,CBX1,CDC37,DCAF1,EIF3B,EIF3H,FEN1,FUBP1,NASP,PIN4,PTMA,RBBP4,SDHA,TNPO1
HPA	placenta; decidual cells[High]	HPA:0380513	FALSE	2.47154e-07	6.60703	1209	197	52	11019	ANXA1,ANXA2,CALD1,CALU,CAPZB,COX5B,DDX17,DDX27,DDX3X,DDX5,ELOB,ETFB,FKBP4,FUS,HDGF,HMGB1,HNRPF,HSPB1,ILF3,LAMP1,LMNA,LMNB1,MAP1B,MYOF,NONO,PARP1,PDIA3,PDIA6,PRDX6,PRKDC,PTBP1,RALY,RCN1,RRBP1,SET,SFPQ,SRSF1,SRSF9,SUMO2,SYNC,TGM2,TMOD3,TRAP1,UBA1,XRCC5,XRCC6,FEN1,FUBP1,ILF2,MAP4,RBBP4,TNPO1
HPA	rectum; goblet cells[‚â•Low]	HPA:0400891	FALSE	2.49188e-07	6.60347	410	197	28	11019	AGR2,ANXA3,C1QBP,COX5B,DDX5,ETHE1,FUS,GSTK1,HMGA1,HMGB1,ILF3,LASP1,LDHB,LMNA,MGST1,NONO,PDIA3,PDIA6,PHB2,PPIB,PRDX6,PTGR1,RPN1,RRBP1,SQOR,XRCC5,DDX21,STMN1
HPA	bone marrow; hematopoietic cells[‚â•Medium]	HPA:0040082	FALSE	2.52354e-07	6.59799	4256	197	118	11019	ACTB,AIMP1,AIMP2,ALDOA,ANXA1,ANXA2,ANXA3,AP2A2,BLVRB,C1QBP,CALD1,CALR,CALU,CAPZB,CBR1,CBX5,COX5A,COX5B,DDX17,DDX1,DDX27,DDX3X,DDX5,DHX9,ECH1,EIF3G,ELOB,ERP29,ERP44,ETFB,EXOC7,FKBP3,FKBP4,FLNA,FUS,G6PD,HARS1,HDGF,HMGA1,HMGB1,HNRPD,HNRPF,ILF3,LAMP1,LASP1,LDHB,LMNA,LMNB1,MATR3,MTPN,MYH9,MYL6,NONO,NUDC,PA2G4,PARK7,PARP1,PCBP1,PCBP2,PCNA,PDIA3,PDIA4,PDIA6,PEPD,PGK1,PHB1,PHB2,PLEC,PON2,PPIB,PRDX1,PRDX3,PRDX5,PRDX6,PRKDC,PTBP1,RAB10,RAB2A,RAC1,RALY,RBMX,RIN2,RPN1,RPN2,RRBP1,RS3,RS8,S100P,SET,SFPQ,SND1,SNRPA,SRSF1,SRSF2,SUMO2,TCEA1,TKT,TMOD3,TRAP1,UBA1,XRCC5,XRCC6,ADRM1,CBX1,CDC37,DDX21,EIF3B,EIF3H,FEN1,FUBP1,ILF2,NASP,PIN4,PTMA,RBBP4,STMN1,STRAP,TNPO1
HPA	colon; goblet cells[‚â•Low]	HPA:0130891	FALSE	2.93924e-07	6.53176	413	197	28	11019	AGR2,C1QBP,COX5B,DDX5,ETHE1,FUS,GSTK1,HMGA1,HMGB1,ILF3,LASP1,LDHB,LMNA,MGST1,NONO,PDIA3,PEBP1,PHB2,PPIB,PRDX6,PTGR1,RPN1,RRBP1,ENSG00000001631,SQOR,XRCC5,DDX21,STMN1
HPA	salivary gland; glandular cells[‚â•Medium]	HPA:0420052	FALSE	2.99589e-07	6.52347	4872	197	129	11019	ACTN4,AIFM1,AIMP1,ANXA1,ANXA3,ANXA5,AP2A2,BLVRB,C1QBP,CALR,CALU,CAPZB,CBR1,CBX5,CLIC1,COA6,COX5A,COX5B,CYTB,DDX1,DDX27,DDX3X,DDX5,DHX9,ECH1,EIF3G,ELOB,EMD,ERP29,ERP44,ETFA,ETFB,EXOC7,FKBP3,FKBP4,FLNB,FUS,GLOD4,HARS1,HDGF,HMGA1,HMGB1,HNRPD,HNRPF,HSPB1,IDH3A,ILF3,LAMP1,LDHB,LEG1,LMNA,LMNB1,MATR3,MYH9,MYL6,MYOF,NONO,NQO1,OAT,PA2G4,PARK7,PARP1,PCBP1,PCBP2,PDIA3,PDIA4,PDIA6,PEBP1,PGK1,PHB1,PHB2,PLEC,PPIB,PRDX3,PRDX5,PRDX6,PRKDC,PTBP1,PTCD3,PTGR1,PYGB,RAB10,RAB2A,RAB7A,RAC1,RALY,RBMX,RCN1,RPN1,RPN2,RRBP1,RS3,SET,SFPQ,SND1,SNRPA,SQOR,SRSF1,SRSF2,SUMO2,TCEA1,TKT,TMOD3,TPM4,TRAP1,U2AF2,UBA1,VAPA,VDAC1,VDAC2,WDR1,XRCC5,XRCC6,ADRM1,CBX1,CBX3,CDC37,DCAF1,EIF3B,EIF3H,FEN1,FUBP1,ILF2,PIN4,RBBP4,SDHA,SEPT9,STRAP,TNPO1
HPA	stomach 2; glandular cells[High]	HPA:0550053	FALSE	3.01962e-07	6.52005	2431	197	81	11019	AGR2,AIFM1,BLVRB,CALR,CAPZB,COX5A,COX5B,CYB5B,DDX1,DDX27,DDX5,DHX9,EIF3G,ERP29,ERP44,ETFA,ETFB,FKBP4,FLNB,FUS,GLOD4,HARS1,HDGF,HMGA1,HMGB1,HNRPD,HNRPF,ILF3,LAMP1,LASP1,LMNA,LMNB1,MATR3,MGST1,MYH9,NONO,NQO1,PA2G4,PARK7,PCBP1,PDIA3,PDIA4,PDIA6,PRDX3,PRDX5,PRDX6,PRKDC,PTBP1,RAB2A,RAB7A,RALY,RBMX,RIN2,RRBP1,S100P,SET,SFPQ,SQOR,SRSF2,TCEA1,TMOD3,TPM4,TRAP1,U2AF2,UGDH,VAPA,VDAC2,XRCC5,XRCC6,ADRM1,DDX21,EIF3B,EIF3H,FEN1,FUBP1,ILF2,PIN4,RBBP4,SDHA,SEPT9,TNPO1
HPA	hippocampus	HPA:0250000	FALSE	3.07867e-07	6.51164	6830	197	161	11019	ACLY,AIMP1,AIMP2,ALDOA,ALDOC,ANXA5,AP2A2,BASP1,BLVRB,C1QBP,CALM1,CALR,CALU,CAPZB,CBR1,CBX5,COA6,COX5A,COX5B,CPLX2,CYB5B,CYTB,DDX17,DDX1,DDX27,DDX3X,DDX5,DHX9,ECH1,EIF3G,ELOB,EMD,ERP29,ERP44,ESYT2,ETFA,ETFB,ETHE1,EXOC7,FKBP3,FKBP4,FUS,G6PD,GLOD4,GSTK1,GSTP1,HARS1,HDGF,HMGA1,HMGB1,HNRPD,HNRPF,HYOU1,IDH3A,ILF3,LAMP1,LASP1,LDHB,LMNA,LMNB1,MAP1B,MATR3,MGST1,MTPN,MVP,MYOF,NONO,NOP2,NQO1,NUDC,OAT,PA2G4,PARK7,PARP1,PCBP1,PCBP2,PDIA3,PDIA4,PDIA6,PEBP1,PGAM1,PGK1,PHB1,PHB2,PLEC,PON2,PPIB,PRDX1,PRDX3,PRDX4,PRDX5,PRDX6,PRKDC,PSME1,PTBP1,PTCD3,PTGR1,PYGB,RAB10,RAB2A,RAB7A,RAC1,RALY,RBMX,RCN1,RIN2,RPN1,RPN2,RRBP1,RS16,RS3,RTCB,RTN3,S100P,SET,SFPQ,SND1,SNRPA,SNX12,SRSF1,SRSF2,SRSF9,STIP1,SUMO2,TKT,TMOD3,TPM4,TRAP1,U2AF2,UBA1,UBE2N,UCHL1,VAPA,VDAC1,VDAC2,WDR1,XRCC5,XRCC6,ADRM1,AHSA1,CBX1,CBX3,CDC37,DCAF1,DDX21,EIF3B,EIF3H,FEN1,FSCN1,FUBP1,ILF2,MAP4,NASP,PIN4,PTMA,RBBP4,SDHA,SEPT9,STMN1,STRAP,TNPO1
HPA	bone marrow; hematopoietic cells[High]	HPA:0040083	FALSE	3.3796e-07	6.47113	1453	197	58	11019	ANXA1,AP2A2,BLVRB,COX5B,DDX1,DHX9,EIF3G,ELOB,ERP29,ETFB,FLNA,FUS,G6PD,HARS1,HDGF,HMGB1,HNRPD,HNRPF,ILF3,LAMP1,LDHB,LMNA,LMNB1,MATR3,MTPN,NONO,PARP1,PCNA,PDIA4,PDIA6,PHB1,PRDX1,PRDX3,PRDX6,PRKDC,PTBP1,RAB2A,RAC1,RRBP1,S100P,SET,SFPQ,SND1,SRSF1,SUMO2,TKT,TMOD3,TRAP1,XRCC5,CBX1,DDX21,EIF3H,FEN1,FUBP1,ILF2,RBBP4,STMN1,TNPO1
HPA	cervix; glandular cells[High]	HPA:0630053	FALSE	3.39425e-07	6.46926	1182	197	51	11019	AGR2,ANXA2,BLVRB,CBR1,COX5B,DDX1,DDX27,DDX5,DHX9,EIF3G,ELOB,ERP29,EXOC7,FKBP4,FUS,GSTK1,HDGF,HMGB1,HNRPD,ILF3,LAMP1,LMNA,LMNB1,MATR3,MYOF,NONO,PGK1,PHB1,PLEC,PRDX6,RAB7A,RALY,RBMX,RRBP1,SET,SFPQ,SRSF1,SUMO2,TCEA1,TMOD3,TRAP1,UBA1,VAPA,XRCC6,CBX1,FUBP1,ILF2,PTMA,RBBP4,SEPT9,TNPO1
HPA	appendix; enterocytes[‚â•Medium]	HPA:0031302	FALSE	3.63157e-07	6.43991	362	197	26	11019	AGR2,C1QBP,COX5B,DDX5,ETHE1,FUS,GSTK1,HMGA1,HMGB1,ILF3,LASP1,LMNA,MGST1,NONO,PDIA3,PHB2,PRDX6,PTGR1,RPN1,RRBP1,RS8,SQOR,UGDH,XRCC5,DDX21,STMN1
HPA	duodenum; goblet cells[‚â•Medium]	HPA:0150892	FALSE	3.74725e-07	6.42629	336	197	25	11019	AGR2,C1QBP,COX5B,DDX5,ETHE1,FUS,GSTK1,HMGA1,HMGB1,ILF3,LASP1,LMNA,MGST1,NONO,PDIA3,PEBP1,PHB2,PPIB,PTGR1,RPN1,RRBP1,SQOR,XRCC5,DDX21,STMN1
HPA	fallopian tube	HPA:0210000	FALSE	3.81045e-07	6.41902	7466	197	170	11019	ACTN4,AGR2,AIFM1,AIMP1,AIMP2,ALDOA,ANXA1,ANXA2,ANXA3,ANXA4,ANXA5,AP2A2,BLVRB,C1QBP,CALM1,CALR,CALU,CAPZB,CBX5,CLIC1,COA6,COX5A,COX5B,CYB5B,CYTB,DDX17,DDX1,DDX27,DDX3X,DDX5,DHX9,ECH1,EIF3G,ELOB,EMD,ERP29,ERP44,ESYT2,ETFA,ETFB,ETHE1,EXOC7,FKBP3,FKBP4,FLNA,FLNB,FUS,G6PD,GLOD4,GSTK1,GSTP1,HARS1,HDGF,HMGA1,HMGB1,HNRPD,HNRPF,HSPB1,HYOU1,IDH3A,ILF3,LAMP1,LDHB,LMNA,LMNB1,MAP1B,MATR3,MGST1,MTPN,MVP,MYH9,MYL6,MYOF,NAMPT,NONO,NOP2,NQO1,NUDC,PA2G4,PARK7,PARP1,PCBP1,PCBP2,PCNA,PDIA3,PDIA4,PDIA6,PEBP1,PEPD,PGAM1,PGK1,PHB1,PHB2,PLEC,PON2,PPIB,PRDX1,PRDX3,PRDX4,PRDX5,PRDX6,PRKDC,PSME1,PTBP1,PTCD3,PTGR1,RAB10,RAB2A,RAB7A,RAC1,RALY,RBMX,RCN1,RIN2,RPN1,RPN2,RRBP1,RS3,RS8,RTCB,SET,SFPQ,SND1,SNRPA,SNX12,SQOR,SRSF1,SRSF2,SRSF9,STIP1,SUMO2,SYNC,TCEA1,TKT,TMOD3,TPM4,TRAP1,U2AF2,UBA1,UBE2N,UGDH,VAPA,VDAC1,VDAC2,WDR1,XRCC5,XRCC6,ADRM1,AHSA1,BOLA2,CBX1,CBX3,CDC37,DCAF1,DDX21,EIF3B,EIF3H,FEN1,FUBP1,ILF2,MAP4,NASP,PIN4,PTMA,RBBP4,SDHA,SEPT9,SF3B4,STRAP,TNPO1
HPA	colon; endocrine cells[‚â•Low]	HPA:0131291	FALSE	4.41575e-07	6.355	449	197	29	11019	AGR2,C1QBP,COX5B,DDX5,ETHE1,FUS,GSTK1,HMGA1,HMGB1,ILF3,LASP1,LDHB,LMNA,MGST1,NONO,PARK7,PDIA3,PDIA6,PEBP1,PHB2,PPIB,PRDX6,RPN1,RRBP1,SQOR,UGDH,XRCC5,DDX21,STMN1
HPA	appendix; non-germinal center cells[‚â•Medium]	HPA:0030442	FALSE	4.49395e-07	6.34737	263	197	22	11019	ACTB,C1QBP,COX5B,DDX5,ETHE1,FLNA,FUS,HMGA1,HMGB1,ILF3,LASP1,LMNA,NONO,PARK7,PHB2,PPIB,PRDX6,RPN1,RRBP1,XRCC5,DDX21,STMN1
HPA	appendix; goblet cells[‚â•Medium]	HPA:0030892	FALSE	4.51075e-07	6.34575	313	197	24	11019	AGR2,C1QBP,COX5B,DDX5,ETHE1,FUS,GSTK1,HMGA1,HMGB1,ILF3,LASP1,LMNA,MGST1,NONO,PDIA3,PHB2,PRDX6,PTGR1,RPN1,RRBP1,SQOR,XRCC5,DDX21,STMN1
HPA	stomach 1; glandular cells[High]	HPA:0540053	FALSE	4.73503e-07	6.32468	2453	197	81	11019	ACTB,AGR2,AIFM1,BLVRB,CALR,CALU,CBR1,CLIC1,COX5A,COX5B,DDX17,DDX1,DDX5,DHX9,EIF3G,ELOB,ERP29,ERP44,ETFA,ETFB,FKBP4,FLNB,FUS,GLOD4,GSTK1,HARS1,HMGA1,HMGB1,HNRPD,HNRPF,IDH3A,ILF3,LAMP1,LMNA,LMNB1,MATR3,MGST1,NONO,PA2G4,PCBP1,PCBP2,PDIA3,PDIA4,PDIA6,PHB1,PRDX3,PRDX5,PRDX6,PRKDC,PTBP1,RAB7A,RALY,RBMX,RPN1,RPN2,RRBP1,RS3,SET,SFPQ,SND1,SQOR,SRSF1,SRSF2,SRSF9,TCEA1,TMOD3,TRAP1,U2AF2,UGDH,VAPA,VDAC2,WDR1,XRCC5,XRCC6,CBX1,FEN1,FUBP1,ILF2,SDHA,SEPT9,TNPO1
HPA	colon; enterocytes[High]	HPA:0131303	FALSE	4.84298e-07	6.31489	217	197	20	11019	AGR2,C1QBP,COX5B,DDX5,ETHE1,FUS,GSTK1,HMGA1,HMGB1,ILF3,LMNA,NONO,PHB2,PRDX6,RRBP1,SQOR,UGDH,XRCC5,DDX21,STMN1
HPA	small intestine; enterocytes[‚â•Low]	HPA:0481301	FALSE	4.97326e-07	6.30336	571	197	33	11019	AGR2,ALDOC,C1QBP,COX5B,DDX5,ETHE1,FUS,GSTK1,HMGA1,HMGB1,HSPB1,ILF3,LASP1,LDHB,LMNA,MGST1,NONO,OAT,PARK7,PDIA3,PDIA6,PEBP1,PHB2,PPIB,PTGR1,RPN1,RRBP1,RS8,SQOR,UGDH,XRCC5,DDX21,STMN1
HPA	small intestine; goblet cells[‚â•Medium]	HPA:0480892	FALSE	5.4048e-07	6.26722	342	197	25	11019	AGR2,C1QBP,COX5B,DDX5,ETHE1,FUS,GSTK1,HMGA1,HMGB1,ILF3,LASP1,LMNA,NONO,PDIA3,PDIA6,PEBP1,PHB2,PTGR1,RPN1,RRBP1,RS8,SQOR,XRCC5,DDX21,STMN1
HPA	cervix; glandular cells[‚â•Medium]	HPA:0630052	FALSE	5.42654e-07	6.26548	4036	197	113	11019	AGR2,AIFM1,ALDOA,ANXA1,ANXA2,ANXA3,ANXA4,ANXA5,BLVRB,C1QBP,CALR,CALU,CAPZB,CBR1,CBX5,COA6,COX5A,COX5B,DDX17,DDX1,DDX27,DDX3X,DDX5,DHX9,ECH1,EIF3G,ELOB,ERP29,ERP44,ETFB,EXOC7,FKBP3,FKBP4,FLNB,FUS,G6PD,GLOD4,GSTK1,HARS1,HDGF,HMGA1,HMGB1,HNRPD,IDH3A,ILF3,LAMP1,LMNA,LMNB1,MATR3,MYOF,NAMPT,NONO,NQO1,NUDC,PA2G4,PARK7,PARP1,PCBP1,PCBP2,PDIA3,PDIA4,PGAM1,PGK1,PHB1,PHB2,PLEC,PRDX4,PRDX5,PRDX6,RAB2A,RAB7A,RALY,RBMX,RCN1,RIN2,RPN1,RPN2,RRBP1,RTCB,S100P,SET,SFPQ,SNRPA,SQOR,SRSF1,SRSF9,STIP1,SUMO2,TCEA1,TKT,TMOD3,TPM4,TRAP1,U2AF2,UBA1,VAPA,VDAC1,VDAC2,XRCC6,ADRM1,CBX1,CBX3,CDC37,DCAF1,EIF3B,FUBP1,ILF2,NASP,PTMA,RBBP4,SDHA,SEPT9,TNPO1
HPA	rectum; endocrine cells[‚â•Low]	HPA:0401291	FALSE	5.6981e-07	6.24427	454	197	29	11019	AGR2,C1QBP,COX5B,DDX5,ETHE1,FUS,GSTK1,HMGA1,HMGB1,ILF3,LASP1,LDHB,LMNA,MGST1,NONO,PARK7,PDIA3,PDIA6,PHB2,PPIB,PRDX6,PTGR1,RPN1,RRBP1,SQOR,UGDH,XRCC5,DDX21,STMN1
HPA	rectum; goblet cells[‚â•Medium]	HPA:0400892	FALSE	5.74033e-07	6.24106	343	197	25	11019	AGR2,ANXA3,C1QBP,COX5B,DDX5,ETHE1,FUS,GSTK1,HMGA1,HMGB1,ILF3,LASP1,LMNA,MGST1,NONO,PDIA3,PHB2,PRDX6,PTGR1,RPN1,RRBP1,SQOR,XRCC5,DDX21,STMN1
HPA	colon; mucosal lymphoid cells[High]	HPA:0131333	FALSE	6.0448e-07	6.21862	155	197	17	11019	C1QBP,COX5B,DDX5,FUS,HMGA1,HMGB1,ILF3,LASP1,LMNA,NONO,PDIA6,PPIB,PRDX6,RPN1,RRBP1,XRCC5,DDX21
HPA	appendix; endocrine cells[‚â•Medium]	HPA:0031292	FALSE	6.12426e-07	6.21295	371	197	26	11019	AGR2,ANXA3,C1QBP,COX5B,DDX5,ETHE1,FUS,GSTK1,HMGA1,HMGB1,ILF3,LASP1,LMNA,MGST1,NONO,PDIA3,PHB2,PRDX6,PTGR1,RPN1,RRBP1,SQOR,UGDH,XRCC5,DDX21,STMN1
HPA	rectum; mucosal lymphoid cells[High]	HPA:0401333	FALSE	6.22757e-07	6.20568	176	197	18	11019	C1QBP,COX5B,DDX5,FUS,GSTK1,HMGA1,HMGB1,ILF3,LMNA,NONO,PDIA3,PDIA6,PPIB,PRDX6,RPN1,RRBP1,XRCC5,DDX21
HPA	tonsil; non-germinal center cells[High]	HPA:0600443	FALSE	6.71351e-07	6.17305	1321	197	54	11019	ACTB,BASP1,C1QBP,CALR,CAPZB,COX5A,COX5B,DDX5,ECH1,EIF3G,ELOB,ERP29,ETFB,FUS,GLOD4,HARS1,HMGA1,HMGB1,HNRPD,ILF3,KYNU,LAMP1,LMNA,LMNB1,MATR3,MTPN,MYH9,PA2G4,PARP1,PDIA4,PGK1,PHB1,PRKDC,PTBP1,RALY,RBMX,RRBP1,SET,SFPQ,SND1,SRSF1,TMOD3,TRAP1,WDR1,XRCC5,XRCC6,FEN1,FUBP1,ILF2,RBBP4,SEPT9,STMN1,STRAP,TNPO1
HPA	smooth muscle; smooth muscle cells[‚â•Low]	HPA:0490691	FALSE	8.00389e-07	6.0967	5454	197	138	11019	ACTB,ACTN4,AIMP1,AIMP2,ALDOA,ANXA4,ANXA5,AP2A2,BLVRB,C1QBP,CALD1,CALM1,CALU,CAPZB,CBR1,CLIC1,COX5A,COX5B,CYTB,DDX17,DDX1,DDX27,DDX3X,DDX5,DHX9,ECH1,EIF3G,ELOB,EMD,ERP29,ETFB,ETHE1,EXOC7,FKBP3,FKBP4,FLNA,FUS,G6PD,GLOD4,GSTP1,HARS1,HDGF,HMGA1,HMGB1,HNRPD,HNRPF,HSPB1,IDH3A,ILF3,KYNU,LAMP1,LDHB,LMNA,LMNB1,MATR3,MYL6,MYOF,NONO,NQO1,PA2G4,PARK7,PARP1,PCBP1,PCBP2,PCNA,PDIA3,PDIA4,PDIA6,PGAM1,PHB1,PHB2,PLEC,PON2,PRDX1,PRDX3,PRDX4,PRDX5,PRDX6,PRKDC,PSME1,PTBP1,PTCD3,RAB10,RAB2A,RAB7A,RAC1,RALY,RBMX,RIN2,RPN1,RPN2,RRBP1,RS8,RTCB,SET,SFPQ,SND1,SNRPA,SNX12,SRSF1,SRSF2,SRSF9,STIP1,SUMO2,SYNC,TCEA1,TGM2,TKT,TMOD3,TPM4,TRAP1,U2AF2,UBA1,UBE2N,VAPA,VDAC1,WDR1,XRCC5,XRCC6,ADRM1,CBX1,CBX3,CDC37,DCAF1,DDX21,EIF3B,EIF3H,FUBP1,ILF2,MAP4,NASP,PIN4,PTMA,RBBP4,SDHA,SEPT9,STRAP,TNPO1
HPA	smooth muscle	HPA:0490000	FALSE	8.00389e-07	6.0967	5454	197	138	11019	ACTB,ACTN4,AIMP1,AIMP2,ALDOA,ANXA4,ANXA5,AP2A2,BLVRB,C1QBP,CALD1,CALM1,CALU,CAPZB,CBR1,CLIC1,COX5A,COX5B,CYTB,DDX17,DDX1,DDX27,DDX3X,DDX5,DHX9,ECH1,EIF3G,ELOB,EMD,ERP29,ETFB,ETHE1,EXOC7,FKBP3,FKBP4,FLNA,FUS,G6PD,GLOD4,GSTP1,HARS1,HDGF,HMGA1,HMGB1,HNRPD,HNRPF,HSPB1,IDH3A,ILF3,KYNU,LAMP1,LDHB,LMNA,LMNB1,MATR3,MYL6,MYOF,NONO,NQO1,PA2G4,PARK7,PARP1,PCBP1,PCBP2,PCNA,PDIA3,PDIA4,PDIA6,PGAM1,PHB1,PHB2,PLEC,PON2,PRDX1,PRDX3,PRDX4,PRDX5,PRDX6,PRKDC,PSME1,PTBP1,PTCD3,RAB10,RAB2A,RAB7A,RAC1,RALY,RBMX,RIN2,RPN1,RPN2,RRBP1,RS8,RTCB,SET,SFPQ,SND1,SNRPA,SNX12,SRSF1,SRSF2,SRSF9,STIP1,SUMO2,SYNC,TCEA1,TGM2,TKT,TMOD3,TPM4,TRAP1,U2AF2,UBA1,UBE2N,VAPA,VDAC1,WDR1,XRCC5,XRCC6,ADRM1,CBX1,CBX3,CDC37,DCAF1,DDX21,EIF3B,EIF3H,FUBP1,ILF2,MAP4,NASP,PIN4,PTMA,RBBP4,SDHA,SEPT9,STRAP,TNPO1
HPA	duodenum; goblet cells[‚â•Low]	HPA:0150891	FALSE	8.68165e-07	6.0614	405	197	27	11019	AGR2,ANXA3,C1QBP,COX5B,DDX5,ETHE1,FUS,GSTK1,HMGA1,HMGB1,ILF3,LASP1,LMNA,MGST1,NONO,PARK7,PDIA3,PEBP1,PHB2,PPIB,PTGR1,RPN1,RRBP1,SQOR,XRCC5,DDX21,STMN1
HPA	colon; endocrine cells[‚â•Medium]	HPA:0131292	FALSE	8.68165e-07	6.0614	405	197	27	11019	AGR2,C1QBP,COX5B,DDX5,ETHE1,FUS,GSTK1,HMGA1,HMGB1,ILF3,LASP1,LDHB,LMNA,MGST1,NONO,PARK7,PDIA3,PDIA6,PHB2,PRDX6,RPN1,RRBP1,SQOR,UGDH,XRCC5,DDX21,STMN1
HPA	cervix; squamous epithelial cells[‚â•Low]	HPA:0630221	FALSE	8.76774e-07	6.05711	5460	197	138	11019	ACLY,ACTN4,AIMP1,AIMP2,ALDOA,ANXA1,ANXA2,ANXA4,AP2A2,BASP1,BLVRB,C1QBP,CALD1,CALM1,CALR,CALU,CBR1,COX5A,COX5B,CYB5B,CYTB,DDX17,DDX1,DDX27,DDX3X,DDX5,DHX9,ECH1,EIF3G,ELOB,EMD,ERP29,ETFA,ETFB,ETHE1,FABP5,FKBP3,FKBP4,FLNB,FUS,G6PD,GLOD4,GSTK1,GSTP1,HARS1,HDGF,HMGA1,HMGB1,HNRPD,HNRPF,HSPB1,IDH3A,ILF3,KYNU,LAMP1,LMNA,LMNB1,MAP1B,MATR3,MGST1,MYH9,MYOF,NAMPT,NONO,NOP2,NUDC,OAT,PA2G4,PARP1,PCBP1,PCBP2,PCNA,PDIA3,PDIA4,PGAM1,PHB1,PHB2,PLEC,PON2,PRDX1,PRDX3,PRDX4,PRDX5,PRDX6,PRKDC,PTBP1,PTCD3,PYGB,RAB10,RAB7A,RAC1,RALY,RBMX,RCN1,RIN2,RPN1,RPN2,RRBP1,RS3,RS8,RTCB,SET,SFPQ,SND1,SNRPA,SRSF1,SRSF2,SUMO2,TGM2,TKT,TMOD3,TPM4,TRAP1,U2AF2,UBA1,VAPA,VDAC1,WDR1,XRCC5,XRCC6,ADRM1,CBX1,CDC37,DCAF1,DDX21,EIF3B,EIF3H,FEN1,FSCN1,FUBP1,MAP4,NASP,PTMA,RBBP4,SDHA,SEPT9,STMN1,STRAP
HPA	skin 1; sebaceous glands[‚â•Low]	HPA:0461481	FALSE	8.9916e-07	6.04616	202	197	19	11019	ANXA1,BLVRB,CALM1,COX5B,DDX17,DDX3X,ECH1,ETHE1,LMNB1,PHB2,PRDX3,PRDX5,SET,SFPQ,SNRPA,TKT,VDAC2,XRCC6,RBBP4
HPA	kidney; cells in glomeruli[High]	HPA:0270353	FALSE	9.3688e-07	6.02832	851	197	41	11019	DDX1,DDX5,DHX9,ECH1,ELOB,FLNA,FLNB,FUS,HDGF,HMGB1,HNRPD,HNRPF,ILF3,LAMP1,LASP1,LMNA,LMNB1,MATR3,MYH9,NONO,NQO1,PGK1,PRDX6,PRKDC,PTBP1,RALY,RBMX,SFPQ,SRSF1,SRSF2,XRCC5,XRCC6,ADRM1,FSCN1,FUBP1,ILF2,MAP4,RBBP4,SEPT9,STRAP,TNPO1
HPA	small intestine; endocrine cells[‚â•Medium]	HPA:0481292	FALSE	9.38213e-07	6.0277	464	197	29	11019	AGR2,C1QBP,COX5B,DDX5,ETHE1,FUS,GSTK1,HMGA1,HMGB1,ILF3,LASP1,LDHB,LMNA,MGST1,NONO,PARK7,PDIA3,PDIA6,PEBP1,PHB2,PPIB,PTGR1,RPN1,RRBP1,SQOR,UGDH,XRCC5,DDX21,STMN1
HPA	small intestine; paneth cells[‚â•Medium]	HPA:0481352	FALSE	9.84593e-07	6.00674	226	197	20	11019	C1QBP,COX5B,DDX5,FUS,GSTK1,HMGA1,HMGB1,HSPB1,ILF3,MGST1,NONO,PDIA3,PEBP1,PHB2,PRDX6,RPN1,RRBP1,RS8,SQOR,XRCC5
HPA	testis; spermatogonia cells[‚â•Low]	HPA:0570811	FALSE	1.07112e-06	5.97016	3062	197	93	11019	AIMP1,ALDOA,ALDOC,C1QBP,CBX5,COA6,COX5A,COX5B,CPLX2,DDX1,DDX3X,DDX5,DHX9,ECH1,ELOB,ERP29,ETFA,ETFB,ETHE1,EXOC7,FABP5,FUS,GLOD4,HDGF,HMGA1,HMGB1,HNRPD,HNRPF,IDH3A,ILF3,LAMP1,LDHB,LMNB1,MATR3,NONO,NUDC,PA2G4,PARK7,PARP1,PCBP1,PDIA4,PDIA6,PHB1,PHB2,PRDX3,PRKDC,PTBP1,PTCD3,PYGB,RAB7A,RAC1,RALY,RBMX,RPN1,RRBP1,ENSG00000240720,RS8,RTCB,RTN3,SET,SFPQ,SND1,SNRPA,SQOR,SRSF1,SRSF2,SRSF9,STIP1,SUMO2,SYNC,TCEA1,TKT,TRAP1,U2AF2,UBA1,UBE2N,UCHL1,XRCC5,XRCC6,ADRM1,AHSA1,BOLA2,CBX1,CBX3,CDC37,DDX21,FEN1,FUBP1,ILF2,NASP,PIN4,RBBP4,STMN1
HPA	duodenum	HPA:0150000	FALSE	1.07708e-06	5.96775	7899	197	175	11019	ACLY,ACTB,ACTN4,AGR2,AIFM1,AIMP1,AIMP2,ALDH2,ALDOA,ANXA2,ANXA3,ANXA4,AP2A2,BLVRB,C1QBP,CALM1,CALR,CALU,CAPZB,CBR1,CBX5,CLIC1,COA6,COX5A,COX5B,CYB5B,CYTB,DDX17,DDX1,DDX27,DDX3X,DDX5,DHX9,ECH1,EIF3G,ELOB,EMD,ERP29,ERP44,ESYT2,ETFA,ETFB,ETHE1,EXOC7,FKBP3,FKBP4,FLNB,FUS,G6PD,GLOD4,GSTK1,GSTO1,HARS1,HDGF,HMGA1,HMGB1,HNRPD,HNRPF,HSPB1,HYOU1,IDH3A,ILF3,KYNU,LAMP1,LASP1,LDHB,LEG1,LMNA,LMNB1,MATR3,MGST1,MVP,MYH9,MYL6,MYOF,NAMPT,NONO,NOP2,NQO1,NUDC,OAT,PA2G4,PARK7,PARP1,PCBP1,PCBP2,PCNA,PDIA3,PDIA4,PDIA6,PEBP1,PEPD,PGK1,PHB1,PHB2,PLEC,PON2,PPIB,PRDX1,PRDX3,PRDX4,PRDX5,PRDX6,PRKDC,PSME1,PTBP1,PTCD3,PTGR1,RAB10,RAB2A,RAB7A,RAC1,RALY,RBMX,RCN1,RIN2,RPN1,RPN2,RRBP1,RS3,ENSG00000001631,RS8,RTCB,S100P,SET,SFPQ,SND1,SNRPA,SNX12,SQOR,SRSF1,SRSF2,SRSF9,STIP1,SUMO2,SYNC,TCEA1,TKT,TMOD3,TPM4,TRAP1,U2AF2,UBA1,UBE2N,UGDH,VAPA,VDAC1,VDAC2,WDR1,XRCC5,XRCC6,ADRM1,AHSA1,BOLA2,CBX1,CBX3,CDC37,DCAF1,DDX21,EIF3B,EIF3H,FEN1,FUBP1,ILF2,MAP4,NASP,PIN4,PTMA,RBBP4,SDHA,SEPT9,SF3B4,STMN1,STRAP,TNPO1
HPA	duodenum; endocrine cells[‚â•Low]	HPA:0151291	FALSE	1.10048e-06	5.95842	497	197	30	11019	AGR2,ANXA3,C1QBP,COX5B,DDX5,ETHE1,FUS,GSTK1,HMGA1,HMGB1,ILF3,LASP1,LDHB,LMNA,MGST1,NONO,PARK7,PDIA3,PDIA6,PEBP1,PHB2,PPIB,PTGR1,RPN1,RRBP1,SQOR,UGDH,XRCC5,DDX21,STMN1
HPA	rectum; fibroblasts[‚â•Low]	HPA:0400651	FALSE	1.13591e-06	5.94465	122	197	15	11019	C1QBP,DDX5,FUS,HMGB1,ILF3,LASP1,LMNA,NONO,PARK7,PDIA3,PDIA6,PPIB,RPN1,RRBP1,XRCC5
HPA	duodenum; glands of Brunner[High]	HPA:0151343	FALSE	1.15037e-06	5.93916	104	197	14	11019	AGR2,ANXA3,DDX5,GSTK1,HMGA1,ILF3,LEG1,NONO,PARK7,PDIA6,PHB2,PRDX6,RRBP1,XRCC5
HPA	duodenum; paneth cells[‚â•Medium]	HPA:0151352	FALSE	1.15863e-06	5.93606	252	197	21	11019	C1QBP,COX5B,DDX5,FUS,GSTK1,HMGA1,HMGB1,HSPB1,LMNA,NONO,PARK7,PDIA3,PDIA6,PHB2,PPIB,PRDX6,RPN1,RRBP1,RS8,SQOR,XRCC5
HPA	caudate; glial cells[‚â•Medium]	HPA:0080122	FALSE	1.19627e-06	5.92217	2317	197	77	11019	AIMP1,ALDOC,AP2A2,BASP1,CALR,CALU,CBR1,CBX5,COX5B,DDX1,DDX27,DDX3X,DDX5,DHX9,ECH1,ELOB,ERP29,ETFB,FKBP4,FUS,GLOD4,GSTK1,HMGA1,HMGB1,HNRPD,HNRPF,ILF3,KYNU,LAMP1,LDHB,LMNA,LMNB1,MATR3,NONO,PARK7,PCBP1,PDIA3,PDIA4,PHB1,PHB2,PLEC,PON2,PPIB,PRDX1,PRDX6,PRKDC,PTBP1,PYGB,RAB2A,RALY,RPN1,RRBP1,RTN3,SET,SFPQ,SNRPA,SRSF1,SRSF2,SRSF9,STIP1,TKT,TMOD3,TRAP1,VAPA,WDR1,XRCC5,ADRM1,AHSA1,CBX1,EIF3B,FSCN1,FUBP1,ILF2,MAP4,PIN4,RBBP4,TNPO1
HPA	appendix; goblet cells[‚â•Low]	HPA:0030891	FALSE	1.26572e-06	5.89766	384	197	26	11019	AGR2,C1QBP,COX5B,DDX5,ETHE1,FUS,GSTK1,HMGA1,HMGB1,ILF3,LASP1,LMNA,MGST1,NONO,PDIA3,PEBP1,PHB2,PPIB,PRDX6,PTGR1,RPN1,RRBP1,SQOR,XRCC5,DDX21,STMN1
HPA	duodenum; paneth cells[‚â•Low]	HPA:0151351	FALSE	1.26794e-06	5.8969	278	197	22	11019	C1QBP,COX5B,DDX5,FUS,GSTK1,HMGA1,HMGB1,HSPB1,LASP1,LMNA,NONO,PARK7,PDIA3,PDIA6,PHB2,PPIB,PRDX6,RPN1,RRBP1,RS8,SQOR,XRCC5
HPA	nasopharynx	HPA:0320000	FALSE	1.30504e-06	5.88438	7196	197	165	11019	ACLY,ACTN4,AGR2,AIMP1,AIMP2,ALDH2,ALDOA,ANXA1,ANXA2,ANXA3,ANXA4,ANXA5,AP2A2,BLVRB,C1QBP,CALM1,CALU,CAPZB,CBR1,CBX5,CLIC1,COA6,COX5A,COX5B,CYB5B,CYTB,DDX17,DDX1,DDX27,DDX3X,DDX5,DHX9,ECH1,EIF3G,ELOB,EMD,ERP29,ETFA,ETFB,ETHE1,EXOC7,FKBP3,FKBP4,FLNB,FUS,G6PD,GLOD4,GSTK1,GSTP1,HARS1,HDGF,HMGA1,HMGB1,HNRPD,HNRPF,HSPB1,IDH3A,ILF3,KYNU,LAMP1,LASP1,LDHB,LMNA,LMNB1,MAP1B,MATR3,MGST1,MTPN,MVP,MYL6,MYOF,NAMPT,NONO,NOP2,NQO1,NUDC,OAT,PA2G4,PARK7,PARP1,PCBP1,PCBP2,PCNA,PDIA3,PDIA4,PDIA6,PEPD,PGAM1,PGK1,PHB2,PLEC,PON2,PPIB,PRDX1,PRDX3,PRDX4,PRDX5,PRDX6,PRKDC,PSME1,PTBP1,PTCD3,PTGR1,RAB10,RAB2A,RAB7A,RAC1,RALY,RBMX,RCN1,RIN2,RPN1,RPN2,RRBP1,RS3,SET,SFPQ,SND1,SNRPA,SNX12,SQOR,SRSF1,SRSF2,SRSF9,STIP1,SUMO2,SYNC,TCEA1,TKT,TMOD3,TPM4,TRAP1,U2AF2,UBA1,UBE2N,UGDH,VAPA,VDAC1,VDAC2,WDR1,XRCC5,XRCC6,ADRM1,AHSA1,BOLA2,CBX1,CBX3,CDC37,DCAF1,DDX21,EIF3B,EIF3H,FEN1,FUBP1,HMGB3,ILF2,NASP,PIN4,PTMA,RBBP4,SDHA,SEPT9,SF3B4,STRAP,TNPO1
HPA	breast; glandular cells[High]	HPA:0050053	FALSE	1.42408e-06	5.84646	1349	197	54	11019	C1QBP,CALR,CALU,COX5B,DDX1,DDX5,DHX9,EIF3G,ELOB,ERP29,ETFB,EXOC7,FKBP3,FKBP4,FLNB,FUS,GSTK1,HARS1,HDGF,HMGA1,HMGB1,HNRPF,LAMP1,LMNA,LMNB1,MATR3,NONO,PARK7,PCBP1,PDIA4,PGK1,PHB1,PHB2,PRDX3,PRDX6,PRKDC,RAB7A,RAC1,RALY,SET,SFPQ,SRSF1,SUMO2,TMOD3,TPM4,TRAP1,WDR1,XRCC5,XRCC6,FSCN1,FUBP1,ILF2,RBBP4,TNPO1
HPA	adipose tissue; adipocytes[‚â•Medium]	HPA:0010012	FALSE	1.43646e-06	5.84271	2236	197	75	11019	AIMP2,ALDOA,ANXA1,ANXA2,ANXA5,AP2A2,BLVRB,CALR,COX5B,DDX1,DDX3X,DDX5,DHX9,ECH1,ERP29,ETFB,EXOC7,FUS,G6PD,GSTK1,HDGF,HMGB1,HNRPF,ILF3,LAMP1,LMNA,LMNB1,MATR3,MGST1,NONO,NQO1,PA2G4,PARK7,PARP1,PCBP1,PDIA3,PHB1,PON2,PPIB,PRDX3,PRDX4,PRDX6,PRKDC,PTBP1,RAB2A,RAB7A,RALY,RPN2,RRBP1,SET,SFPQ,SNRPA,SQOR,SRSF1,SUMO2,TKT,TRAP1,U2AF2,UBA1,XRCC6,ADRM1,AHSA1,CBX1,CBX3,CDC37,DCAF1,EIF3B,EIF3H,FSCN1,FUBP1,ILF2,PTMA,RBBP4,STRAP,TNPO1
HPA	colon; fibroblasts[‚â•Low]	HPA:0130651	FALSE	1.4822e-06	5.82909	106	197	14	11019	DDX5,FUS,ILF3,LASP1,LMNA,NONO,PARK7,PDIA6,PPIB,PRDX6,RPN1,RRBP1,XRCC5,DDX21
HPA	cerebellum; cells in molecular layer[‚â•Medium]	HPA:0090192	FALSE	1.49742e-06	5.82466	2792	197	87	11019	ACLY,AIMP2,C1QBP,CALR,CALU,CBR1,CBX5,COA6,COX5A,COX5B,CPLX2,DDX1,DDX27,DDX3X,DDX5,DHX9,ECH1,ERP29,ERP44,ETFA,ETFB,EXOC7,FKBP4,FUS,GLOD4,GSTK1,HARS1,HDGF,HNRPD,HNRPF,IDH3A,ILF3,LAMP1,LDHB,LMNA,MATR3,NONO,NUDC,PA2G4,PARK7,PARP1,PCBP1,PCBP2,PDIA4,PDIA6,PGAM1,PGK1,PHB1,PRDX1,PRDX6,PRKDC,RAB2A,RAB7A,RALY,RBMX,RRBP1,SET,SFPQ,SND1,SNRPA,SRSF1,SRSF2,SRSF9,TMOD3,TPM4,TRAP1,U2AF2,UBA1,VAPA,WDR1,XRCC5,XRCC6,ADRM1,AHSA1,CBX1,CBX3,CDC37,DCAF1,EIF3H,FEN1,FUBP1,ILF2,PIN4,RBBP4,SDHA,STMN1,TNPO1
HPA	soft tissue 2	HPA:0510000	FALSE	1.56808e-06	5.80463	5207	197	133	11019	ACLY,AIMP1,ALDOA,ANXA1,ANXA2,ANXA3,ANXA4,ANXA5,AP2A2,BASP1,BLVRB,C1QBP,CALM1,CALR,CALU,CAPZB,CBR1,COX5B,CYB5B,CYTB,DDX27,DDX3X,DDX5,DHX9,ECH1,ELOB,EMD,ERP29,ESYT2,ETFB,ETHE1,EXOC7,FKBP3,FUS,G6PD,GLOD4,GSTK1,GSTO1,HARS1,HDGF,HMGA1,HMGB1,HNRPD,HNRPF,HSPB1,ILF3,KYNU,LAMP1,LDHB,LMNA,LMNB1,MAP1B,MATR3,MTPN,MVP,NONO,NQO1,PA2G4,PARK7,PARP1,PCBP1,PCBP2,PDIA3,PDIA4,PDIA6,PEPD,PGK1,PHB1,PHB2,PLEC,PON2,PPIB,PRDX3,PRDX4,PRDX5,PRDX6,PRKDC,PTGR1,RAB10,RAB2A,RAB7A,RALY,RBMX,RCN1,RIN2,RPN1,RPN2,RRBP1,RS16,RS3,S100P,SET,SFPQ,SNRPA,SQOR,SRSF1,SRSF2,STIP1,SUMO2,TCEA1,TKT,TMOD3,TRAP1,U2AF2,UBA1,UCHL1,UGDH,VAPA,VDAC1,VDAC2,XRCC5,XRCC6,ADRM1,AHSA1,BOLA2,CBX1,CBX3,CDC37,DCAF1,EIF3B,EIF3H,FSCN1,FUBP1,ILF2,MAP4,NASP,PIN4,PTMA,RBBP4,SDHA,SEPT9,STRAP,TNPO1
HPA	skin 1; sebaceous glands[‚â•Medium]	HPA:0461482	FALSE	1.58438e-06	5.80014	165	197	17	11019	ANXA1,BLVRB,CALM1,COX5B,DDX17,DDX3X,ECH1,LMNB1,PHB2,PRDX3,SET,SFPQ,SNRPA,TKT,VDAC2,XRCC6,RBBP4
HPA	duodenum; enterocytes[High]	HPA:0151303	FALSE	1.79667e-06	5.74553	234	197	20	11019	AGR2,COX5B,DDX5,ETHE1,FUS,GSTK1,HMGA1,HMGB1,ILF3,LMNA,NONO,OAT,PDIA3,PDIA6,PHB2,PTGR1,RRBP1,SQOR,XRCC5,DDX21
HPA	appendix; enterocytes[High]	HPA:0031303	FALSE	1.95402e-06	5.70907	189	197	18	11019	AGR2,COX5B,DDX5,ETHE1,FUS,GSTK1,HMGB1,ILF3,LMNA,MGST1,NONO,PHB2,PRDX6,RRBP1,SQOR,UGDH,XRCC5,DDX21
HPA	cervix; glandular cells[‚â•Low]	HPA:0630051	FALSE	1.96266e-06	5.70715	5692	197	141	11019	ACTN4,AGR2,AIFM1,ALDOA,ANXA1,ANXA2,ANXA3,ANXA4,ANXA5,BASP1,BLVRB,C1QBP,CALR,CALU,CAPZB,CBR1,CBX5,CLIC1,COA6,COX5A,COX5B,CYTB,DDX17,DDX1,DDX27,DDX3X,DDX5,DHX9,ECH1,EIF3G,ELOB,EMD,ERP29,ERP44,ESYT2,ETFA,ETFB,ETHE1,EXOC7,FKBP3,FKBP4,FLNB,FUS,G6PD,GLOD4,GSTK1,HARS1,HDGF,HMGA1,HMGB1,HNRPD,IDH3A,ILF3,KYNU,LAMP1,LMNA,LMNB1,MATR3,MVP,MYH9,MYOF,NAMPT,NONO,NQO1,NUDC,PA2G4,PARK7,PARP1,PCBP1,PCBP2,PDIA3,PDIA4,PDIA6,PEBP1,PGAM1,PGK1,PHB1,PHB2,PLEC,PON2,PPIB,PRDX1,PRDX4,PRDX5,PRDX6,PTCD3,RAB2A,RAB7A,RALY,RBMX,RCN1,RIN2,RPN1,RPN2,RRBP1,RS3,RS8,RTCB,S100P,SET,SFPQ,SND1,SNRPA,SNX12,SQOR,SRSF1,SRSF9,STIP1,SUMO2,TCEA1,TGM2,TKT,TMOD3,TPM4,TRAP1,U2AF2,UBA1,UBE2N,UGDH,VAPA,VDAC1,VDAC2,XRCC6,ADRM1,AHSA1,CBX1,CBX3,CDC37,DCAF1,DDX21,EIF3B,EIF3H,FUBP1,ILF2,NASP,PTMA,RBBP4,SDHA,SEPT9,STRAP,TNPO1
HPA	placenta; trophoblastic cells[‚â•Medium]	HPA:0380522	FALSE	1.96399e-06	5.70686	5050	197	130	11019	ACLY,ACTN4,AIMP1,AIMP2,ALDOA,ANXA1,ANXA2,ANXA3,ANXA5,AP2A2,BLVRB,C1QBP,CALD1,CALR,CALU,CAPZB,CBR1,CLIC1,COA6,COX5A,COX5B,CYB5B,CYTB,DDX1,DDX27,DDX3X,DDX5,ECH1,EIF3G,ELOB,EMD,ERP44,ESYT2,ETFA,ETFB,ETHE1,EXOC7,FKBP3,FKBP4,GLOD4,GSTP1,HARS1,HDGF,HMGA1,HMGB1,HNRPF,HSPB1,IDH3A,ILF3,KYNU,LAMP1,LMNA,LMNB1,MATR3,MGST1,MYH9,MYL6,MYOF,NONO,NUDC,PARK7,PARP1,PCBP1,PCBP2,PDIA3,PDIA4,PDIA6,PGK1,PHB1,PHB2,PLEC,PRDX1,PRDX4,PRDX5,PRDX6,PRKDC,PSME1,PTBP1,RAB2A,RALY,RBMX,RCN1,RIN2,RPN1,RRBP1,RS3,RTCB,SET,SFPQ,SNRPA,SQOR,SRSF1,SRSF2,SRSF9,STIP1,SUMO2,TCEA1,TGM2,TKT,TMOD3,TPM4,TRAP1,U2AF2,UBA1,VAPA,VDAC2,WDR1,XRCC5,XRCC6,ADRM1,AHSA1,BOLA2,CDC37,DCAF1,DDX21,EIF3B,EIF3H,FEN1,FUBP1,ILF2,MAP4,NASP,PIN4,PTMA,RBBP4,SDHA,SEPT9,SF3B4,STRAP,TNPO1
HPA	epididymis; glandular cells[‚â•Medium]	HPA:0180052	FALSE	1.99184e-06	5.70074	5693	197	141	11019	ACTB,ACTN4,AGR2,AIFM1,AIMP1,AIMP2,ALDOA,ANXA1,AP2A2,BASP1,BLVRB,C1QBP,CALR,CALU,CAPZB,CBR1,CBX5,COA6,COX5B,CYB5B,DDX17,DDX1,DDX27,DDX3X,DDX5,DHX9,ECH1,EIF3G,ELOB,EMD,ERP29,ERP44,ESYT2,ETFB,ETHE1,EXOC7,FKBP3,FKBP4,FLNB,FUS,G6PD,GLOD4,GSTK1,GSTP1,HARS1,HDGF,HMGA1,HMGB1,HNRPD,HNRPF,HSPB1,IDH3A,ILF3,LAMP1,LDHB,LMNA,LMNB1,MATR3,MTPN,MYH9,MYL6,MYOF,NAMPT,NONO,NQO1,NUDC,PA2G4,PARK7,PARP1,PCBP1,PCBP2,PCNA,PDIA3,PDIA4,PDIA6,PEBP1,PGAM1,PGK1,PHB1,PLEC,PON2,PPIB,PRDX1,PRDX3,PRDX4,PRDX5,PRDX6,PRKDC,PTBP1,RAB2A,RAB7A,RALY,RBMX,RCN1,RIN2,RPN1,RPN2,RRBP1,RTCB,SET,SFPQ,SND1,SNRPA,SNX12,SRSF1,SRSF2,SRSF9,SUMO2,TCEA1,TKT,TMOD3,TPM4,TRAP1,U2AF2,UBA1,VAPA,VDAC1,VDAC2,WDR1,XRCC5,XRCC6,ADRM1,AHSA1,CBX1,CBX3,CDC37,DCAF1,DDX21,EIF3B,EIF3H,FEN1,FUBP1,ILF2,MAP4,PIN4,PTMA,RBBP4,SEPT9,SF3B4,STRAP,TNPO1
HPA	soft tissue 1; fibroblasts[‚â•Medium]	HPA:0500652	FALSE	2.64189e-06	5.57809	2728	197	85	11019	ALDOA,ANXA1,ANXA2,ANXA5,BLVRB,C1QBP,CALU,CAPZB,COX5B,DDX1,DDX3X,DDX5,DHX9,ELOB,ERP29,ERP44,EXOC7,FUS,GLOD4,GSTK1,HDGF,HMGB1,HNRPD,HNRPF,ILF3,KYNU,LAMP1,LMNA,LMNB1,MATR3,NAMPT,NONO,NQO1,PA2G4,PARK7,PARP1,PCBP1,PCBP2,PDIA3,PDIA4,PDIA6,PEPD,PHB1,PON2,PPIB,PRDX3,PRDX4,PRDX6,PRKDC,PSME1,PTBP1,RAB10,RALY,RBMX,RCN1,RIN2,RPN1,RPN2,RRBP1,RS3,SET,SFPQ,SNRPA,SRSF1,SRSF2,SRSF9,SUMO2,TKT,TMOD3,TRAP1,U2AF2,UBA1,XRCC5,XRCC6,ADRM1,CBX1,EIF3B,EIF3H,FSCN1,FUBP1,ILF2,MAP4,RBBP4,STRAP,TNPO1
HPA	testis	HPA:0570000	FALSE	3.59937e-06	5.44377	9036	197	188	11019	ACLY,ACTB,ACTN4,AIFM1,AIMP1,AIMP2,ALDH2,ALDOA,ALDOC,ANXA2,ANXA3,ANXA4,ANXA5,AP2A2,BLVRB,C1QBP,CALD1,CALM1,CALR,CALU,CAPZB,CBR1,CBX5,CLIC1,COA6,COX5A,COX5B,CPLX2,CYB5B,CYTB,DDX17,DDX1,DDX27,DDX3X,DDX5,DHX9,ECH1,EIF3G,ELOB,EMD,ERP29,ERP44,ESYT2,ETFA,ETFB,ETHE1,EXOC7,FABP5,FKBP3,FKBP4,FLNA,FLNB,FUS,G6PD,GLOD4,GSTK1,GSTO1,GSTP1,HARS1,HDGF,HMGA1,HMGB1,HNRPD,HNRPF,HSPB1,HYOU1,IDH3A,ILF3,KYNU,LAMP1,LDHB,LMNA,LMNB1,MAP1B,MATR3,MGST1,MTPN,MVP,MYH9,MYL6,MYOF,NAMPT,NONO,NOP2,NQO1,NUDC,OAT,PA2G4,PARK7,PARP1,PCBP1,PCBP2,PCNA,PDIA3,PDIA4,PDIA6,PEBP1,PEPD,PGAM1,PGK1,PHB1,PHB2,PLEC,PON2,PPIB,PRDX1,PRDX3,PRDX4,PRDX5,PRDX6,PRKDC,PSME1,PTBP1,PTCD3,PTGR1,PYGB,RAB10,RAB2A,RAB7A,RAC1,RALY,RBMX,RCN1,RIN2,RPN1,RPN2,RRBP1,RS3,ENSG00000001630,ENSG00000240720,RS8,RTCB,RTN3,SET,SFPQ,SND1,SNRPA,SNX12,SQOR,SRSF1,SRSF2,SRSF9,STIP1,SUMO2,SYNC,TCEA1,TGM2,TKT,TMOD3,TPM4,TRAP1,U2AF2,UBA1,UBE2N,UCHL1,UGDH,VAPA,VDAC1,VDAC2,WDR1,XRCC5,XRCC6,ADRM1,AHSA1,BOLA2,CBX1,CBX3,CDC37,DCAF1,DDX21,EIF3B,EIF3H,FEN1,FSCN1,FUBP1,HMGB3,ILF2,MAP4,NASP,PIN4,PTMA,RBBP4,SDHA,SEPT9,SF3B4,STMN1,STRAP,TNPO1
HPA	tonsil; germinal center cells[High]	HPA:0600433	FALSE	3.66295e-06	5.43617	1228	197	50	11019	C1QBP,COX5B,DDX5,ECH1,EIF3G,ERP29,ETFB,FUS,GSTK1,HARS1,HMGA1,HMGB1,HNRPD,ILF3,LAMP1,LDHB,LMNA,MATR3,MYH9,PA2G4,PARP1,PCNA,PDIA4,PHB1,PHB2,PRKDC,PTBP1,RAB7A,RALY,RBMX,RRBP1,SET,SFPQ,TCEA1,TMOD3,TPM4,TRAP1,U2AF2,VDAC1,XRCC5,XRCC6,AHSA1,EIF3B,FEN1,FUBP1,ILF2,NASP,RBBP4,STMN1,TNPO1
HPA	small intestine; enterocytes[High]	HPA:0481303	FALSE	3.67704e-06	5.4345	244	197	20	11019	AGR2,C1QBP,COX5B,DDX5,FUS,GSTK1,HMGA1,HMGB1,ILF3,LMNA,MGST1,NONO,OAT,PDIA6,PHB2,PTGR1,RRBP1,RS8,SQOR,XRCC5
HPA	testis; spermatogonia cells[High]	HPA:0570813	FALSE	3.7433e-06	5.42675	1467	197	56	11019	C1QBP,COX5A,COX5B,DDX1,DDX5,DHX9,ETFA,ETFB,EXOC7,FUS,HDGF,HMGA1,HMGB1,HNRPD,HNRPF,IDH3A,ILF3,LAMP1,LMNB1,MATR3,NONO,NUDC,PARK7,PDIA4,PHB1,PHB2,PRKDC,PTBP1,PTCD3,RALY,RBMX,ENSG00000240720,RTCB,SET,SFPQ,SNRPA,SRSF1,SRSF2,SRSF9,STIP1,SUMO2,TKT,TRAP1,U2AF2,UBE2N,XRCC5,XRCC6,ADRM1,AHSA1,CBX1,CBX3,FUBP1,ILF2,NASP,PIN4,RBBP4
HPA	skin 2; sebaceous glands[‚â•Low]	HPA:0471481	FALSE	3.77061e-06	5.42359	133	197	15	11019	BLVRB,C1QBP,CBX5,COX5A,LDHB,MGST1,NUDC,PARP1,PCNA,PEBP1,PPIB,S100P,SFPQ,TKT,RBBP4
HPA	testis; spermatogonia cells[‚â•Medium]	HPA:0570812	FALSE	4.58575e-06	5.33859	2570	197	81	11019	AIMP1,ALDOC,C1QBP,COA6,COX5A,COX5B,CPLX2,DDX1,DDX3X,DDX5,DHX9,ELOB,ERP29,ETFA,ETFB,ETHE1,EXOC7,FUS,GLOD4,HDGF,HMGA1,HMGB1,HNRPD,HNRPF,IDH3A,ILF3,LAMP1,LMNB1,MATR3,NONO,NUDC,PA2G4,PARK7,PARP1,PCBP1,PDIA4,PDIA6,PHB1,PHB2,PRDX3,PRKDC,PTBP1,PTCD3,RAB7A,RALY,RBMX,RPN1,RRBP1,ENSG00000240720,RS8,RTCB,SET,SFPQ,SND1,SNRPA,SRSF1,SRSF2,SRSF9,STIP1,SUMO2,TCEA1,TKT,TRAP1,U2AF2,UBA1,UBE2N,UCHL1,XRCC5,XRCC6,ADRM1,AHSA1,BOLA2,CBX1,CBX3,FEN1,FUBP1,ILF2,NASP,PIN4,RBBP4,STMN1
HPA	small intestine; endocrine cells[‚â•Low]	HPA:0481291	FALSE	4.60602e-06	5.33667	498	197	29	11019	AGR2,C1QBP,COX5B,DDX5,ETHE1,FUS,GSTK1,HMGA1,HMGB1,ILF3,LASP1,LDHB,LMNA,MGST1,NONO,PARK7,PDIA3,PDIA6,PEBP1,PHB2,PPIB,PTGR1,RPN1,RRBP1,SQOR,UGDH,XRCC5,DDX21,STMN1
HPA	kidney; cells in glomeruli[‚â•Low]	HPA:0270351	FALSE	4.84051e-06	5.31511	5168	197	131	11019	ACTB,ACTN4,AIMP1,ALDH2,ALDOA,ANXA2,AP2A2,BLVRB,C1QBP,CALM1,CALR,CALU,CAPZB,CBX5,CLIC1,COX5B,DDX1,DDX27,DDX3X,DDX5,DHX9,ECH1,EIF3G,ELOB,EMD,ERP29,ERP44,ESYT2,ETFA,ETFB,EXOC7,FKBP3,FLNA,FLNB,FUS,G6PD,GLOD4,HARS1,HDGF,HMGA1,HMGB1,HNRPD,HNRPF,HSPB1,IDH3A,ILF3,LAMP1,LASP1,LMNA,LMNB1,MAP1B,MATR3,MVP,MYH9,MYL6,MYOF,NONO,NQO1,PA2G4,PARK7,PARP1,PCBP1,PCBP2,PDIA3,PDIA4,PDIA6,PEPD,PGK1,PHB1,PHB2,PLEC,PON2,PPIB,PRDX1,PRDX3,PRDX4,PRDX6,PRKDC,PSME1,PTBP1,PTCD3,RAB10,RAB2A,RAB7A,RAC1,RALY,RBMX,RIN2,RPN1,RRBP1,RS16,RS8,RTCB,SET,SFPQ,SND1,SNRPA,SQOR,SRSF1,SRSF2,SRSF9,SUMO2,TCEA1,TKT,TMOD3,TPM4,TRAP1,U2AF2,UBA1,VAPA,VDAC2,WDR1,XRCC5,XRCC6,ADRM1,BOLA2,CBX1,CBX3,CDC37,EIF3B,EIF3H,FSCN1,FUBP1,ILF2,MAP4,NASP,PIN4,RBBP4,SEPT9,STRAP,TNPO1
HPA	small intestine; goblet cells[‚â•Low]	HPA:0480891	FALSE	5.1731e-06	5.28625	411	197	26	11019	AGR2,C1QBP,COX5B,DDX5,ETHE1,FUS,GSTK1,HMGA1,HMGB1,ILF3,LASP1,LMNA,NONO,PDIA3,PDIA6,PEBP1,PHB2,PPIB,PTGR1,RPN1,RRBP1,RS8,SQOR,XRCC5,DDX21,STMN1
HPA	testis; Leydig cells[High]	HPA:0570733	FALSE	5.76808e-06	5.23897	1777	197	63	11019	ACLY,AIFM1,AP2A2,C1QBP,CBR1,COX5B,CYB5B,DHX9,ECH1,ELOB,ERP29,ETFA,ETFB,FLNB,FUS,GLOD4,HDGF,IDH3A,ILF3,LAMP1,LMNA,LMNB1,MATR3,MVP,NONO,PCBP1,PEBP1,PEPD,PHB1,PHB2,PRDX3,PRDX4,PRDX5,PTBP1,PTCD3,RAB2A,RAB7A,RALY,RBMX,RPN1,RPN2,RRBP1,ENSG00000001630,SET,SFPQ,SNRPA,SNX12,TKT,TMOD3,TPM4,TRAP1,U2AF2,VAPA,VDAC2,XRCC6,EIF3B,FUBP1,ILF2,PIN4,RBBP4,SDHA,STRAP,TNPO1
HPA	endometrium 2; cells in endometrial stroma[High]	HPA:0170253	FALSE	6.33956e-06	5.19794	358	197	24	11019	CALD1,CALU,COX5B,DDX1,DDX27,FKBP4,FUS,HDGF,HMGB1,ILF3,LAMP1,LMNA,PHB1,PRKDC,PTBP1,RRBP1,SFPQ,SRSF1,SUMO2,TRAP1,XRCC5,FUBP1,ILF2,RBBP4
HPA	duodenum; glands of Brunner[‚â•Medium]	HPA:0151342	FALSE	6.51041e-06	5.18639	204	197	18	11019	AGR2,ANXA3,DDX5,GSTK1,HMGA1,ILF3,LASP1,LDHB,LEG1,MGST1,NONO,PARK7,PDIA6,PHB2,PPIB,PRDX6,RRBP1,XRCC5
HPA	skin 1; sebaceous glands[High]	HPA:0461483	FALSE	6.72323e-06	5.17242	83	197	12	11019	CALM1,COX5B,ECH1,LMNB1,PHB2,PRDX3,SET,SFPQ,SNRPA,TKT,XRCC6,RBBP4
HPA	breast; adipocytes[‚â•Low]	HPA:0050011	FALSE	6.87603e-06	5.16266	2781	197	85	11019	AIMP1,ANXA2,ANXA3,AP2A2,BLVRB,C1QBP,CALD1,CALU,COX5B,DDX1,DDX3X,DDX5,ECH1,ELOB,ERP29,ETFA,ETHE1,EXOC7,FKBP3,FUS,G6PD,GSTP1,HDGF,HMGB1,HNRPF,IDH3A,LAMP1,LMNA,LMNB1,MATR3,MTPN,NONO,NQO1,PA2G4,PARP1,PCBP1,PDIA3,PDIA4,PDIA6,PHB1,PHB2,PLEC,PRDX3,PRDX4,PRDX5,PRDX6,PRKDC,PTBP1,RAB10,RAB2A,RAB7A,RALY,RBMX,RPN1,RRBP1,RS3,RS8,SET,SFPQ,SRSF1,SRSF2,STIP1,SUMO2,TKT,TMOD3,TRAP1,U2AF2,UBA1,VDAC1,XRCC6,ADRM1,AHSA1,CBX1,CBX3,DCAF1,EIF3B,EIF3H,FSCN1,FUBP1,ILF2,PTMA,RBBP4,SDHA,STRAP,TNPO1
HPA	colon; goblet cells[High]	HPA:0130893	FALSE	7.02634e-06	5.15327	205	197	18	11019	AGR2,C1QBP,COX5B,DDX5,FUS,GSTK1,HMGA1,HMGB1,ILF3,LMNA,NONO,PHB2,PRDX6,RRBP1,SQOR,XRCC5,DDX21,STMN1
HPA	pancreas; exocrine glandular cells[High]	HPA:0350473	FALSE	7.1778e-06	5.14401	1960	197	67	11019	AIFM1,BLVRB,CALR,COX5B,DDX1,DDX27,DDX3X,DHX9,EIF3G,ELOB,ERP29,ERP44,ETFB,FKBP3,FKBP4,FUS,GLOD4,HARS1,HDGF,HMGB1,HNRPD,HNRPF,HSPB1,HYOU1,ILF3,LAMP1,LMNA,LMNB1,MATR3,NONO,PA2G4,PARK7,PCBP1,PDIA3,PDIA4,PDIA6,PHB1,PRDX4,PRDX6,PRKDC,PTBP1,RALY,RPN1,RPN2,RRBP1,SET,SFPQ,SND1,SRSF1,SRSF2,TCEA1,TKT,TMOD3,TRAP1,U2AF2,UBA1,VAPA,XRCC6,ADRM1,CBX1,EIF3B,FUBP1,ILF2,PIN4,RBBP4,SDHA,TNPO1
HPA	pancreas; pancreatic endocrine cells[‚â•Medium]	HPA:0351182	FALSE	7.21553e-06	5.14173	3624	197	102	11019	ACLY,AIFM1,AIMP1,AIMP2,ALDOA,C1QBP,CALR,CAPZB,CBX5,COA6,COX5A,COX5B,CPLX2,CYTB,DDX1,DDX27,DDX3X,DDX5,DHX9,ECH1,EIF3G,EMD,ERP29,ETFA,FKBP3,FKBP4,FLNB,FUS,GLOD4,GSTK1,HARS1,HDGF,HMGA1,HMGB1,HNRPF,IDH3A,ILF3,LAMP1,LMNA,LMNB1,MAP1B,MATR3,MGST1,NONO,NUDC,PA2G4,PARK7,PARP1,PDIA3,PDIA6,PEBP1,PGAM1,PHB2,PON2,PRDX3,PRDX5,PRDX6,PRKDC,PSME1,PTBP1,PTCD3,RAB10,RAB2A,RAB7A,RALY,RBMX,RCN1,RRBP1,RTCB,SET,SFPQ,SND1,SNRPA,SQOR,SRSF1,SRSF2,STIP1,TCEA1,TKT,TMOD3,TPM4,TRAP1,U2AF2,UBA1,UCHL1,VDAC1,VDAC2,XRCC6,ADRM1,AHSA1,CBX1,DCAF1,EIF3B,EIF3H,FUBP1,ILF2,PTMA,RBBP4,SDHA,SF3B4,STRAP,TNPO1
HPA	cerebellum; cells in molecular layer[High]	HPA:0090193	FALSE	8.27484e-06	5.08224	918	197	41	11019	CBX5,COX5A,COX5B,DDX1,DDX3X,DDX5,DHX9,ECH1,ERP29,FUS,HNRPD,HNRPF,ILF3,LAMP1,LMNA,MATR3,NONO,PA2G4,PDIA4,PRDX6,PRKDC,RALY,RBMX,SET,SFPQ,SND1,SNRPA,SRSF1,SRSF2,SRSF9,TRAP1,VAPA,WDR1,XRCC5,XRCC6,CBX1,EIF3H,FUBP1,ILF2,PIN4,RBBP4
HPA	colon; goblet cells[‚â•Medium]	HPA:0130892	FALSE	8.65903e-06	5.06253	336	197	23	11019	AGR2,C1QBP,COX5B,DDX5,ETHE1,FUS,GSTK1,HMGA1,HMGB1,ILF3,LASP1,LMNA,MGST1,NONO,PHB2,PRDX6,PTGR1,RPN1,RRBP1,SQOR,XRCC5,DDX21,STMN1
HPA	duodenum; goblet cells[High]	HPA:0150893	FALSE	8.80808e-06	5.05512	208	197	18	11019	AGR2,COX5B,DDX5,ETHE1,FUS,GSTK1,HMGA1,HMGB1,ILF3,LMNA,NONO,PDIA3,PHB2,PTGR1,RRBP1,SQOR,XRCC5,DDX21
HPA	kidney; distal tubules[High]	HPA:0271133	FALSE	9.26953e-06	5.03294	310	197	22	11019	AIFM1,ANXA3,ANXA4,COX5A,COX5B,ECH1,ERP29,ETFA,ETFB,FLNA,GSTK1,HMGA1,IDH3A,LDHB,MGST1,NQO1,PHB1,TKT,UCHL1,VDAC1,MAP4,SDHA
HPA	placenta; decidual cells[‚â•Medium]	HPA:0380512	FALSE	9.61972e-06	5.01684	3591	197	101	11019	ACLY,ACTN4,AIMP1,AIMP2,ALDOA,ANXA1,ANXA2,AP2A2,C1QBP,CALD1,CALR,CALU,CAPZB,CLIC1,COA6,COX5B,DDX17,DDX27,DDX3X,DDX5,ECH1,ELOB,EMD,ERP44,ETFB,EXOC7,FKBP3,FKBP4,FUS,G6PD,GSTO1,HARS1,HDGF,HMGA1,HMGB1,HNRPF,HSPB1,IDH3A,ILF3,LAMP1,LASP1,LMNA,LMNB1,MAP1B,MATR3,MVP,MYH9,MYL6,MYOF,NONO,PARP1,PCBP1,PDIA3,PDIA6,PEPD,PHB1,PHB2,PLEC,PRDX1,PRDX6,PRKDC,PSME1,PTBP1,RAB10,RALY,RCN1,RPN1,RRBP1,RTCB,SET,SFPQ,SNRPA,SRSF1,SRSF9,STIP1,SUMO2,SYNC,TCEA1,TGM2,TMOD3,TRAP1,UBA1,VDAC2,XRCC5,XRCC6,AHSA1,BOLA2,CDC37,DCAF1,DDX21,EIF3B,EIF3H,FEN1,FUBP1,ILF2,MAP4,PIN4,RBBP4,SDHA,STRAP,TNPO1
HPA	cervix; squamous epithelial cells[High]	HPA:0630223	FALSE	9.65252e-06	5.01536	1034	197	44	11019	ANXA1,ANXA2,COX5B,DDX1,DDX5,DHX9,EIF3G,ELOB,FABP5,FKBP4,FUS,HDGF,HMGB1,HNRPD,HNRPF,ILF3,LAMP1,LMNA,LMNB1,MATR3,NONO,PHB1,PRDX3,PRDX6,PRKDC,PTBP1,RBMX,SET,SFPQ,SRSF1,SRSF2,SUMO2,TPM4,TRAP1,UBA1,XRCC5,XRCC6,ADRM1,EIF3B,EIF3H,FUBP1,MAP4,PTMA,RBBP4
HPA	placenta; trophoblastic cells[High]	HPA:0380523	FALSE	1.0565e-05	4.97613	1935	197	66	11019	ACTN4,ANXA1,AP2A2,CALR,CALU,CAPZB,COX5B,DDX1,DDX5,ECH1,EIF3G,ELOB,ETFB,EXOC7,FKBP3,FKBP4,HDGF,HMGA1,HMGB1,HNRPF,HSPB1,IDH3A,ILF3,KYNU,LAMP1,LMNA,LMNB1,MATR3,MYH9,MYOF,PARP1,PCBP1,PDIA3,PDIA4,PHB1,PRDX6,PRKDC,PTBP1,RAB2A,RALY,RBMX,RCN1,RIN2,RPN1,RRBP1,RTCB,SET,SFPQ,SRSF1,SRSF2,SUMO2,TGM2,TMOD3,TRAP1,U2AF2,VAPA,VDAC2,XRCC5,XRCC6,FEN1,FUBP1,ILF2,PIN4,RBBP4,STRAP,TNPO1
HPA	small intestine; paneth cells[‚â•Low]	HPA:0481351	FALSE	1.07321e-05	4.96931	260	197	20	11019	C1QBP,COX5B,DDX5,FUS,GSTK1,HMGA1,HMGB1,HSPB1,ILF3,MGST1,NONO,PDIA3,PEBP1,PHB2,PRDX6,RPN1,RRBP1,RS8,SQOR,XRCC5
HPA	tonsil; squamous epithelial cells[High]	HPA:0600223	FALSE	1.12364e-05	4.94937	1472	197	55	11019	ANXA1,ANXA2,AP2A2,CALR,COX5B,DDX1,EIF3G,EXOC7,FLNB,FUS,GLOD4,GSTK1,HARS1,HDGF,HMGA1,HMGB1,HNRPD,HSPB1,ILF3,LAMP1,LMNA,LMNB1,MATR3,PA2G4,PARP1,PHB1,PON2,PRKDC,PTBP1,RAB2A,RAB7A,RAC1,RALY,RBMX,RRBP1,SET,SFPQ,SQOR,SRSF2,TMOD3,TPM4,TRAP1,VAPA,XRCC5,XRCC6,EIF3B,EIF3H,FEN1,FSCN1,FUBP1,ILF2,NASP,RBBP4,SEPT9,TNPO1
HPA	hippocampus; neuronal cells[‚â•Medium]	HPA:0250132	FALSE	1.14988e-05	4.93935	4230	197	113	11019	AIMP1,AIMP2,ALDOA,ALDOC,AP2A2,BASP1,BLVRB,C1QBP,CALM1,CALR,CALU,CBX5,COA6,COX5A,COX5B,CPLX2,CYB5B,CYTB,DDX17,DDX1,DDX27,DDX3X,DDX5,DHX9,ECH1,ERP29,ERP44,ETFA,EXOC7,FKBP3,FKBP4,FUS,GLOD4,GSTK1,HARS1,HDGF,HMGA1,HNRPD,HNRPF,HYOU1,IDH3A,ILF3,LAMP1,LDHB,LMNA,LMNB1,MATR3,NONO,NOP2,NUDC,OAT,PA2G4,PARK7,PARP1,PCBP1,PDIA3,PDIA4,PDIA6,PEBP1,PGAM1,PHB1,PHB2,PON2,PPIB,PRDX3,PRDX6,PRKDC,PTCD3,RAB2A,RAB7A,RALY,RBMX,RCN1,RIN2,RPN1,RPN2,RRBP1,RTCB,RTN3,SET,SFPQ,SND1,SNRPA,SRSF1,SRSF2,SRSF9,TMOD3,TPM4,TRAP1,UBE2N,UCHL1,VAPA,VDAC1,VDAC2,WDR1,XRCC5,XRCC6,AHSA1,CBX1,CBX3,CDC37,DCAF1,EIF3H,FEN1,FUBP1,ILF2,PIN4,PTMA,RBBP4,SDHA,STMN1,STRAP,TNPO1
HPA	skin 1; cells in basal layer[High]	HPA:0461393	FALSE	1.43052e-05	4.84451	191	197	17	11019	COX5A,COX5B,DDX5,FUS,HMGB1,LAMP1,LMNA,LMNB1,PRDX3,PRKDC,PTBP1,SFPQ,SUMO2,XRCC5,XRCC6,ILF2,RBBP4
HPA	kidney; collecting ducts[‚â•Medium]	HPA:0271122	FALSE	1.47482e-05	4.83126	463	197	27	11019	AIFM1,ANXA3,ANXA4,COX5A,COX5B,ECH1,ERP29,ETFA,ETFB,ETHE1,FLNA,GSTK1,HMGA1,IDH3A,LDHB,MGST1,NQO1,PEBP1,PHB1,PRDX5,PTGR1,STIP1,TKT,VDAC1,MAP4,SDHA,STMN1
HPA	lymph node; non-germinal center cells[High]	HPA:0310443	FALSE	1.73025e-05	4.76189	1209	197	48	11019	ACTB,C1QBP,CALR,CAPZB,COX5A,COX5B,DDX5,ECH1,ERP29,FUS,GLOD4,HARS1,HDGF,HMGA1,HMGB1,HNRPD,IDH3A,ILF3,LAMP1,LMNA,MATR3,MTPN,PARP1,PDIA4,PDIA6,PGK1,PHB1,PRKDC,PSME1,PTBP1,RAB2A,RALY,SET,SFPQ,SRSF1,TCEA1,TMOD3,TPM4,XRCC5,XRCC6,ADRM1,FEN1,FUBP1,ILF2,RBBP4,SEPT9,STMN1,STRAP
HPA	lung; macrophages[High]	HPA:0300413	FALSE	1.85287e-05	4.73216	1371	197	52	11019	ALDH2,ANXA1,ANXA2,AP2A2,CALU,COX5B,DDX1,ECH1,ELOB,EMD,ERP29,ERP44,ETFB,FLNA,GSTK1,HMGA1,HMGB1,HNRPD,ILF3,KYNU,LAMP1,LASP1,LMNA,LMNB1,MVP,MYOF,PA2G4,PDIA3,PDIA4,PHB1,PHB2,PLEC,PRDX3,PRKDC,PTBP1,RAB2A,RAB7A,RALY,RRBP1,SFPQ,SNRPA,SRSF2,TMOD3,TRAP1,VAPA,VDAC1,XRCC5,XRCC6,FUBP1,ILF2,RBBP4,TNPO1
HPA	appendix; lymphoid tissue[‚â•Medium]	HPA:0030072	FALSE	1.97063e-05	4.7054	2987	197	88	11019	ACTN4,AIMP1,AIMP2,ALDOA,ANXA1,AP2A2,BASP1,BLVRB,CALM1,CAPZB,COA6,COX5A,DDX1,DDX27,DDX3X,DHX9,ECH1,EIF3G,ELOB,EMD,ERP29,ERP44,ETFA,ETFB,FKBP3,FKBP4,G6PD,GLOD4,HARS1,HNRPD,HNRPF,IDH3A,LAMP1,LMNB1,MATR3,MTPN,MVP,MYH9,MYL6,NAMPT,NUDC,PA2G4,PARP1,PCBP1,PCBP2,PCNA,PEPD,PGK1,PHB1,PON2,PRKDC,PSME1,PTBP1,RAB2A,RAB7A,RALY,RBMX,SET,SFPQ,SND1,SNRPA,SRSF1,SRSF2,STIP1,SUMO2,TMOD3,TPM4,U2AF2,UBA1,UBE2N,VAPA,VDAC1,VDAC2,WDR1,XRCC6,AHSA1,BOLA2,CBX1,CBX3,EIF3B,EIF3H,FEN1,FUBP1,ILF2,MAP4,PTMA,RBBP4,SDHA
HPA	kidney; collecting ducts[‚â•Low]	HPA:0271121	FALSE	2.05709e-05	4.68675	598	197	31	11019	AIFM1,ANXA3,ANXA4,COX5A,COX5B,ECH1,ERP29,ETFA,ETFB,ETHE1,FLNA,GSTK1,HMGA1,IDH3A,LASP1,LDHB,MGST1,NQO1,PEBP1,PHB1,PRDX5,PTGR1,RS8,STIP1,TKT,UCHL1,UGDH,VDAC1,MAP4,SDHA,STMN1
HPA	skin 2; sebaceous glands[‚â•Medium]	HPA:0471482	FALSE	2.05743e-05	4.68668	110	197	13	11019	BLVRB,C1QBP,CBX5,COX5A,MGST1,NUDC,PARP1,PCNA,PEBP1,PPIB,SFPQ,TKT,RBBP4
HPA	small intestine	HPA:0480000	FALSE	2.07601e-05	4.68277	7877	197	172	11019	ACLY,ACTB,ACTN4,AGR2,AIFM1,AIMP1,AIMP2,ALDH2,ALDOA,ALDOC,ANXA2,ANXA4,AP2A2,BLVRB,C1QBP,CALM1,CALR,CALU,CAPZB,CBR1,CBX5,CLIC1,COA6,COX5A,COX5B,CYB5B,CYTB,DDX17,DDX1,DDX27,DDX3X,DDX5,DHX9,ECH1,EIF3G,ELOB,EMD,ERP29,ERP44,ESYT2,ETFA,ETFB,ETHE1,EXOC7,FKBP3,FKBP4,FLNB,FUS,GLOD4,GSTK1,HARS1,HDGF,HMGA1,HMGB1,HNRPD,HNRPF,HSPB1,HYOU1,IDH3A,ILF3,KYNU,LAMP1,LASP1,LDHB,LMNA,LMNB1,MATR3,MGST1,MTPN,MVP,MYH9,MYL6,MYOF,NAMPT,NONO,NOP2,NQO1,NUDC,OAT,PA2G4,PARK7,PARP1,PCBP1,PCBP2,PCNA,PDIA3,PDIA4,PDIA6,PEBP1,PEPD,PGAM1,PGK1,PHB1,PHB2,PLEC,PON2,PPIB,PRDX1,PRDX3,PRDX4,PRDX5,PRDX6,PRKDC,PSME1,PTBP1,PTCD3,PTGR1,RAB10,RAB2A,RAB7A,RAC1,RALY,RBMX,RCN1,RIN2,RPN1,RPN2,RRBP1,RS3,RS8,RTCB,S100P,SET,SFPQ,SND1,SNRPA,SNX12,SQOR,SRSF1,SRSF2,SRSF9,STIP1,SUMO2,SYNC,TCEA1,TKT,TMOD3,TPM4,TRAP1,U2AF2,UBA1,UBE2N,UGDH,VAPA,VDAC1,VDAC2,WDR1,XRCC5,XRCC6,ADRM1,AHSA1,BOLA2,CBX1,CBX3,CDC37,DCAF1,DDX21,EIF3B,EIF3H,FEN1,FUBP1,ILF2,MAP4,NASP,PIN4,PTMA,RBBP4,SDHA,SEPT9,STMN1,STRAP,TNPO1
HPA	hippocampus; neuronal cells[‚â•Low]	HPA:0250131	FALSE	2.23796e-05	4.65015	6228	197	147	11019	ACLY,AIMP1,AIMP2,ALDOA,ALDOC,AP2A2,BASP1,BLVRB,C1QBP,CALM1,CALR,CALU,CAPZB,CBR1,CBX5,COA6,COX5A,COX5B,CPLX2,CYB5B,CYTB,DDX17,DDX1,DDX27,DDX3X,DDX5,DHX9,ECH1,EIF3G,EMD,ERP29,ERP44,ESYT2,ETFA,ETFB,ETHE1,EXOC7,FKBP3,FKBP4,FUS,GLOD4,GSTK1,HARS1,HDGF,HMGA1,HMGB1,HNRPD,HNRPF,HYOU1,IDH3A,ILF3,LAMP1,LASP1,LDHB,LMNA,LMNB1,MATR3,MTPN,MVP,MYOF,NONO,NOP2,NUDC,OAT,PA2G4,PARK7,PARP1,PCBP1,PCBP2,PDIA3,PDIA4,PDIA6,PEBP1,PGAM1,PGK1,PHB1,PHB2,PLEC,PON2,PPIB,PRDX1,PRDX3,PRDX4,PRDX5,PRDX6,PRKDC,PSME1,PTCD3,PTGR1,RAB10,RAB2A,RAB7A,RALY,RBMX,RCN1,RIN2,RPN1,RPN2,RRBP1,RS16,RS3,RTCB,RTN3,SET,SFPQ,SND1,SNRPA,SNX12,SRSF1,SRSF2,SRSF9,STIP1,SUMO2,TKT,TMOD3,TPM4,TRAP1,U2AF2,UBA1,UBE2N,UCHL1,VAPA,VDAC1,VDAC2,WDR1,XRCC5,XRCC6,ADRM1,AHSA1,CBX1,CBX3,CDC37,DCAF1,DDX21,EIF3B,EIF3H,FEN1,FUBP1,ILF2,NASP,PIN4,PTMA,RBBP4,SDHA,STMN1,STRAP,TNPO1
HPA	pancreas; pancreatic endocrine cells[‚â•Low]	HPA:0351181	FALSE	2.32884e-05	4.63286	5628	197	137	11019	ACLY,ACTN4,AIFM1,AIMP1,AIMP2,ALDOA,ANXA3,ANXA5,C1QBP,CALD1,CALM1,CALR,CALU,CAPZB,CBX5,COA6,COX5A,COX5B,CPLX2,CYTB,DDX17,DDX1,DDX27,DDX3X,DDX5,DHX9,ECH1,EIF3G,EMD,ERP29,ERP44,ESYT2,ETFA,ETHE1,FKBP3,FKBP4,FLNB,FUS,GLOD4,GSTK1,HARS1,HDGF,HMGA1,HMGB1,HNRPD,HNRPF,HSPB1,HYOU1,IDH3A,ILF3,LAMP1,LMNA,LMNB1,MAP1B,MATR3,MGST1,MTPN,MYL6,NAMPT,NONO,NUDC,PA2G4,PARK7,PARP1,PCBP2,PDIA3,PDIA4,PDIA6,PEBP1,PEPD,PGAM1,PGK1,PHB2,PLEC,PON2,PPIB,PRDX1,PRDX3,PRDX4,PRDX5,PRDX6,PRKDC,PSME1,PTBP1,PTCD3,RAB10,RAB2A,RAB7A,RALY,RBMX,RCN1,RIN2,RPN1,RPN2,RRBP1,RTCB,SET,SFPQ,SND1,SNRPA,SQOR,SRSF1,SRSF2,STIP1,SUMO2,TCEA1,TKT,TMOD3,TPM4,TRAP1,U2AF2,UBA1,UBE2N,UCHL1,VAPA,VDAC1,VDAC2,WDR1,XRCC6,ADRM1,AHSA1,BOLA2,CBX1,CBX3,CDC37,DCAF1,EIF3B,EIF3H,FEN1,FUBP1,ILF2,PTMA,RBBP4,SDHA,SF3B4,STRAP,TNPO1
HPA	cerebral cortex; neuronal cells[High]	HPA:0100133	FALSE	2.58946e-05	4.58679	1848	197	63	11019	AIMP1,AP2A2,BASP1,CALR,CALU,CBX5,COX5B,DDX1,DDX27,DDX3X,DDX5,DHX9,ECH1,EIF3G,ERP29,EXOC7,FKBP3,FKBP4,FUS,GSTK1,HMGA1,HNRPD,HNRPF,IDH3A,ILF3,LAMP1,LMNA,LMNB1,MAP1B,MATR3,NONO,NOP2,PA2G4,PARP1,PCBP1,PDIA3,PDIA4,PRDX3,PRDX6,PRKDC,RAB7A,RALY,RBMX,RRBP1,RTN3,SFPQ,SND1,SNRPA,SRSF1,SRSF2,SRSF9,TMOD3,TRAP1,UCHL1,VAPA,XRCC5,ADRM1,CBX1,EIF3H,FUBP1,ILF2,RBBP4,TNPO1
HPA	spleen; cells in white pulp[High]	HPA:0530723	FALSE	2.62881e-05	4.58024	847	197	38	11019	ACTB,AIFM1,C1QBP,CAPZB,COX5A,COX5B,EIF3G,ERP29,FUS,GLOD4,HARS1,HMGA1,HMGB1,HNRPD,ILF3,LAMP1,LMNB1,MTPN,PARP1,PHB1,PHB2,PRDX1,PRKDC,RAB7A,RALY,SET,SFPQ,SRSF1,TMOD3,TPM4,TRAP1,XRCC5,XRCC6,FEN1,FUBP1,ILF2,RBBP4,SEPT9
HPA	colon; endothelial cells[‚â•Medium]	HPA:0130202	FALSE	2.95866e-05	4.5289	3715	197	102	11019	ACTN4,ANXA1,ANXA3,AP2A2,C1QBP,CALM1,CALU,CAPZB,CYB5B,DDX1,DDX27,DDX3X,DDX5,DHX9,ECH1,ELOB,EMD,ERP44,ESYT2,ETFA,EXOC7,FABP5,FKBP3,FLNB,FUS,GLOD4,HDGF,HMGB1,HNRPF,HSPB1,IDH3A,ILF3,LAMP1,LMNA,LMNB1,MATR3,MVP,MYH9,MYL6,MYOF,NONO,NQO1,PA2G4,PARK7,PARP1,PCBP1,PCBP2,PDIA3,PDIA4,PDIA6,PEPD,PGK1,PLEC,PRDX4,PRDX6,PRKDC,PTBP1,RAB10,RAB2A,RAB7A,RAC1,RBMX,RCN1,RIN2,RPN1,RPN2,RRBP1,SET,SNRPA,SRSF1,SRSF2,SUMO2,SYNC,TGM2,TKT,TMOD3,TRAP1,U2AF2,UBE2N,WDR1,XRCC5,XRCC6,ADRM1,AHSA1,BOLA2,CBX1,CBX3,CDC37,DCAF1,DDX21,EIF3B,EIF3H,FSCN1,FUBP1,ILF2,MAP4,PIN4,PTMA,RBBP4,SEPT9,STRAP,TNPO1
HPA	colon; endocrine cells[High]	HPA:0131293	FALSE	3.49844e-05	4.45613	253	197	19	11019	AGR2,C1QBP,COX5B,DDX5,FUS,GSTK1,HMGA1,HMGB1,ILF3,LMNA,NONO,PHB2,PRDX6,RRBP1,SQOR,UGDH,XRCC5,DDX21,STMN1
HPA	colon; fibroblasts[‚â•Medium]	HPA:0130652	FALSE	3.53972e-05	4.45103	96	197	12	11019	DDX5,FUS,ILF3,LMNA,NONO,PARK7,PDIA6,PPIB,RPN1,RRBP1,XRCC5,DDX21
HPA	duodenum; endocrine cells[High]	HPA:0151293	FALSE	3.63393e-05	4.43962	307	197	21	11019	AGR2,ANXA3,COX5B,DDX5,ETHE1,FUS,GSTK1,HMGA1,HMGB1,ILF3,LMNA,NONO,PDIA3,PDIA6,PHB2,PTGR1,RRBP1,SQOR,XRCC5,DDX21,STMN1
HPA	appendix; goblet cells[High]	HPA:0030893	FALSE	3.6585e-05	4.4367	180	197	16	11019	AGR2,COX5B,DDX5,ETHE1,FUS,GSTK1,HMGA1,HMGB1,ILF3,LMNA,PHB2,PRDX6,RRBP1,SQOR,XRCC5,DDX21
HPA	cervix; squamous epithelial cells[‚â•Medium]	HPA:0630222	FALSE	3.70594e-05	4.4311	3730	197	102	11019	AIMP1,ANXA1,ANXA2,ANXA4,BLVRB,C1QBP,CALM1,CALU,CBR1,COX5A,COX5B,CYB5B,DDX17,DDX1,DDX27,DDX3X,DDX5,DHX9,ECH1,EIF3G,ELOB,EMD,ERP29,ETFA,ETFB,FABP5,FKBP3,FKBP4,FUS,G6PD,GLOD4,GSTK1,GSTP1,HARS1,HDGF,HMGA1,HMGB1,HNRPD,HNRPF,HSPB1,IDH3A,ILF3,LAMP1,LMNA,LMNB1,MATR3,MYOF,NAMPT,NONO,PA2G4,PARP1,PCBP1,PCBP2,PCNA,PDIA4,PHB1,PHB2,PRDX3,PRDX5,PRDX6,PRKDC,PTBP1,RAB10,RAB7A,RAC1,RALY,RBMX,RIN2,RPN1,RRBP1,RTCB,SET,SFPQ,SND1,SNRPA,SRSF1,SRSF2,SUMO2,TKT,TMOD3,TPM4,TRAP1,U2AF2,UBA1,VAPA,WDR1,XRCC5,XRCC6,ADRM1,CBX1,DCAF1,DDX21,EIF3B,EIF3H,FUBP1,MAP4,PTMA,RBBP4,SDHA,SEPT9,STMN1,STRAP
HPA	rectum; endothelial cells[‚â•Low]	HPA:0400201	FALSE	3.72263e-05	4.42915	254	197	19	11019	ANXA3,C1QBP,DDX5,ETHE1,FUS,HMGB1,ILF3,LASP1,LMNA,NONO,PARK7,PDIA3,PDIA6,PPIB,PRDX6,RPN1,RRBP1,ENSG00000001631,RS8
HPA	rectum; fibroblasts[High]	HPA:0400653	FALSE	4.11443e-05	4.38569	63	197	10	11019	DDX5,FUS,HMGB1,ILF3,LMNA,NONO,PDIA3,PDIA6,PPIB,RRBP1
HPA	appendix; endocrine cells[High]	HPA:0031293	FALSE	4.38637e-05	4.3579	231	197	18	11019	AGR2,ANXA3,COX5B,DDX5,ETHE1,FUS,GSTK1,HMGA1,HMGB1,ILF3,LMNA,PHB2,PRDX6,RRBP1,SQOR,UGDH,XRCC5,DDX21
HPA	small intestine; goblet cells[High]	HPA:0480893	FALSE	4.96807e-05	4.30381	208	197	17	11019	AGR2,C1QBP,COX5B,DDX5,FUS,GSTK1,HMGA1,HMGB1,ILF3,LMNA,NONO,PHB2,PTGR1,RRBP1,RS8,SQOR,XRCC5
HPA	rectum; endothelial cells[‚â•Medium]	HPA:0400202	FALSE	5.34543e-05	4.27202	185	197	16	11019	ANXA3,C1QBP,DDX5,ETHE1,FUS,HMGB1,ILF3,LASP1,LMNA,NONO,PARK7,PDIA3,PRDX6,RPN1,RRBP1,RS8
HPA	soft tissue 2; peripheral nerve[‚â•Low]	HPA:0510701	FALSE	5.54797e-05	4.25587	3199	197	91	11019	ACLY,AIMP1,ALDOA,ANXA1,ANXA2,ANXA3,ANXA5,C1QBP,CALM1,CAPZB,CBR1,CYTB,DDX3X,DHX9,EMD,ESYT2,ETHE1,EXOC7,FKBP3,FUS,HDGF,HMGA1,HNRPD,HNRPF,HSPB1,KYNU,LAMP1,LMNA,LMNB1,MAP1B,NONO,NQO1,PA2G4,PARK7,PARP1,PDIA3,PDIA4,PDIA6,PHB2,PLEC,PON2,PRDX4,PRDX5,PRDX6,PRKDC,PTGR1,RAB10,RAB7A,RALY,RBMX,RIN2,RPN1,RRBP1,RS16,S100P,SET,SFPQ,SNRPA,SQOR,SRSF1,STIP1,TKT,TMOD3,TRAP1,U2AF2,UCHL1,VAPA,VDAC1,VDAC2,XRCC5,XRCC6,AHSA1,BOLA2,CBX1,CBX3,CDC37,DCAF1,EIF3B,EIF3H,FSCN1,FUBP1,ILF2,MAP4,NASP,PIN4,PTMA,RBBP4,SDHA,SEPT9,STRAP,TNPO1
HPA	soft tissue 2; fibroblasts[‚â•Medium]	HPA:0510652	FALSE	5.77392e-05	4.23853	2619	197	79	11019	ALDOA,ANXA1,ANXA2,ANXA5,AP2A2,BASP1,C1QBP,CALU,CAPZB,COX5B,CYB5B,DDX27,DDX3X,DDX5,DHX9,ELOB,ETFB,EXOC7,FUS,G6PD,GSTK1,HARS1,HDGF,HMGB1,HNRPD,HNRPF,ILF3,LAMP1,LMNB1,MATR3,NONO,NQO1,PARK7,PARP1,PCBP1,PCBP2,PDIA3,PDIA4,PDIA6,PEPD,PHB1,PLEC,PON2,PPIB,PRDX3,PRDX6,PRKDC,RAB10,RALY,RBMX,RCN1,RIN2,RPN1,RRBP1,RS3,SET,SFPQ,SNRPA,SRSF1,SRSF2,SUMO2,TMOD3,TRAP1,U2AF2,UBA1,XRCC5,XRCC6,ADRM1,CBX1,EIF3B,FSCN1,FUBP1,ILF2,MAP4,PIN4,PTMA,RBBP4,SEPT9,TNPO1
HPA	pancreas; pancreatic endocrine cells[High]	HPA:0351183	FALSE	6.03173e-05	4.21956	802	197	36	11019	ACLY,COX5B,DDX1,DDX27,DDX5,DHX9,ECH1,FLNB,FUS,GLOD4,HDGF,HNRPF,ILF3,LMNA,LMNB1,MATR3,NONO,PARK7,PRKDC,PTBP1,RAB10,RALY,RTCB,SET,SFPQ,SRSF1,TMOD3,TPM4,TRAP1,UBA1,UCHL1,XRCC6,EIF3B,FUBP1,ILF2,RBBP4
HPA	rectum; goblet cells[High]	HPA:0400893	FALSE	6.53547e-05	4.18472	212	197	17	11019	AGR2,C1QBP,COX5B,DDX5,ETHE1,FUS,HMGA1,HMGB1,ILF3,LMNA,NONO,PHB2,PRDX6,RRBP1,SQOR,XRCC5,STMN1
HPA	duodenum; paneth cells[High]	HPA:0151353	FALSE	7.99642e-05	4.0971	167	197	15	11019	COX5B,DDX5,FUS,HMGA1,HMGB1,LMNA,PARK7,PDIA3,PDIA6,PHB2,PPIB,RPN1,RRBP1,RS8,XRCC5
HPA	duodenum; glands of Brunner[‚â•Low]	HPA:0151341	FALSE	8.11673e-05	4.09062	267	197	19	11019	AGR2,ANXA3,DDX5,GSTK1,HMGA1,ILF3,LASP1,LDHB,LEG1,MGST1,NONO,PARK7,PDIA6,PHB2,PPIB,PRDX6,RRBP1,UGDH,XRCC5
HPA	kidney; distal tubules[‚â•Low]	HPA:0271131	FALSE	8.11982e-05	4.09045	705	197	33	11019	AGR2,AIFM1,ANXA3,ANXA4,COX5A,COX5B,ECH1,ERP29,ETFA,ETFB,ETHE1,FLNA,GSTK1,HMGA1,HSPB1,IDH3A,LASP1,LDHB,MGST1,NOP2,NQO1,PEBP1,PHB1,PRDX5,PTGR1,RS8,STIP1,TKT,UCHL1,UGDH,VDAC1,MAP4,SDHA
HPA	appendix; non-germinal center cells[High]	HPA:0030443	FALSE	9.60967e-05	4.01729	105	197	12	11019	ACTB,C1QBP,COX5B,DDX5,FUS,HMGA1,HMGB1,ILF3,LASP1,NONO,XRCC5,DDX21
HPA	colon; endothelial cells[‚â•Low]	HPA:0130201	FALSE	9.63312e-05	4.01623	5675	197	136	11019	ACTN4,AIMP1,AIMP2,ALDOA,ANXA1,ANXA2,ANXA3,ANXA4,ANXA5,AP2A2,BLVRB,C1QBP,CALM1,CALU,CAPZB,CLIC1,COA6,CYB5B,DDX1,DDX27,DDX3X,DDX5,DHX9,ECH1,EIF3G,ELOB,EMD,ERP44,ESYT2,ETFA,ETFB,ETHE1,EXOC7,FABP5,FKBP3,FLNB,FUS,G6PD,GLOD4,GSTP1,HARS1,HDGF,HMGB1,HNRPF,HSPB1,IDH3A,ILF3,LAMP1,LASP1,LMNA,LMNB1,MATR3,MTPN,MVP,MYH9,MYL6,MYOF,NONO,NOP2,NQO1,PA2G4,PARK7,PARP1,PCBP1,PCBP2,PDIA3,PDIA4,PDIA6,PEPD,PGAM1,PGK1,PLEC,PON2,PPIB,PRDX4,PRDX5,PRDX6,PRKDC,PSME1,PTBP1,RAB10,RAB2A,RAB7A,RAC1,RBMX,RCN1,RIN2,RPN1,RPN2,RRBP1,RTCB,SET,SFPQ,SNRPA,SRSF1,SRSF2,SRSF9,STIP1,SUMO2,SYNC,TCEA1,TGM2,TKT,TMOD3,TPM4,TRAP1,U2AF2,UBA1,UBE2N,VAPA,VDAC2,WDR1,XRCC5,XRCC6,ADRM1,AHSA1,BOLA2,CBX1,CBX3,CDC37,DCAF1,DDX21,EIF3B,EIF3H,FSCN1,FUBP1,ILF2,MAP4,PIN4,PTMA,RBBP4,SDHA,SEPT9,SF3B4,STRAP,TNPO1
HPA	kidney; cells in glomeruli[‚â•Medium]	HPA:0270352	FALSE	0.000102497	3.98929	3090	197	88	11019	AIMP1,ALDH2,ANXA2,AP2A2,CALU,CBX5,CLIC1,COX5B,DDX1,DDX3X,DDX5,DHX9,ECH1,ELOB,EMD,ERP29,ESYT2,ETFA,ETFB,FLNA,FLNB,FUS,GLOD4,HARS1,HDGF,HMGB1,HNRPD,HNRPF,HSPB1,ILF3,LAMP1,LASP1,LMNA,LMNB1,MAP1B,MATR3,MVP,MYH9,MYL6,MYOF,NONO,NQO1,PA2G4,PARK7,PARP1,PDIA3,PGK1,PHB1,PLEC,PRDX6,PRKDC,PSME1,PTBP1,RAB2A,RAB7A,RALY,RBMX,RRBP1,RS8,SET,SFPQ,SNRPA,SQOR,SRSF1,SRSF2,SUMO2,TCEA1,TMOD3,TRAP1,U2AF2,UBA1,VDAC2,XRCC5,XRCC6,ADRM1,CBX1,CBX3,CDC37,EIF3B,EIF3H,FSCN1,FUBP1,ILF2,MAP4,RBBP4,SEPT9,STRAP,TNPO1
HPA	soft tissue 1; chondrocytes[‚â•Low]	HPA:0500111	FALSE	0.000103753	3.984	2188	197	69	11019	ANXA1,ANXA4,C1QBP,CALM1,CALR,CAPZB,COX5B,CYTB,DHX9,ELOB,EMD,ETHE1,FLNB,FUS,GSTO1,GSTP1,HDGF,HMGB1,HSPB1,ILF3,LMNB1,MYH9,NAMPT,NONO,PARK7,PARP1,PCBP1,PDIA3,PEBP1,PEPD,PHB2,PLEC,PON2,PRDX5,PRKDC,PTCD3,RAB10,RAB2A,RALY,RBMX,RCN1,RIN2,RPN1,RPN2,RTN3,SFPQ,SNRPA,SQOR,SRSF1,STIP1,TRAP1,U2AF2,VAPA,VDAC1,WDR1,XRCC5,XRCC6,AHSA1,CBX1,DCAF1,EIF3B,FEN1,FSCN1,NASP,PIN4,PTMA,RBBP4,SDHA,STRAP
HPA	cerebral cortex; neuronal cells[‚â•Medium]	HPA:0100132	FALSE	0.000111906	3.95115	4996	197	124	11019	ACTN4,AIMP1,AIMP2,ALDOC,AP2A2,BASP1,C1QBP,CALM1,CALR,CALU,CBX5,COA6,COX5A,COX5B,CPLX2,CYB5B,CYTB,DDX17,DDX1,DDX27,DDX3X,DDX5,DHX9,ECH1,EIF3G,EMD,ERP29,ERP44,ESYT2,ETFB,EXOC7,FKBP3,FKBP4,FUS,GLOD4,GSTK1,HARS1,HDGF,HMGA1,HNRPD,HNRPF,HYOU1,IDH3A,ILF3,LAMP1,LDHB,LMNA,LMNB1,MAP1B,MATR3,NONO,NOP2,NUDC,OAT,PA2G4,PARK7,PARP1,PCBP1,PCBP2,PDIA3,PDIA4,PDIA6,PEBP1,PGK1,PHB1,PHB2,PPIB,PRDX1,PRDX3,PRDX4,PRDX5,PRDX6,PRKDC,PTCD3,PTGR1,RAB2A,RAB7A,RALY,RBMX,RCN1,RIN2,RPN1,RPN2,RRBP1,RS3,RTCB,RTN3,SET,SFPQ,SND1,SNRPA,SRSF1,SRSF2,SRSF9,STIP1,SUMO2,TMOD3,TPM4,TRAP1,U2AF2,UBA1,UCHL1,VAPA,VDAC1,VDAC2,WDR1,XRCC5,XRCC6,ADRM1,AHSA1,CBX1,CDC37,DCAF1,EIF3B,EIF3H,FEN1,FUBP1,ILF2,PIN4,PTMA,RBBP4,STMN1,STRAP,TNPO1
HPA	skin 2; hair follicles[‚â•Low]	HPA:0471451	FALSE	0.000126247	3.89878	197	197	16	11019	AIMP1,DDX17,ETFB,ETHE1,LMNA,PARP1,PCNA,PPIB,RAB7A,S100P,TKT,VDAC1,CBX1,CDC37,FEN1,RBBP4
HPA	rectum; glandular cells[High]	HPA:0400053	FALSE	0.000134479	3.87135	2575	197	77	11019	ANXA2,BLVRB,CALR,CBR1,CLIC1,COA6,COX5A,DDX17,DDX1,DDX27,DHX9,ECH1,EIF3G,ELOB,ERP29,ETFA,ETFB,EXOC7,FKBP3,FKBP4,FLNB,GLOD4,HARS1,HDGF,HNRPD,HNRPF,IDH3A,LAMP1,LMNB1,MATR3,MVP,MYH9,PA2G4,PCBP1,PDIA4,PEPD,PHB1,PON2,PRDX3,PRDX5,PRKDC,PTBP1,PTCD3,RAB2A,RAB7A,RALY,RBMX,RCN1,RPN2,SET,SFPQ,SRSF1,SRSF2,SRSF9,TCEA1,TMOD3,TPM4,TRAP1,U2AF2,UBA1,VAPA,VDAC2,WDR1,XRCC6,ADRM1,CBX1,EIF3B,EIF3H,FEN1,FUBP1,ILF2,NASP,PIN4,RBBP4,SDHA,SEPT9,TNPO1
HPA	skin 1; eccrine glands[High]	HPA:0461423	FALSE	0.000134892	3.87001	89	197	11	11019	ANXA1,COX5B,FLNB,GSTK1,HMGB1,LAMP1,LMNB1,PRDX3,PRKDC,CBX1,ILF2
HPA	skin 2; eccrine glands[‚â•Medium]	HPA:0471422	FALSE	0.000150131	3.82353	72	197	10	11019	BLVRB,C1QBP,COX5A,COX5B,DDX3X,PDIA3,PHB1,RALY,RPN1,TKT
HPA	hippocampus; neuronal cells[High]	HPA:0250133	FALSE	0.000151237	3.82034	1258	197	47	11019	AIMP1,BASP1,CALR,CALU,COX5A,COX5B,DDX1,DDX5,DHX9,ECH1,ERP29,EXOC7,FKBP3,FUS,GSTK1,HNRPD,HNRPF,IDH3A,ILF3,LAMP1,LMNA,LMNB1,MATR3,NONO,NOP2,PA2G4,PARP1,PDIA4,PHB1,PRDX3,PRDX6,PRKDC,RBMX,RCN1,RTN3,SFPQ,SRSF1,SRSF9,TRAP1,UCHL1,VDAC2,WDR1,EIF3H,FUBP1,ILF2,PIN4,TNPO1
HPA	cerebellum	HPA:0090000	FALSE	0.000156877	3.80444	7202	197	160	11019	ACLY,AIFM1,AIMP1,AIMP2,ALDOA,ALDOC,ANXA5,AP2A2,BASP1,BLVRB,C1QBP,CALM1,CALR,CALU,CAPZB,CBR1,CBX5,COA6,COX5A,COX5B,CPLX2,CYB5B,CYTB,DDX17,DDX1,DDX27,DDX3X,DDX5,DHX9,ECH1,EIF3G,EMD,ERP29,ERP44,ESYT2,ETFA,ETFB,ETHE1,EXOC7,FABP5,FKBP3,FKBP4,FUS,GLOD4,GSTK1,HARS1,HDGF,HMGA1,HMGB1,HNRPD,HNRPF,HSPB1,HYOU1,IDH3A,ILF3,LAMP1,LASP1,LDHB,LMNA,LMNB1,MAP1B,MATR3,MGST1,MVP,MYOF,NONO,NOP2,NQO1,NUDC,PA2G4,PARK7,PARP1,PCBP1,PCBP2,PCNA,PDIA3,PDIA4,PDIA6,PEBP1,PGAM1,PGK1,PHB1,PHB2,PLEC,PON2,PPIB,PRDX1,PRDX3,PRDX4,PRDX5,PRDX6,PRKDC,PSME1,PTBP1,PTCD3,PTGR1,PYGB,RAB10,RAB2A,RAB7A,RALY,RBMX,RCN1,RIN2,RPN1,RPN2,RRBP1,RS3,RS8,RTCB,RTN3,SET,SFPQ,SND1,SNRPA,SNX12,SQOR,SRSF1,SRSF2,SRSF9,STIP1,SUMO2,TKT,TMOD3,TPM4,TRAP1,U2AF2,UBA1,UBE2N,UCHL1,VAPA,VDAC1,VDAC2,WDR1,XRCC5,XRCC6,ADRM1,AHSA1,CBX1,CBX3,CDC37,DCAF1,DDX21,EIF3B,EIF3H,FEN1,FSCN1,FUBP1,ILF2,MAP4,NASP,PIN4,PTMA,RBBP4,SDHA,SEPT9,SF3B4,STMN1,STRAP,TNPO1
HPA	rectum; enterocytes[High]	HPA:0401303	FALSE	0.000172735	3.76262	227	197	17	11019	AGR2,C1QBP,COX5B,DDX5,ETHE1,FUS,HMGA1,HMGB1,ILF3,LMNA,NONO,PHB2,PRDX6,RRBP1,SQOR,XRCC5,STMN1
HPA	vagina; squamous epithelial cells[‚â•Medium]	HPA:0620222	FALSE	0.000181256	3.74171	4050	197	106	11019	ANXA1,ANXA2,ANXA4,AP2A2,BLVRB,C1QBP,CALM1,CALR,CBR1,COA6,COX5A,COX5B,DDX1,DDX27,DDX3X,DDX5,DHX9,ECH1,EIF3G,ELOB,EMD,ERP29,ETFB,EXOC7,FABP5,FKBP3,FKBP4,FLNB,FUS,GLOD4,HARS1,HDGF,HMGA1,HMGB1,HNRPD,HNRPF,HSPB1,IDH3A,ILF3,LAMP1,LMNA,LMNB1,MATR3,MYOF,NONO,NUDC,PA2G4,PARP1,PCBP1,PCBP2,PCNA,PDIA3,PDIA4,PDIA6,PHB1,PHB2,PLEC,PRDX3,PRDX5,PRDX6,PRKDC,PTBP1,RAB2A,RAB7A,RAC1,RALY,RBMX,RIN2,RRBP1,SET,SFPQ,SRSF1,SRSF2,SRSF9,SUMO2,TCEA1,TKT,TPM4,TRAP1,U2AF2,UBA1,VAPA,VDAC2,WDR1,XRCC5,XRCC6,ADRM1,CBX1,CBX3,DCAF1,DDX21,EIF3B,EIF3H,FEN1,FUBP1,ILF2,MAP4,NASP,PIN4,PTMA,RBBP4,SDHA,SEPT9,STMN1,STRAP,TNPO1
HPA	caudate	HPA:0080000	FALSE	0.000208644	3.68059	6964	197	156	11019	ACLY,AIMP1,AIMP2,ALDH2,ALDOC,ANXA5,AP2A2,BASP1,BLVRB,C1QBP,CALM1,CALR,CALU,CAPZB,CBR1,CBX5,COA6,COX5A,COX5B,CPLX2,CYB5B,CYTB,DDX17,DDX1,DDX27,DDX3X,DDX5,DHX9,ECH1,EIF3G,ELOB,EMD,ERP29,ERP44,ETFA,ETFB,ETHE1,EXOC7,FKBP3,FKBP4,FUS,GLOD4,GSTK1,GSTO1,GSTP1,HARS1,HDGF,HMGA1,HMGB1,HNRPD,HNRPF,HYOU1,IDH3A,ILF3,KYNU,LAMP1,LASP1,LDHB,LMNA,LMNB1,MATR3,MGST1,MTPN,NONO,NOP2,NQO1,NUDC,OAT,PA2G4,PARK7,PARP1,PCBP1,PCBP2,PDIA3,PDIA4,PDIA6,PEBP1,PGAM1,PGK1,PHB1,PHB2,PLEC,PON2,PPIB,PRDX1,PRDX3,PRDX4,PRDX5,PRDX6,PRKDC,PSME1,PTBP1,PTCD3,PTGR1,PYGB,RAB10,RAB2A,RAB7A,RALY,RBMX,RCN1,RIN2,RPN1,RPN2,RRBP1,RS3,RTCB,RTN3,SET,SFPQ,SND1,SNRPA,SNX12,SQOR,SRSF1,SRSF2,SRSF9,STIP1,SUMO2,TCEA1,TKT,TMOD3,TPM4,TRAP1,U2AF2,UBE2N,UCHL1,VAPA,VDAC1,VDAC2,WDR1,XRCC5,XRCC6,ADRM1,AHSA1,CBX1,CBX3,CDC37,DCAF1,DDX21,EIF3B,EIF3H,FEN1,FSCN1,FUBP1,ILF2,MAP4,NASP,PIN4,PTMA,RBBP4,SDHA,SF3B4,STMN1,STRAP,TNPO1
HPA	liver; hepatocytes[‚â•Low]	HPA:0290401	FALSE	0.000246091	3.6089	5748	197	136	11019	ACLY,AIFM1,AIMP1,AIMP2,ANXA4,AP2A2,BLVRB,CALD1,CALR,CALU,CBR1,COA6,COX5A,COX5B,CYB5B,CYTB,DDX1,DDX3X,DDX5,DHX9,ECH1,ELOB,EMD,ERP29,ETFA,ETFB,ETHE1,EXOC7,FKBP3,FLNB,FUS,GLOD4,GSTK1,GSTO1,HARS1,HDGF,HMGA1,HMGB1,HNRPD,HNRPF,HSPB1,ILF3,KYNU,LAMP1,LASP1,LMNA,LMNB1,MATR3,MGST1,MTPN,NAMPT,NONO,NOP2,NUDC,OAT,PA2G4,PARK7,PARP1,PCBP1,PCBP2,PDIA3,PDIA4,PDIA6,PEBP1,PEPD,PGAM1,PGK1,PHB1,PHB2,PLEC,PON2,PPIB,PRDX1,PRDX3,PRDX4,PRDX5,PRDX6,PRKDC,PSME1,PTBP1,PTCD3,PTGR1,RAB10,RAB2A,RAB7A,RALY,RBMX,RCN1,RIN2,RPN1,RPN2,RRBP1,RS3,SET,SFPQ,SND1,SNRPA,SNX12,SQOR,SRSF1,SRSF2,SRSF9,STIP1,SUMO2,TCEA1,TKT,TMOD3,TPM4,TRAP1,U2AF2,UBA1,UBE2N,UGDH,VAPA,VDAC1,VDAC2,XRCC6,ADRM1,AHSA1,BOLA2,CBX1,CBX3,DCAF1,DDX21,EIF3B,EIF3H,FEN1,FUBP1,ILF2,NASP,PTMA,RBBP4,SDHA,SEPT9,STRAP,TNPO1
HPA	rectum; peripheral nerve/ganglion[‚â•Low]	HPA:0400241	FALSE	0.000253025	3.59684	260	197	18	11019	C1QBP,COX5B,CPLX2,ETHE1,FUS,HMGB1,ILF3,MAP1B,NONO,PARK7,PDIA6,PEBP1,PPIB,PRDX6,RPN1,RRBP1,UCHL1,STMN1
HPA	appendix; glandular cells[High]	HPA:0030053	FALSE	0.000275817	3.55938	1882	197	61	11019	BLVRB,CALR,CAPZB,COX5A,DDX1,DHX9,ECH1,EIF3G,ELOB,ERP29,ETFA,ETFB,FKBP3,FKBP4,FLNB,GLOD4,HARS1,HDGF,HNRPD,HNRPF,LAMP1,LMNB1,MATR3,MVP,MYH9,PA2G4,PCBP1,PCNA,PDIA4,PEPD,PHB1,PON2,PRDX5,PRKDC,PSME1,PTBP1,PTCD3,RAB2A,RAB7A,RALY,RBMX,RCN1,RS3,SET,SFPQ,SRSF1,TCEA1,TMOD3,TPM4,TRAP1,VAPA,VDAC2,WDR1,XRCC6,ADRM1,EIF3B,EIF3H,FUBP1,ILF2,NASP,RBBP4
HPA	ovary; ovarian stroma cells[High]	HPA:0340463	FALSE	0.000289962	3.53766	378	197	22	11019	CALD1,FLNA,FUS,HMGB1,ILF3,LAMP1,LMNA,MATR3,PHB1,PRDX6,PRKDC,PTBP1,SFPQ,SUMO2,TMOD3,TRAP1,XRCC5,XRCC6,CBX1,FUBP1,ILF2,RBBP4
HPA	vagina; squamous epithelial cells[High]	HPA:0620223	FALSE	0.000389512	3.40948	1138	197	43	11019	BLVRB,CALR,CBR1,COX5B,DDX1,DDX27,DDX5,DHX9,EIF3G,ELOB,FABP5,FKBP4,FUS,HARS1,HDGF,HMGB1,HNRPD,HSPB1,ILF3,LAMP1,LMNA,LMNB1,MATR3,NONO,PHB1,PRKDC,RAB7A,RAC1,RALY,RBMX,SET,SFPQ,SRSF1,SRSF2,SUMO2,TRAP1,XRCC6,ADRM1,DDX21,FUBP1,ILF2,RBBP4,TNPO1
HPA	colon; peripheral nerve/ganglion[‚â•Medium]	HPA:0130242	FALSE	0.00039429	3.40418	3432	197	93	11019	ACLY,ACTN4,AIMP1,AIMP2,ALDH2,ALDOA,ANXA2,AP2A2,CAPZB,CBR1,CBX5,CPLX2,CYB5B,DDX1,DDX27,DDX3X,DHX9,ECH1,ELOB,EMD,ERP29,ESYT2,ETFB,EXOC7,FKBP3,FKBP4,G6PD,GLOD4,GSTK1,HARS1,HDGF,HNRPD,HNRPF,IDH3A,LAMP1,LMNA,MAP1B,MATR3,MVP,MYOF,NONO,NUDC,PA2G4,PARP1,PCBP1,PCBP2,PDIA4,PEPD,PLEC,PPIB,PRDX4,PRDX5,PRKDC,PTBP1,RAB2A,RAB7A,RBMX,RIN2,RPN1,RTCB,RTN3,SET,SNRPA,SRSF1,SRSF2,STIP1,TKT,TPM4,TRAP1,U2AF2,UBA1,UCHL1,VAPA,VDAC2,XRCC6,ADRM1,AHSA1,BOLA2,CBX1,CBX3,CDC37,DCAF1,DDX21,EIF3B,EIF3H,FUBP1,ILF2,PTMA,RBBP4,SDHA,STMN1,STRAP,TNPO1
HPA	caudate; neuronal cells[High]	HPA:0080133	FALSE	0.000436184	3.36033	1103	197	42	11019	AIMP1,BASP1,CALR,CALU,COX5B,DDX1,DDX5,DHX9,ERP29,EXOC7,FKBP3,FUS,HNRPD,HNRPF,IDH3A,ILF3,LAMP1,LMNB1,MATR3,NONO,PARP1,PCBP1,PHB1,PRDX3,PRDX6,PRKDC,RAB7A,RALY,RBMX,RCN1,SFPQ,SNRPA,SRSF1,SRSF9,TMOD3,TRAP1,UCHL1,WDR1,FUBP1,ILF2,PIN4,TNPO1
HPA	soft tissue 1; peripheral nerve[‚â•Low]	HPA:0500701	FALSE	0.000447536	3.34917	2795	197	80	11019	ACLY,ANXA1,ANXA3,BLVRB,C1QBP,CALM1,CALU,COX5B,DDX1,DDX3X,DHX9,EIF3G,ERP29,ETHE1,EXOC7,FKBP3,FUS,GSTK1,HMGB1,HNRPD,HNRPF,ILF3,KYNU,LAMP1,LMNA,LMNB1,MAP1B,MATR3,MTPN,MVP,MYOF,NAMPT,NONO,PA2G4,PARK7,PARP1,PCBP1,PDIA3,PDIA4,PDIA6,PGK1,PHB2,PRDX4,PRKDC,PTBP1,RAB7A,RALY,RBMX,RRBP1,RS3,RTN3,SET,SFPQ,SNRPA,SRSF1,STIP1,SUMO2,TCEA1,TKT,TRAP1,U2AF2,VAPA,VDAC1,VDAC2,XRCC5,XRCC6,ADRM1,AHSA1,CBX1,CDC37,DCAF1,EIF3B,EIF3H,FUBP1,ILF2,NASP,SDHA,SEPT9,STRAP,TNPO1
HPA	cerebellum; cells in granular layer[‚â•Low]	HPA:0090181	FALSE	0.000452042	3.34482	4549	197	114	11019	ACLY,AIFM1,ANXA5,C1QBP,CALM1,CALU,CAPZB,CBR1,CBX5,COA6,COX5A,COX5B,CPLX2,CYTB,DDX1,DDX27,DDX3X,DDX5,DHX9,ECH1,EIF3G,EMD,ERP29,ESYT2,ETFA,ETFB,ETHE1,EXOC7,FKBP4,FUS,GLOD4,GSTK1,HARS1,HDGF,HNRPD,HNRPF,IDH3A,ILF3,LAMP1,LASP1,LDHB,LMNA,MATR3,MYOF,NONO,NUDC,PA2G4,PARK7,PARP1,PCBP1,PCBP2,PCNA,PDIA4,PDIA6,PEBP1,PGAM1,PGK1,PHB1,PHB2,PLEC,PRDX1,PRDX3,PRDX4,PRDX6,PRKDC,PSME1,PTCD3,PTGR1,PYGB,RAB10,RAB2A,RAB7A,RALY,RBMX,RCN1,RIN2,RRBP1,RS3,RS8,SET,SFPQ,SND1,SNRPA,SQOR,SRSF1,SRSF2,SRSF9,SUMO2,TMOD3,TPM4,TRAP1,U2AF2,UBA1,UBE2N,VAPA,WDR1,XRCC5,XRCC6,AHSA1,CBX1,CBX3,DCAF1,EIF3B,EIF3H,FEN1,ILF2,NASP,PTMA,RBBP4,SDHA,SEPT9,STMN1,STRAP,TNPO1
HPA	testis; peritubular cells[‚â•Low]	HPA:0570771	FALSE	0.000457353	3.33975	725	197	32	11019	ANXA2,AP2A2,CALD1,DDX3X,ELOB,FLNA,FUS,HDGF,HMGB1,ILF3,LMNA,MATR3,NONO,PRDX6,PRKDC,PTBP1,RBMX,RTN3,SET,SFPQ,SRSF1,SRSF2,SUMO2,TRAP1,U2AF2,XRCC5,XRCC6,ADRM1,CBX1,FUBP1,ILF2,RBBP4
HPA	testis; peritubular cells[High]	HPA:0570773	FALSE	0.000459978	3.33726	217	197	16	11019	CALD1,ELOB,FLNA,FUS,HDGF,ILF3,LMNA,MATR3,NONO,PTBP1,SFPQ,U2AF2,XRCC6,FUBP1,ILF2,RBBP4
HPA	testis; Leydig cells[‚â•Low]	HPA:0570731	FALSE	0.000467062	3.33063	7157	197	158	11019	ACLY,ACTB,AIFM1,AIMP1,AIMP2,ALDH2,ALDOA,ALDOC,ANXA3,ANXA5,AP2A2,BLVRB,C1QBP,CALD1,CALR,CALU,CAPZB,CBR1,COA6,COX5A,COX5B,CYB5B,CYTB,DDX17,DDX1,DDX27,DDX3X,DDX5,DHX9,ECH1,EIF3G,ELOB,ERP29,ERP44,ESYT2,ETFA,ETFB,ETHE1,EXOC7,FABP5,FKBP3,FKBP4,FLNB,FUS,G6PD,GLOD4,GSTK1,GSTO1,GSTP1,HARS1,HDGF,HMGB1,HNRPF,HSPB1,IDH3A,ILF3,KYNU,LAMP1,LDHB,LMNA,LMNB1,MAP1B,MATR3,MGST1,MTPN,MVP,MYH9,MYL6,MYOF,NAMPT,NONO,NOP2,NQO1,NUDC,OAT,PA2G4,PARK7,PCBP1,PCBP2,PCNA,PDIA3,PDIA4,PDIA6,PEBP1,PEPD,PGAM1,PHB1,PHB2,PON2,PPIB,PRDX1,PRDX3,PRDX4,PRDX5,PRDX6,PRKDC,PSME1,PTBP1,PTCD3,PTGR1,PYGB,RAB10,RAB2A,RAB7A,RAC1,RALY,RBMX,RIN2,RPN1,RPN2,RRBP1,RS3,ENSG00000001630,RTCB,RTN3,SET,SFPQ,SND1,SNRPA,SNX12,SQOR,SRSF1,SRSF2,SUMO2,TCEA1,TGM2,TKT,TMOD3,TPM4,TRAP1,U2AF2,UBE2N,UGDH,VAPA,VDAC1,VDAC2,WDR1,XRCC5,XRCC6,ADRM1,AHSA1,BOLA2,CBX1,DCAF1,DDX21,EIF3B,EIF3H,FUBP1,ILF2,MAP4,PIN4,PTMA,RBBP4,SDHA,SEPT9,SF3B4,STRAP,TNPO1
HPA	placenta; endothelial cells[High]	HPA:0380203	FALSE	0.000472004	3.32605	244	197	17	11019	ACTB,CBX5,DDX17,DHX9,FLNA,FLNB,FUS,HNRPD,MAP1B,PA2G4,PON2,PRDX3,RAB7A,RS8,CBX1,CBX3,STMN1
HPA	cerebral cortex; neuronal cells[‚â•Low]	HPA:0100131	FALSE	0.000474403	3.32385	6712	197	151	11019	ACLY,ACTN4,AIMP1,AIMP2,ALDOA,ALDOC,AP2A2,BASP1,BLVRB,C1QBP,CALM1,CALR,CALU,CAPZB,CBR1,CBX5,COA6,COX5A,COX5B,CPLX2,CYB5B,CYTB,DDX17,DDX1,DDX27,DDX3X,DDX5,DHX9,ECH1,EIF3G,EMD,ERP29,ERP44,ESYT2,ETFA,ETFB,ETHE1,EXOC7,FKBP3,FKBP4,FUS,GLOD4,GSTK1,GSTO1,HARS1,HDGF,HMGA1,HMGB1,HNRPD,HNRPF,HYOU1,IDH3A,ILF3,LAMP1,LDHB,LMNA,LMNB1,MAP1B,MATR3,MTPN,MYOF,NONO,NOP2,NUDC,OAT,PA2G4,PARK7,PARP1,PCBP1,PCBP2,PDIA3,PDIA4,PDIA6,PEBP1,PEPD,PGAM1,PGK1,PHB1,PHB2,PLEC,PON2,PPIB,PRDX1,PRDX3,PRDX4,PRDX5,PRDX6,PRKDC,PSME1,PTCD3,PTGR1,RAB2A,RAB7A,RALY,RBMX,RCN1,RIN2,RPN1,RPN2,RRBP1,RS3,RS8,RTCB,RTN3,SET,SFPQ,SND1,SNRPA,SNX12,SQOR,SRSF1,SRSF2,SRSF9,STIP1,SUMO2,TKT,TMOD3,TPM4,TRAP1,U2AF2,UBA1,UBE2N,UCHL1,VAPA,VDAC1,VDAC2,WDR1,XRCC5,XRCC6,ADRM1,AHSA1,BOLA2,CBX1,CBX3,CDC37,DCAF1,DDX21,EIF3B,EIF3H,FEN1,FUBP1,ILF2,NASP,PIN4,PTMA,RBBP4,SDHA,SF3B4,STMN1,STRAP,TNPO1
HPA	breast; myoepithelial cells[High]	HPA:0050093	FALSE	0.000481653	3.31727	837	197	35	11019	ACTB,C1QBP,CALU,CBR1,COX5B,DDX1,DDX5,DHX9,EIF3G,EXOC7,FKBP3,FUS,HDGF,HMGB1,LMNA,MATR3,NONO,PARP1,PRDX6,PRKDC,RAB7A,RAC1,SFPQ,SYNC,TMOD3,TPM4,TRAP1,WDR1,XRCC5,XRCC6,FUBP1,ILF2,RBBP4,STRAP,TNPO1
HPA	rectum; endocrine cells[High]	HPA:0401293	FALSE	0.000485364	3.31393	272	197	18	11019	AGR2,C1QBP,COX5B,DDX5,ETHE1,FUS,HMGA1,HMGB1,ILF3,LMNA,NONO,PHB2,PRDX6,RRBP1,SQOR,XRCC5,DDX21,STMN1
HPA	skin 1; hair follicles[High]	HPA:0461453	FALSE	0.00049023	3.3096	122	197	12	11019	CALM1,COX5B,FUS,LAMP1,LMNB1,PHB2,PRDX3,SFPQ,SUMO2,XRCC5,XRCC6,RBBP4
HPA	kidney; distal tubules[‚â•Medium]	HPA:0271132	FALSE	0.000521108	3.28307	554	197	27	11019	AIFM1,ANXA3,ANXA4,COX5A,COX5B,ECH1,ERP29,ETFA,ETFB,ETHE1,FLNA,GSTK1,HMGA1,HSPB1,IDH3A,LDHB,MGST1,NQO1,PEBP1,PHB1,PRDX5,PTGR1,TKT,UCHL1,VDAC1,MAP4,SDHA
HPA	kidney; collecting ducts[High]	HPA:0271123	FALSE	0.00053901	3.2684	274	197	18	11019	ANXA3,ANXA4,COX5A,COX5B,ECH1,ERP29,ETFA,ETFB,GSTK1,HMGA1,MGST1,NQO1,PHB1,PRDX5,STIP1,VDAC1,MAP4,SDHA
HPA	placenta; cytotrophoblasts[‚â•Medium]	HPA:0381192	FALSE	0.000545296	3.26337	424	197	23	11019	ACTB,CBX5,DDX17,DHX9,ERP29,FLNA,FLNB,FUS,GSTK1,GSTO1,HNRPD,LDHB,PA2G4,PCNA,PON2,PRDX3,RAB7A,RPN2,RS8,SND1,CBX1,CBX3,STMN1
HPA	placenta; endothelial cells[‚â•Medium]	HPA:0380202	FALSE	0.000599088	3.22251	334	197	20	11019	ACTB,CBX5,DDX17,DHX9,ERP29,FLNA,FLNB,FUS,GSTK1,HNRPD,LDHB,MAP1B,PA2G4,PON2,PRDX3,RAB7A,RS8,CBX1,CBX3,STMN1
HPA	testis; peritubular cells[‚â•Medium]	HPA:0570772	FALSE	0.000635668	3.19677	526	197	26	11019	ANXA2,CALD1,DDX3X,ELOB,FLNA,FUS,HDGF,HMGB1,ILF3,LMNA,MATR3,NONO,PTBP1,RBMX,SFPQ,SRSF1,SRSF2,TRAP1,U2AF2,XRCC5,XRCC6,ADRM1,CBX1,FUBP1,ILF2,RBBP4
HPA	kidney; cells in tubules[High]	HPA:0270363	FALSE	0.000695888	3.15746	2161	197	66	11019	ALDH2,CALR,CBR1,CLIC1,COA6,DDX1,DDX5,DHX9,ELOB,FLNB,FUS,GLOD4,HDGF,HMGB1,HNRPD,HNRPF,ILF3,KYNU,LAMP1,LMNA,LMNB1,MATR3,MTPN,NONO,PCBP1,PCBP2,PDIA3,PEPD,PGAM1,PGK1,PHB2,PON2,PRDX3,PRDX6,PRKDC,PTBP1,PTCD3,RAB2A,RAB7A,RALY,RBMX,RRBP1,RS3,SET,SFPQ,SNRPA,SNX12,SQOR,SRSF1,SRSF2,SRSF9,TMOD3,TPM4,TRAP1,U2AF2,UBA1,VDAC2,WDR1,XRCC5,XRCC6,EIF3B,FUBP1,ILF2,RBBP4,SEPT9,TNPO1
HPA	soft tissue 2; peripheral nerve[‚â•Medium]	HPA:0510702	FALSE	0.000810382	3.09131	1546	197	52	11019	AIMP1,ANXA2,ANXA5,CAPZB,CBR1,DDX3X,DHX9,EXOC7,FUS,HDGF,HMGA1,HNRPF,HSPB1,LAMP1,LMNA,LMNB1,MAP1B,NONO,NQO1,PA2G4,PARK7,PARP1,PLEC,PRKDC,RAB10,RALY,RBMX,RIN2,RRBP1,SET,SFPQ,SNRPA,SQOR,SRSF1,TKT,TRAP1,U2AF2,UCHL1,VAPA,XRCC5,XRCC6,CBX1,CBX3,EIF3H,FSCN1,FUBP1,ILF2,MAP4,PIN4,PTMA,RBBP4,TNPO1
HPA	placenta; endothelial cells[‚â•Low]	HPA:0380201	FALSE	0.000905261	3.04323	405	197	22	11019	ACTB,CBX5,DDX17,DHX9,ERP29,FLNA,FLNB,FUS,GSTK1,HNRPD,LDHB,MAP1B,PA2G4,PON2,PPIB,PRDX3,RAB7A,RPN2,RS8,CBX1,CBX3,STMN1
HPA	skin 2; eccrine glands[‚â•Low]	HPA:0471421	FALSE	0.00109399	2.96099	89	197	10	11019	BLVRB,C1QBP,COX5A,COX5B,DDX3X,PDIA3,PHB1,RALY,RPN1,TKT
HPA	placenta; cytotrophoblasts[‚â•Low]	HPA:0381191	FALSE	0.00114963	2.93944	476	197	24	11019	ACTB,ANXA4,CBX5,DDX17,DHX9,ERP29,FLNA,FLNB,FUS,GSTK1,GSTO1,HNRPD,LDHB,PA2G4,PCNA,PON2,PRDX3,RAB7A,RPN2,RS8,SND1,CBX1,CBX3,STMN1
HPA	appendix; lymphoid tissue[‚â•Low]	HPA:0030071	FALSE	0.00115846	2.93612	4734	197	116	11019	ACLY,ACTN4,AIFM1,AIMP1,AIMP2,ALDH2,ALDOA,ANXA1,ANXA2,ANXA5,AP2A2,BASP1,BLVRB,CALM1,CALR,CAPZB,CLIC1,COA6,COX5A,DDX17,DDX1,DDX27,DDX3X,DHX9,ECH1,EIF3G,ELOB,EMD,ERP29,ERP44,ESYT2,ETFA,ETFB,FKBP3,FKBP4,G6PD,GLOD4,GSTP1,HARS1,HDGF,HNRPD,HNRPF,IDH3A,KYNU,LAMP1,LMNB1,MATR3,MTPN,MVP,MYH9,MYL6,NAMPT,NUDC,PA2G4,PARP1,PCBP1,PCBP2,PCNA,PDIA4,PEPD,PGK1,PHB1,PLEC,PON2,PRDX3,PRDX4,PRDX5,PRKDC,PSME1,PTBP1,PTCD3,RAB10,RAB2A,RAB7A,RAC1,RALY,RBMX,RIN2,RTCB,SET,SFPQ,SND1,SNRPA,SRSF1,SRSF2,STIP1,SUMO2,TKT,TMOD3,TPM4,U2AF2,UBA1,UBE2N,VAPA,VDAC1,VDAC2,WDR1,XRCC6,AHSA1,BOLA2,CBX1,CBX3,CDC37,DCAF1,EIF3B,EIF3H,FEN1,FSCN1,FUBP1,ILF2,MAP4,NASP,PTMA,RBBP4,SDHA,STRAP
HPA	adrenal gland; glandular cells[High]	HPA:0020053	FALSE	0.00119199	2.92373	2287	197	68	11019	AIFM1,ALDH2,AP2A2,BLVRB,CALU,CBR1,COX5B,CYB5B,DDX27,DDX3X,DDX5,DHX9,ELOB,ETFA,ETFB,EXOC7,FLNB,FUS,GLOD4,GSTK1,HDGF,HNRPD,HNRPF,IDH3A,ILF3,LAMP1,LMNA,LMNB1,MATR3,MGST1,NONO,PARK7,PCBP1,PEBP1,PHB1,PHB2,PON2,PRDX3,PRDX6,PRKDC,PTBP1,RAB2A,RAB7A,RBMX,RS3,SET,SFPQ,SRSF1,SRSF2,SUMO2,TMOD3,TPM4,TRAP1,U2AF2,UBA1,VAPA,VDAC2,XRCC6,ADRM1,EIF3B,FEN1,FUBP1,ILF2,PTMA,RBBP4,SDHA,STRAP,TNPO1
HPA	soft tissue 1; peripheral nerve[‚â•Medium]	HPA:0500702	FALSE	0.00121256	2.9163	1354	197	47	11019	ACLY,CALU,DDX1,DDX3X,DHX9,EXOC7,FUS,HMGB1,HNRPF,ILF3,KYNU,LAMP1,LMNA,LMNB1,MAP1B,MATR3,PA2G4,PARP1,PCBP1,PDIA3,PDIA4,PDIA6,PRDX4,PRKDC,PTBP1,RALY,RBMX,RRBP1,RS3,RTN3,SET,SFPQ,SNRPA,SRSF1,TKT,TRAP1,U2AF2,XRCC5,XRCC6,ADRM1,CBX1,DCAF1,EIF3B,FUBP1,ILF2,STRAP,TNPO1
HPA	placenta; hofbauer cells[‚â•Medium]	HPA:0381202	FALSE	0.00122443	2.91207	381	197	21	11019	ACTB,AGR2,ANXA4,CBX5,DDX17,DHX9,ERP29,FUS,GSTK1,HNRPD,LDHB,PA2G4,PON2,PPIB,PRDX3,RAB7A,RPN2,SND1,CBX1,CBX3,STMN1
HPA	kidney; proximal tubules (cell body)[‚â•Low]	HPA:0271141	FALSE	0.00142723	2.84551	728	197	31	11019	AIFM1,ANXA3,ANXA4,COX5A,COX5B,ECH1,ERP29,ETFA,ETFB,ETHE1,FLNA,GSTK1,GSTO1,HMGA1,HSPB1,IDH3A,LASP1,LDHB,MGST1,NOP2,NQO1,OAT,PEBP1,PHB1,PRDX5,PTGR1,TKT,UGDH,VDAC1,DDX21,SDHA
HPA	skin 2; hair follicles[‚â•Medium]	HPA:0471452	FALSE	0.00155682	2.80776	160	197	13	11019	AIMP1,DDX17,ETFB,LMNA,PARP1,PCNA,RAB7A,TKT,VDAC1,CBX1,CDC37,FEN1,RBBP4
HPA	cerebellum; cells in granular layer[‚â•Medium]	HPA:0090182	FALSE	0.00159267	2.79787	2931	197	81	11019	C1QBP,CALM1,CALU,CBR1,CBX5,COA6,COX5A,COX5B,CPLX2,CYTB,DDX1,DDX27,DDX3X,DDX5,DHX9,ECH1,ERP29,ETFA,ETFB,EXOC7,FKBP4,FUS,GLOD4,GSTK1,HDGF,HNRPD,HNRPF,IDH3A,ILF3,LAMP1,LDHB,LMNA,MATR3,NONO,NUDC,PA2G4,PARK7,PARP1,PCBP1,PCBP2,PEBP1,PGAM1,PGK1,PHB1,PHB2,PRDX1,PRDX6,PRKDC,PTCD3,PTGR1,PYGB,RAB2A,RAB7A,RALY,RBMX,RIN2,RRBP1,SFPQ,SNRPA,SRSF1,SRSF2,SRSF9,TMOD3,TPM4,TRAP1,U2AF2,UBA1,VAPA,WDR1,XRCC5,XRCC6,AHSA1,CBX1,DCAF1,EIF3B,EIF3H,FEN1,ILF2,PTMA,RBBP4,SDHA
HPA	colon; fibroblasts[High]	HPA:0130653	FALSE	0.00195142	2.70965	57	197	8	11019	DDX5,FUS,ILF3,LMNA,PDIA6,PPIB,RRBP1,DDX21
HPA	colon; peripheral nerve/ganglion[High]	HPA:0130243	FALSE	0.00208603	2.68068	855	197	34	11019	ACTN4,ANXA2,CPLX2,DDX27,DDX3X,DHX9,FKBP3,HDGF,HNRPF,MAP1B,MATR3,MVP,NONO,PARP1,PCBP1,PEPD,PRKDC,RAB7A,RBMX,RTN3,SRSF2,UBA1,UCHL1,XRCC6,ADRM1,CBX1,DDX21,FUBP1,ILF2,PTMA,RBBP4,STMN1,STRAP,TNPO1
HPA	cerebellum; cells in molecular layer[‚â•Low]	HPA:0090191	FALSE	0.00223665	2.6504	4460	197	110	11019	ACLY,AIMP2,C1QBP,CALR,CALU,CBR1,CBX5,COA6,COX5A,COX5B,CPLX2,CYTB,DDX1,DDX27,DDX3X,DDX5,DHX9,ECH1,EIF3G,EMD,ERP29,ERP44,ETFA,ETFB,ETHE1,EXOC7,FKBP4,FUS,GLOD4,GSTK1,HARS1,HDGF,HNRPD,HNRPF,IDH3A,ILF3,LAMP1,LASP1,LDHB,LMNA,MATR3,MYOF,NONO,NUDC,PA2G4,PARK7,PARP1,PCBP1,PCBP2,PCNA,PDIA4,PDIA6,PEBP1,PGAM1,PGK1,PHB1,PHB2,PLEC,PRDX1,PRDX3,PRDX4,PRDX6,PRKDC,PSME1,PTCD3,RAB2A,RAB7A,RALY,RBMX,RCN1,RIN2,RPN1,RRBP1,RS8,SET,SFPQ,SND1,SNRPA,SRSF1,SRSF2,SRSF9,SUMO2,TMOD3,TPM4,TRAP1,U2AF2,UBA1,UBE2N,VAPA,WDR1,XRCC5,XRCC6,ADRM1,AHSA1,CBX1,CBX3,CDC37,DCAF1,EIF3B,EIF3H,FEN1,FUBP1,ILF2,NASP,PIN4,RBBP4,SDHA,STMN1,STRAP,TNPO1
HPA	rectum; peripheral nerve/ganglion[‚â•Medium]	HPA:0400242	FALSE	0.00238375	2.62274	192	197	14	11019	C1QBP,COX5B,CPLX2,FUS,HMGB1,ILF3,MAP1B,NONO,PDIA6,PRDX6,RPN1,RRBP1,UCHL1,STMN1
HPA	kidney; proximal tubules (cell body)[‚â•Medium]	HPA:0271142	FALSE	0.0024757	2.6063	567	197	26	11019	AIFM1,ANXA4,COX5A,COX5B,ECH1,ERP29,ETFA,ETFB,ETHE1,FLNA,GSTK1,HMGA1,HSPB1,IDH3A,LDHB,MGST1,NOP2,OAT,PEBP1,PHB1,PTGR1,TKT,UGDH,VDAC1,DDX21,SDHA
HPA	lymph node; germinal center cells[High]	HPA:0310433	FALSE	0.0027478	2.56101	944	197	36	11019	ACTB,C1QBP,CAPZB,COX5B,DDX5,ECH1,EIF3G,ERP29,ETFB,FUS,HARS1,HMGB1,HNRPD,ILF3,LAMP1,LDHB,MATR3,PA2G4,PARP1,PCNA,PRKDC,PTBP1,RALY,SFPQ,SRSF1,TCEA1,TMOD3,U2AF2,VDAC1,XRCC5,XRCC6,FEN1,FUBP1,ILF2,RBBP4,STMN1
HPA	placenta; hofbauer cells[‚â•Low]	HPA:0381201	FALSE	0.00294601	2.53077	436	197	22	11019	ACTB,AGR2,ANXA4,CBX5,DDX17,DHX9,ERP29,FUS,GSTK1,HNRPD,LDHB,PA2G4,PON2,PPIB,PRDX3,RAB7A,RPN2,RS8,SND1,CBX1,CBX3,STMN1
HPA	placenta; hofbauer cells[High]	HPA:0381203	FALSE	0.00329633	2.48197	282	197	17	11019	ACTB,AGR2,CBX5,DHX9,ERP29,FUS,GSTK1,HNRPD,PA2G4,PON2,PPIB,PRDX3,RAB7A,RPN2,SND1,CBX1,CBX3
HPA	soft tissue 1; chondrocytes[‚â•Medium]	HPA:0500112	FALSE	0.00342672	2.46512	1450	197	48	11019	ANXA1,CALM1,CALR,CAPZB,COX5B,CYTB,DHX9,ELOB,FLNB,FUS,GSTO1,GSTP1,HDGF,HSPB1,ILF3,LMNB1,MYH9,NAMPT,PARK7,PARP1,PCBP1,PDIA3,PEBP1,PEPD,PHB2,PON2,PRDX5,PRKDC,RAB10,RALY,RBMX,RCN1,RPN1,RTN3,SFPQ,SQOR,SRSF1,TRAP1,WDR1,XRCC6,CBX1,DCAF1,EIF3B,FSCN1,PIN4,PTMA,RBBP4,STRAP
HPA	smooth muscle; smooth muscle cells[High]	HPA:0490693	FALSE	0.00418158	2.37866	620	197	27	11019	ACTB,CALD1,DDX1,DDX3X,ELOB,EMD,FKBP4,FLNA,FUS,HDGF,HMGB1,HNRPF,ILF3,LMNA,MATR3,NONO,PHB1,RRBP1,SFPQ,SRSF1,SRSF2,XRCC5,CBX1,FUBP1,ILF2,RBBP4,STRAP
HPA	small intestine; paneth cells[High]	HPA:0481353	FALSE	0.0042086	2.37586	150	197	12	11019	C1QBP,COX5B,DDX5,FUS,HMGA1,HMGB1,ILF3,PDIA3,PHB2,RPN1,RRBP1,XRCC5
HPA	placenta; syncytiotrophoblasts - cell body[‚â•Medium]	HPA:0381212	FALSE	0.00453044	2.34386	482	197	23	11019	ACTB,ANXA4,BASP1,CBX5,DHX9,ERP29,FUS,GSTK1,HNRPD,LDHB,NOP2,PA2G4,PON2,PPIB,PRDX3,RAB7A,RPN2,S100P,SND1,VDAC1,CBX1,CBX3,HMGB3
HPA	small intestine; endocrine cells[High]	HPA:0481293	FALSE	0.00495976	2.30454	291	197	17	11019	AGR2,C1QBP,COX5B,DDX5,FUS,GSTK1,HMGA1,HMGB1,ILF3,LMNA,NONO,PHB2,PTGR1,RRBP1,SQOR,XRCC5,STMN1
HPA	colon; endothelial cells[High]	HPA:0130203	FALSE	0.00524915	2.27991	854	197	33	11019	ACTN4,DDX1,DDX3X,DDX5,DHX9,FUS,HDGF,HMGB1,HNRPF,HSPB1,ILF3,LMNA,MATR3,MYOF,NONO,NQO1,PRKDC,PTBP1,RBMX,RRBP1,SNRPA,SYNC,TMOD3,XRCC5,CBX1,DDX21,FUBP1,ILF2,MAP4,PIN4,RBBP4,STRAP,TNPO1
HPA	kidney; bowman's capsule[‚â•Low]	HPA:0271111	FALSE	0.00676585	2.16968	268	197	16	11019	AIFM1,ANXA1,ANXA3,ANXA4,COX5B,ECH1,ERP29,ETFA,ETFB,FLNA,HMGA1,IDH3A,PHB1,TKT,FSCN1,MAP4
HPA	caudate; neuronal cells[‚â•Medium]	HPA:0080132	FALSE	0.00680744	2.16702	4124	197	102	11019	AIMP1,AIMP2,AP2A2,BASP1,BLVRB,C1QBP,CALM1,CALR,CALU,CBX5,COA6,COX5A,COX5B,CPLX2,CYB5B,CYTB,DDX1,DDX27,DDX3X,DDX5,DHX9,ERP29,EXOC7,FKBP3,FKBP4,FUS,GLOD4,GSTK1,GSTO1,HARS1,HDGF,HNRPD,HNRPF,IDH3A,ILF3,LAMP1,LDHB,LMNB1,MATR3,MTPN,NONO,NOP2,OAT,PA2G4,PARP1,PCBP1,PCBP2,PDIA3,PDIA4,PDIA6,PEBP1,PHB1,PHB2,PON2,PRDX3,PRDX5,PRDX6,PRKDC,PTCD3,PTGR1,RAB2A,RAB7A,RALY,RBMX,RCN1,RPN1,RPN2,RRBP1,RS3,RTCB,RTN3,SET,SFPQ,SND1,SNRPA,SQOR,SRSF1,SRSF2,SRSF9,TMOD3,TRAP1,UCHL1,VAPA,VDAC1,VDAC2,WDR1,XRCC5,XRCC6,ADRM1,AHSA1,CBX1,CDC37,DCAF1,DDX21,EIF3H,FUBP1,ILF2,PIN4,PTMA,RBBP4,SDHA,TNPO1
HPA	placenta; syncytiotrophoblasts - cell body[High]	HPA:0381213	FALSE	0.00683185	2.16546	361	197	19	11019	ANXA4,BASP1,CBX5,DHX9,ERP29,FUS,GSTK1,HNRPD,NOP2,PA2G4,PON2,PPIB,PRDX3,RAB7A,RPN2,S100P,SND1,CBX1,CBX3
HPA	rectum; peripheral nerve/ganglion[High]	HPA:0400243	FALSE	0.00921445	2.03553	113	197	10	11019	COX5B,CPLX2,FUS,HMGB1,ILF3,MAP1B,NONO,PDIA6,UCHL1,STMN1
HPA	soft tissue 1; fibroblasts[High]	HPA:0500653	FALSE	0.009663	2.01489	541	197	24	11019	ANXA1,CALU,ELOB,FUS,HDGF,HMGB1,ILF3,LMNA,LMNB1,MATR3,PARP1,PHB1,PRDX3,PRDX6,PRKDC,SFPQ,SRSF2,SUMO2,FUBP1,ILF2,MAP4,RBBP4,STRAP,TNPO1
HPA	appendix; germinal center cells[High]	HPA:0030433	FALSE	0.0103694	1.98425	92	197	9	11019	ACTB,C1QBP,COX5B,DDX5,FUS,ILF3,LASP1,PHB2,DDX21
HPA	heart muscle; cardiomyocytes[High]	HPA:0241103	FALSE	0.0108624	1.96408	1171	197	40	11019	AP2A2,CALR,COX5A,COX5B,DDX1,DDX3X,ECH1,ELOB,ETFA,ETFB,FUS,HDGF,HMGB1,HSPB1,ILF3,LAMP1,LMNA,MATR3,NONO,PHB2,PRKDC,PTGR1,RAB7A,RALY,RTCB,SFPQ,SRSF1,SRSF2,SYNC,TPM4,TRAP1,VDAC2,WDR1,XRCC6,FUBP1,ILF2,RBBP4,SDHA,STRAP,TNPO1
HPA	appendix; glandular cells[‚â•Medium]	HPA:0030052	FALSE	0.0128033	1.89268	5508	197	126	11019	ACTN4,AIFM1,AIMP1,AIMP2,ALDH2,ALDOA,ANXA2,ANXA4,AP2A2,BLVRB,CALM1,CALR,CAPZB,CBR1,CBX5,CLIC1,COA6,COX5A,CYB5B,CYTB,DDX17,DDX1,DDX27,DDX3X,DHX9,ECH1,EIF3G,ELOB,EMD,ERP29,ERP44,ETFA,ETFB,EXOC7,FABP5,FKBP3,FKBP4,FLNB,G6PD,GLOD4,HARS1,HDGF,HNRPD,HNRPF,IDH3A,LAMP1,LMNB1,MATR3,MVP,MYH9,MYL6,MYOF,NAMPT,NQO1,NUDC,PA2G4,PARP1,PCBP1,PCBP2,PCNA,PDIA4,PEPD,PHB1,PLEC,PON2,PRDX1,PRDX3,PRDX4,PRDX5,PRKDC,PSME1,PTBP1,PTCD3,PYGB,RAB10,RAB2A,RAB7A,RALY,RBMX,RCN1,RIN2,RPN2,RS3,RTCB,SET,SFPQ,SND1,SNRPA,SRSF1,SRSF2,SRSF9,STIP1,TCEA1,TKT,TMOD3,TPM4,TRAP1,U2AF2,UBA1,UBE2N,VAPA,VDAC1,VDAC2,WDR1,XRCC6,ADRM1,AHSA1,BOLA2,CBX1,CBX3,CDC37,DCAF1,EIF3B,EIF3H,FEN1,FUBP1,ILF2,MAP4,NASP,PIN4,PTMA,RBBP4,SDHA,SEPT9,STRAP,TNPO1
HPA	small intestine; glandular cells[High]	HPA:0480053	FALSE	0.0128318	1.89171	2546	197	70	11019	CALR,CBR1,CLIC1,COX5A,CYB5B,DDX1,DDX27,DHX9,ECH1,EIF3G,ELOB,ERP29,ETFA,ETFB,EXOC7,FKBP3,FKBP4,FLNB,GLOD4,HARS1,HDGF,HNRPD,HNRPF,IDH3A,LAMP1,LMNB1,MATR3,MVP,PA2G4,PCBP1,PCNA,PDIA4,PEPD,PHB1,PON2,PRDX3,PRKDC,PSME1,PTBP1,RAB10,RAB2A,RAB7A,RALY,RBMX,RPN2,RS3,SET,SFPQ,SRSF1,SRSF2,TCEA1,TMOD3,TPM4,TRAP1,U2AF2,VAPA,VDAC2,XRCC6,ADRM1,EIF3B,FEN1,FUBP1,ILF2,MAP4,NASP,PTMA,RBBP4,SDHA,STRAP,TNPO1
HPA	placenta; syncytiotrophoblasts - cell body[‚â•Low]	HPA:0381211	FALSE	0.0129491	1.88776	551	197	24	11019	ACTB,ANXA4,BASP1,CBX5,DHX9,ERP29,FUS,GSTK1,HNRPD,LDHB,NOP2,PA2G4,PCNA,PON2,PPIB,PRDX3,RAB7A,RPN2,S100P,SND1,VDAC1,CBX1,CBX3,HMGB3
HPA	appendix; germinal center cells[‚â•Low]	HPA:0030431	FALSE	0.015502	1.80961	287	197	16	11019	ACTB,C1QBP,COX5B,DDX5,FUS,ILF3,LASP1,NONO,PDIA6,PHB2,PPIB,PRDX6,RPN1,RRBP1,SQOR,DDX21
HPA	appendix; germinal center cells[‚â•Medium]	HPA:0030432	FALSE	0.0155206	1.80909	227	197	14	11019	ACTB,C1QBP,COX5B,DDX5,FUS,ILF3,LASP1,NONO,PHB2,PPIB,PRDX6,RPN1,RRBP1,DDX21
HPA	liver; hepatocytes[High]	HPA:0290403	FALSE	0.0182686	1.73829	869	197	32	11019	CALR,CBR1,COX5B,ECH1,ERP29,ETFB,GLOD4,GSTK1,GSTO1,HMGB1,KYNU,LAMP1,LMNA,LMNB1,MATR3,MGST1,NONO,PCBP1,PCBP2,PEBP1,PHB1,PRDX3,PRDX6,PTGR1,RRBP1,SFPQ,SRSF1,TRAP1,UGDH,FUBP1,RBBP4,SDHA
HPA	testis; Leydig cells[‚â•Medium]	HPA:0570732	FALSE	0.0197008	1.70552	5378	197	123	11019	ACLY,AIFM1,AIMP2,ALDH2,ALDOA,ALDOC,ANXA5,AP2A2,C1QBP,CALD1,CALR,CALU,CAPZB,CBR1,COA6,COX5B,CYB5B,CYTB,DDX1,DDX27,DDX3X,DDX5,DHX9,ECH1,EIF3G,ELOB,ERP29,ERP44,ETFA,ETFB,EXOC7,FKBP3,FLNB,FUS,GLOD4,GSTK1,GSTP1,HARS1,HDGF,HMGB1,HNRPF,IDH3A,ILF3,LAMP1,LDHB,LMNA,LMNB1,MATR3,MGST1,MTPN,MVP,MYL6,MYOF,NONO,NOP2,NQO1,OAT,PA2G4,PARK7,PCBP1,PCBP2,PCNA,PDIA3,PDIA6,PEBP1,PEPD,PGAM1,PHB1,PHB2,PON2,PPIB,PRDX1,PRDX3,PRDX4,PRDX5,PRDX6,PTBP1,PTCD3,PYGB,RAB10,RAB2A,RAB7A,RALY,RBMX,RPN1,RPN2,RRBP1,RS3,ENSG00000001630,SET,SFPQ,SND1,SNRPA,SNX12,SRSF2,TCEA1,TKT,TMOD3,TPM4,TRAP1,U2AF2,UBE2N,VAPA,VDAC1,VDAC2,XRCC5,XRCC6,ADRM1,AHSA1,BOLA2,DCAF1,EIF3B,EIF3H,FUBP1,ILF2,MAP4,PIN4,PTMA,RBBP4,SDHA,SEPT9,STRAP,TNPO1
HPA	cerebellum; Purkinje cells[High]	HPA:0090163	FALSE	0.0201759	1.69517	1552	197	48	11019	CALR,COX5A,COX5B,DDX1,DDX27,DDX5,DHX9,EIF3G,ERP29,ETFB,EXOC7,FUS,HARS1,IDH3A,ILF3,LAMP1,LMNA,MATR3,NONO,PA2G4,PARP1,PCBP1,PCBP2,PHB1,PRKDC,PTCD3,RAB7A,RALY,RBMX,RRBP1,SFPQ,SRSF1,SRSF2,SRSF9,TMOD3,TRAP1,UBA1,VAPA,WDR1,XRCC5,ADRM1,CBX1,EIF3B,EIF3H,ILF2,PTMA,RBBP4,TNPO1
HPA	colon; peripheral nerve/ganglion[‚â•Low]	HPA:0130241	FALSE	0.0203533	1.69137	5043	197	117	11019	ACLY,ACTN4,AIMP1,AIMP2,ALDH2,ALDOA,ANXA2,ANXA5,AP2A2,CAPZB,CBR1,CBX5,CLIC1,CPLX2,CYB5B,CYTB,DDX1,DDX27,DDX3X,DHX9,ECH1,ELOB,EMD,ERP29,ESYT2,ETFA,ETFB,ETHE1,EXOC7,FKBP3,FKBP4,G6PD,GLOD4,GSTK1,HARS1,HDGF,HNRPD,HNRPF,IDH3A,LAMP1,LASP1,LMNA,LMNB1,MAP1B,MATR3,MTPN,MVP,MYOF,NAMPT,NONO,NUDC,PA2G4,PARK7,PARP1,PCBP1,PCBP2,PDIA4,PEBP1,PEPD,PGAM1,PGK1,PLEC,PON2,PPIB,PRDX4,PRDX5,PRKDC,PSME1,PTBP1,PYGB,RAB10,RAB2A,RAB7A,RBMX,RIN2,RPN1,RPN2,RTCB,RTN3,SET,SFPQ,SNRPA,SNX12,SRSF1,SRSF2,STIP1,SUMO2,TCEA1,TKT,TPM4,TRAP1,U2AF2,UBA1,UBE2N,UCHL1,VAPA,VDAC2,XRCC6,ADRM1,AHSA1,BOLA2,CBX1,CBX3,CDC37,DCAF1,DDX21,EIF3B,EIF3H,FUBP1,ILF2,PTMA,RBBP4,SDHA,SEPT9,STMN1,STRAP,TNPO1
HPA	placenta; cytotrophoblasts[High]	HPA:0381193	FALSE	0.021484	1.66788	295	197	16	11019	CBX5,DHX9,ERP29,FLNA,FLNB,FUS,HNRPD,LDHB,PA2G4,PRDX3,RAB7A,RS8,SND1,CBX1,CBX3,STMN1
HPA	placenta; syncytiotrophoblasts - microvilli[High]	HPA:0381223	FALSE	0.0228197	1.64169	178	197	12	11019	ACTB,BASP1,ERP29,NOP2,PA2G4,PON2,PPIB,PRDX3,RPN2,SND1,VDAC1,CBX1
HPA	heart muscle	HPA:0240000	FALSE	0.024952	1.6029	6332	197	139	11019	ACLY,ACTB,AIFM1,AIMP1,AIMP2,AP2A2,BLVRB,C1QBP,CALR,CALU,CAPZB,CLIC1,COA6,COX5A,COX5B,CYB5B,CYTB,DDX17,DDX1,DDX27,DDX3X,DDX5,DHX9,ECH1,ELOB,EMD,ERP29,ERP44,ETFA,ETFB,ETHE1,EXOC7,FKBP3,FUS,GLOD4,GSTK1,GSTP1,HDGF,HMGA1,HMGB1,HNRPD,HSPB1,IDH3A,ILF3,KYNU,LAMP1,LDHB,LMNA,LMNB1,MATR3,MGST1,MYL6,MYOF,NONO,NOP2,OAT,PA2G4,PARK7,PARP1,PCBP1,PCBP2,PCNA,PDIA4,PDIA6,PEBP1,PGAM1,PGK1,PHB1,PHB2,PLEC,PON2,PRDX3,PRDX4,PRDX5,PRDX6,PRKDC,PSME1,PTBP1,PTCD3,PTGR1,PYGB,RAB10,RAB2A,RAB7A,RAC1,RALY,RBMX,RIN2,RPN1,RPN2,RRBP1,RS3,RTCB,RTN3,SET,SFPQ,SNRPA,SNX12,SQOR,SRSF1,SRSF2,SRSF9,STIP1,SUMO2,SYNC,TGM2,TKT,TMOD3,TPM4,TRAP1,U2AF2,UBA1,UBE2N,VAPA,VDAC1,VDAC2,WDR1,XRCC5,XRCC6,AHSA1,BOLA2,CBX1,CBX3,CDC37,DCAF1,DDX21,EIF3B,EIF3H,FUBP1,ILF2,MAP4,NASP,PIN4,PTMA,RBBP4,SDHA,SF3B4,STRAP,TNPO1
HPA	heart muscle; cardiomyocytes[‚â•Low]	HPA:0241101	FALSE	0.024952	1.6029	6332	197	139	11019	ACLY,ACTB,AIFM1,AIMP1,AIMP2,AP2A2,BLVRB,C1QBP,CALR,CALU,CAPZB,CLIC1,COA6,COX5A,COX5B,CYB5B,CYTB,DDX17,DDX1,DDX27,DDX3X,DDX5,DHX9,ECH1,ELOB,EMD,ERP29,ERP44,ETFA,ETFB,ETHE1,EXOC7,FKBP3,FUS,GLOD4,GSTK1,GSTP1,HDGF,HMGA1,HMGB1,HNRPD,HSPB1,IDH3A,ILF3,KYNU,LAMP1,LDHB,LMNA,LMNB1,MATR3,MGST1,MYL6,MYOF,NONO,NOP2,OAT,PA2G4,PARK7,PARP1,PCBP1,PCBP2,PCNA,PDIA4,PDIA6,PEBP1,PGAM1,PGK1,PHB1,PHB2,PLEC,PON2,PRDX3,PRDX4,PRDX5,PRDX6,PRKDC,PSME1,PTBP1,PTCD3,PTGR1,PYGB,RAB10,RAB2A,RAB7A,RAC1,RALY,RBMX,RIN2,RPN1,RPN2,RRBP1,RS3,RTCB,RTN3,SET,SFPQ,SNRPA,SNX12,SQOR,SRSF1,SRSF2,SRSF9,STIP1,SUMO2,SYNC,TGM2,TKT,TMOD3,TPM4,TRAP1,U2AF2,UBA1,UBE2N,VAPA,VDAC1,VDAC2,WDR1,XRCC5,XRCC6,AHSA1,BOLA2,CBX1,CBX3,CDC37,DCAF1,DDX21,EIF3B,EIF3H,FUBP1,ILF2,MAP4,NASP,PIN4,PTMA,RBBP4,SDHA,SF3B4,STRAP,TNPO1
HPA	caudate; neuronal cells[‚â•Low]	HPA:0080131	FALSE	0.027324	1.56346	6163	197	136	11019	ACLY,AIMP1,AIMP2,ALDOC,AP2A2,BASP1,BLVRB,C1QBP,CALM1,CALR,CALU,CAPZB,CBX5,COA6,COX5A,COX5B,CPLX2,CYB5B,CYTB,DDX17,DDX1,DDX27,DDX3X,DDX5,DHX9,ECH1,EIF3G,EMD,ERP29,ERP44,ETFA,ETFB,ETHE1,EXOC7,FKBP3,FKBP4,FUS,GLOD4,GSTK1,GSTO1,HARS1,HDGF,HNRPD,HNRPF,HYOU1,IDH3A,ILF3,LAMP1,LASP1,LDHB,LMNB1,MATR3,MTPN,NONO,NOP2,NUDC,OAT,PA2G4,PARP1,PCBP1,PCBP2,PDIA3,PDIA4,PDIA6,PEBP1,PGAM1,PGK1,PHB1,PHB2,PLEC,PON2,PRDX1,PRDX3,PRDX4,PRDX5,PRDX6,PRKDC,PSME1,PTCD3,PTGR1,RAB10,RAB2A,RAB7A,RALY,RBMX,RCN1,RIN2,RPN1,RPN2,RRBP1,RS3,RTCB,RTN3,SET,SFPQ,SND1,SNRPA,SNX12,SQOR,SRSF1,SRSF2,SRSF9,STIP1,SUMO2,TKT,TMOD3,TPM4,TRAP1,U2AF2,UBE2N,UCHL1,VAPA,VDAC1,VDAC2,WDR1,XRCC5,XRCC6,ADRM1,AHSA1,CBX1,CDC37,DCAF1,DDX21,EIF3B,EIF3H,FSCN1,FUBP1,ILF2,NASP,PIN4,PTMA,RBBP4,SDHA,SF3B4,STRAP,TNPO1
HPA	placenta; syncytiotrophoblasts - microvilli[‚â•Medium]	HPA:0381222	FALSE	0.030559	1.51486	304	197	16	11019	ACTB,BASP1,ERP29,GSTK1,LDHB,NOP2,PA2G4,PON2,PPIB,PRDX3,RAB7A,RPN2,S100P,SND1,VDAC1,CBX1
HPA	breast; adipocytes[‚â•Medium]	HPA:0050012	FALSE	0.0316862	1.49913	1491	197	46	11019	ANXA2,AP2A2,BLVRB,C1QBP,CALU,COX5B,DDX1,DDX3X,DDX5,ELOB,ERP29,EXOC7,FUS,HDGF,HMGB1,HNRPF,LMNA,MATR3,NONO,NQO1,PARP1,PCBP1,PHB1,PRDX3,PRDX6,PRKDC,PTBP1,RAB2A,RAB7A,RALY,RBMX,RPN1,RS8,SFPQ,SRSF1,TRAP1,XRCC6,ADRM1,CBX3,EIF3B,EIF3H,FSCN1,FUBP1,ILF2,PTMA,TNPO1
HPA	testis; pachytene spermatocytes[High]	HPA:0570763	FALSE	0.0425093	1.37152	950	197	33	11019	BLVRB,COX5B,DDX17,DHX9,FUS,HDGF,HMGA1,HMGB1,HNRPD,ILF3,LAMP1,MATR3,NUDC,PCBP1,PRKDC,RALY,RPN1,SFPQ,SNRPA,SRSF1,SRSF2,TRAP1,U2AF2,XRCC5,XRCC6,AHSA1,CBX1,CBX3,FUBP1,ILF2,RBBP4,SDHA,STMN1
HPA	testis; preleptotene spermatocytes[High]	HPA:0570783	FALSE	0.0447867	1.34885	751	197	28	11019	BLVRB,COX5B,FUS,HDGF,HMGA1,HNRPD,HNRPF,ILF3,LMNB1,MATR3,NONO,NUDC,PRKDC,PTBP1,RALY,RBMX,SFPQ,SRSF1,SRSF2,TRAP1,U2AF2,XRCC6,AHSA1,CBX1,CBX3,FUBP1,ILF2,RBBP4
HPA	cerebellum; cells in granular layer[High]	HPA:0090183	FALSE	0.0468293	1.32948	753	197	28	11019	COX5B,DDX1,DDX27,DDX5,DHX9,ERP29,FUS,GSTK1,HDGF,HNRPD,HNRPF,IDH3A,ILF3,LMNA,PRKDC,RAB7A,RALY,RBMX,SFPQ,SRSF1,SRSF9,TRAP1,WDR1,XRCC5,CBX1,ILF2,PTMA,RBBP4
CORUM	Large Drosha complex	CORUM:1332	FALSE	1.82322e-06	5.73916	20	84	8	3383	DDX17,DDX1,DDX3X,DDX5,FUS,ILF3,RALY,ILF2
CORUM	DGCR8 multiprotein complex	CORUM:3082	FALSE	0.000341998	3.46598	10	84	5	3383	DDX17,DDX5,DHX9,FUS,ILF3
CORUM	CDC5L complex	CORUM:1183	FALSE	0.000362843	3.44028	26	84	7	3383	PRKDC,RBMX,SNRPA,SRSF1,SRSF2,ILF2,SF3B4
CORUM	snRNP-free U1A (SF-A) complex	CORUM:1148	FALSE	0.00263914	2.57854	3	84	3	3383	DDX5,NONO,SNRPA
CORUM	ProTalpha C2 complex	CORUM:6984	FALSE	0.0103668	1.98435	4	84	3	3383	ACTB,SET,PTMA
CORUM	Emerin complex 52	CORUM:5615	FALSE	0.013226	1.87857	19	84	5	3383	ACTB,C1QBP,EMD,HDGF,ILF3
CORUM	DNA-PK-Ku-eIF2-NF90-NF45 complex	CORUM:5183	FALSE	0.0254517	1.59428	5	84	3	3383	ILF3,PRKDC,ILF2
CORUM	prohibitin 2 complex, mitochondrial	CORUM:6289	FALSE	0.0254517	1.59428	5	84	3	3383	PHB1,PHB2,VDAC2
CORUM	Emerin architectural complex	CORUM:5608	FALSE	0.0254517	1.59428	5	84	3	3383	ACTB,EMD,LMNA
CORUM	HEXIM1-DNA-PK-paraspeckle components-ribonucleoprotein complex	CORUM:7285	FALSE	0.0499903	1.30111	6	84	3	3383	MATR3,NONO,PRKDC
CORUM	ACTB-ANP32A-C1QBP-PSMA1-PTMA-PSMA1 complex	CORUM:7298	FALSE	0.0499903	1.30111	6	84	3	3383	ACTB,C1QBP,PTMA

### Sheet: gProfiler_WSN_all_data
source	term_name	term_id	highlighted	adjusted_p_value	negative_log10_of_adjusted_p_value	term_size	query_size	intersection_size	effective_domain_size	intersections
GO:MF	protein binding	GO:0005515	TRUE	2.49222e-22	21.6034	14838	303	290	20212	6PGD,ACLY,ACTB,ACTN1,ACTN4,AGR2,AHSA1,AIMP1,ALDOA,ALDOC,ANXA1,ANXA2,ANXA4,ANXA5,ANXA7,ARF1,ARL3,ARPC2,ARPC5,ASPH,ATAD2,ATOX1,ATP5J,BASP1,BLVRB,BTF3,C1QBP,CALM1,CALR,CAP1,CAPZB,CAV1,CBX1,CBX3,CD44,CDC42,CKAP4,CLIC1,COA6,COTL1,CPLX2,CSRP1,CYB5B,DDX1,DDX21,DDX3X,DDX5,DHX9,DUT,ECH1,EIF1,EIF3B,EIF3F,EIF3G,EIF3J,ERP29,ETFA,ETFB,FAS,FEN1,FKBP3,FKBP4,FLNA,FLNB,FSCN1,FUBP1,FUS,G3BP1,G6PD,GALE,GLOD4,GRHPR,GSTO1,GSTP1,HACD3,HDGF,HINT1,HMGA1,HMGB1,HMGB3,HNRPD,HNRPF,HSPB1,IF2G,ILF2,ILF3,KRT81,KRT85,KTN1,KYNU,LAMP1,LASP1,LDHA,LDHB,LEG1,LMNA,LMNB1,MAP1B,MAP4,MATR3,MCM6,MGST1,MVP,MYH9,MYL6,MYOF,NAMPT,NASP,NCOA5,NONO,NQO1,NUDC,OLA1,PA2G4,PARK7,PARP1,PCBP1,PCBP2,PCNA,PDCD5,PDIA3,PDIA4,PDIA6,PEBP1,PGAM1,PGK1,PGM1,PHB1,PHB2,PIR,PLEC,PLIN3,PMM2,PON2,PPIA,PPIB,PRDX1,PRDX3,PRDX5,PRDX6,PRKDC,PSMD1,PSME1,PTBP1,PTGR1,PTMA,PYGB,RAB10,RACK1,RALY,RAN,RBBP7,RBMX,RCN1,RS10,RS16,ENSG00000001631,ENSG00000285953,ENSG00000289027,ENSG00000240720,RTCB,RTN4,SCD,SET,SFPQ,SND1,SRP14,SRRT,SRSF1,SRSF2,SRSF3,SRSF7,STIP1,STRAP,SUMO3,TBCA,TBCB,TGM2,TKT,TLN1,TNPO1,TPM3,TPM4,U2AF2,UBA1,UBB,UBE2N,UCHL1,UFM1,UGDH,VDAC1,VDAC2,WDR1,XRCC5,XRCC6,ABCE1,ACSL3,AIFM1,AIMP2,ANXA3,AP2A2,APEX1,API5,APMAP,CALD1,CALU,CKAP5,CNPY2,COPB2,COX5A,COX5B,CUTA,DDX17,EIF3H,ELOB,EMD,ERH,ERP44,ESYT2,ETHE1,EXOC7,FABP5,GCN1,GLRX3,GSTK1,HARS1,HUWE1,HYOU1,IF2B1,IFIT1,IFIT2,IFIT3,ISG15,KRT86,MISP,MTPN,MYDGF,NOP2,NOP58,PEPD,PPM1G,PRDX4,PSMD2,PSMD4,PSME2,PTMS,RAB2A,RAB5C,RAB7A,RAC1,RBM39,RIN2,RPN1,RPN2,S100P,SAE1,SFXN1,SNX12,STAT1,SUMO2,SYNC,TCEA1,TMX1,TOP1,TPD52,TRAP1,VAPA,VAT1,BOLA2,CDC37,COQ6,CUL3,DDB1,DEK,DPY30,EIF3K,HIC2,NCOA2,NEDD8,NOLC1,OAT,PIN4,RAB14,RBBP4,SF3B3,SNX3,SRSF9,STMN1,TPM2,ZNRD2
GO:MF	cadherin binding	GO:0045296	FALSE	7.65444e-19	18.1161	335	303	37	20212	AHSA1,ALDOA,ANXA1,ANXA2,CAPZB,CLIC1,DDX3X,FLNA,FLNB,FSCN1,GLOD4,KTN1,LASP1,LDHA,MYH9,NUDC,OLA1,PARK7,PCBP1,PLEC,PLIN3,PRDX1,PRDX6,RAB10,RACK1,RAN,RTN4,SND1,TLN1,CALD1,CKAP5,EMD,ESYT2,GCN1,S100P,STAT1,VAPA
GO:MF	cell adhesion molecule binding	GO:0050839	FALSE	7.76962e-17	16.1096	561	303	44	20212	ACTN1,ACTN4,AHSA1,ALDOA,ANXA1,ANXA2,ANXA7,CALR,CAPZB,CLIC1,DDX3X,FLNA,FLNB,FSCN1,GLOD4,HMGB1,KTN1,LASP1,LDHA,MYH9,NUDC,OLA1,PARK7,PCBP1,PLEC,PLIN3,PPIA,PRDX1,PRDX6,RAB10,RACK1,RAN,RTN4,SND1,TLN1,CALD1,CKAP5,EMD,ESYT2,GCN1,ISG15,S100P,STAT1,VAPA
GO:MF	RNA binding	GO:0003723	FALSE	1.22525e-16	15.9118	3123	303	110	20212	ACTN1,ACTN4,AIMP1,ALDOA,ANXA2,ANXA7,ARF1,BTF3,C1QBP,CALR,CKAP4,COA6,CSRP1,DDX1,DDX21,DDX3X,DDX5,DHX9,DUT,EIF1,EIF3B,EIF3G,FKBP3,FKBP4,FLNA,FLNB,FSCN1,FUBP1,FUS,G3BP1,HDGF,HMGA1,HMGB1,HMGB3,HNRPD,HNRPF,HSPB1,ILF2,ILF3,KTN1,MAP4,MATR3,MYH9,NCOA5,NONO,NQO1,PA2G4,PARK7,PARP1,PCBP1,PCBP2,PDIA3,PDIA4,PEBP1,PLEC,PPIA,PPIB,PRDX1,PRKDC,PTBP1,RACK1,RALY,RAN,RBBP7,RBMX,RRBP1,RTCB,RTN4,SFPQ,SND1,SRP14,SRRT,SRSF1,SRSF2,SRSF3,SRSF7,STIP1,STRAP,TBCA,TNPO1,U2AF2,UBA1,UBE2N,XRCC5,XRCC6,APEX1,API5,DDX17,EIF3H,ERH,GCN1,GLRX3,HARS1,HUWE1,IFIT1,IFIT2,NOP2,NOP58,PSMD4,RBM39,RPN1,SUMO2,TOP1,TRAP1,DEK,EIF3K,NOLC1,PIN4,SF3B3,SRSF9
GO:MF	protein-containing complex binding	GO:0044877	FALSE	4.31405e-15	14.3651	1752	303	76	20212	ACTB,ACTN1,ACTN4,ANXA7,ARPC2,ARPC5,ATAD2,C1QBP,CALR,CAPZB,CAV1,CBX1,CBX3,CD44,COTL1,CYTB,DDX1,DDX3X,DDX5,DHX9,EIF1,FLNA,FLNB,FSCN1,FUS,G3BP1,HMGA1,HMGB1,HNRPD,LASP1,MAP1B,MYH9,NASP,NCOA5,NONO,OLA1,PARK7,PARP1,PCNA,PLEC,PPIA,PPIB,RACK1,RAN,RBMX,SET,SFPQ,SND1,SRRT,STRAP,TLN1,TPM3,TPM4,WDR1,XRCC5,XRCC6,ABCE1,APEX1,CKAP5,DDX17,GCN1,ISG15,MISP,NOP58,RAB7A,RAC1,RBM39,STAT1,TOP1,DDB1,EIF3K,NCOA2,RBBP4,SF3B3,SNX3,TPM2
GO:MF	oxidoreductase activity	GO:0016491	TRUE	5.39134e-11	10.2683	742	303	42	20212	ALDH2,ASPH,BLVRB,CBR1,CYB5B,CYTB,ETFA,G6PD,GRHPR,GSTO1,GSTP1,LDHA,LDHB,MGST1,NQO1,PARK7,PDIA3,PDIA4,PDIA6,PGK1,PIR,PRDX1,PRDX3,PRDX5,PRDX6,PTGR1,ENSG00000289027,ENSG00000001630,SCD,TXNL1,UGDH,AIFM1,APEX1,COX5A,COX5B,ETHE1,GSTK1,PRDX4,SQOR,TMX1,VAT1,COQ6
GO:MF	enzyme binding	GO:0019899	FALSE	2.04333e-09	8.68966	2103	303	73	20212	ACTB,AIMP1,ANXA2,CALM1,CALR,CAP1,CAV1,CBX1,CBX3,CDC42,COTL1,DDX5,DHX9,FAS,FLNA,GSTP1,HACD3,HINT1,HMGA1,HMGB1,HNRPD,HSPB1,LAMP1,LDHB,LMNB1,MVP,PA2G4,PARK7,PARP1,PCBP2,PCNA,PEBP1,PGAM1,PHB1,PPIB,PRDX3,PRDX6,PRKDC,PSMD1,RACK1,RTN4,SFPQ,SRSF1,SRSF2,SRSF3,SUMO3,TNPO1,U2AF2,UBB,UBE2N,UCHL1,VDAC1,XRCC5,ACSL3,AP2A2,CUTA,ELOB,GLRX3,ISG15,NOP58,RAB7A,RAC1,RIN2,SAE1,SNX12,STAT1,SUMO2,TRAP1,CDC37,CUL3,NEDD8,RBBP4,SNX3
GO:MF	organic cyclic compound binding	GO:0097159	FALSE	1.81489e-08	7.74115	7546	303	169	20212	ACLY,ACTB,ACTN1,ACTN4,AIMP1,ALDH2,ALDOA,ANXA2,ANXA7,ARF1,ARL3,ATAD2,BASP1,BTF3,C1QBP,CALR,CAV1,CBX1,CDC42,CKAP4,COA6,CSRP1,CYB5B,DDX1,DDX21,DDX27,DDX3X,DDX5,DHX9,DUT,EIF1,EIF3B,EIF3F,EIF3G,EIF3J,ETFA,FEN1,FKBP3,FKBP4,FLNA,FLNB,FSCN1,FUBP1,FUS,G3BP1,G6PD,GRHPR,HDGF,HINT1,HMGA1,HMGB1,HMGB3,HNRPD,HNRPF,HSPB1,ILF2,ILF3,KTN1,KYNU,LDHB,LMNB1,MAP4,MATR3,MCM6,MYH9,NCOA5,NONO,NQO1,OLA1,PA2G4,PARK7,PARP1,PCBP1,PCBP2,PCNA,PDCD5,PDIA3,PDIA4,PEBP1,PGK1,PLEC,PPIA,PPIB,PRDX1,PRDX5,PRKDC,PTBP1,PYGB,RAB10,RACK1,RALY,RAN,RBBP7,RBMX,RRBP1,RS10,ENSG00000285953,ENSG00000289027,ENSG00000001630,RTCB,RTN4,SET,SFPQ,SND1,SRP14,SRRT,SRSF1,SRSF2,SRSF3,SRSF7,STIP1,STRAP,TBCA,TGM2,TKT,TNPO1,U2AF2,UBA1,UBE2N,UGDH,VDAC1,VDAC2,XRCC5,XRCC6,ABCE1,ACSL3,AIFM1,APEX1,API5,DDX17,EIF3H,ELOB,ERH,GCN1,GLRX3,HARS1,HUWE1,HYOU1,IFIT1,IFIT2,MTPN,NOP2,NOP58,PSMD4,RAB2A,RAB5C,RAB7A,RAC1,RBM39,RPN1,SQOR,STAT1,SUMO2,TCEA1,TOP1,TRAP1,COQ6,DDB1,DEK,EIF3K,HIC2,NCOA2,NOLC1,OAT,PIN4,RAB14,RBBP4,SF3B3,SRSF9
GO:MF	cytoskeletal protein binding	GO:0008092	FALSE	6.53921e-08	7.18447	1002	303	44	20212	ACTB,ACTN1,ACTN4,ALDOA,ALDOC,ANXA2,ARL3,ARPC2,ARPC5,CALM1,CAP1,CAPZB,COTL1,CSRP1,DDX3X,FKBP4,FLNA,FLNB,FSCN1,HDGF,KTN1,LASP1,MAP1B,MAP4,MYH9,PDCD5,PLEC,RAB10,ENSG00000001631,RTCB,TBCA,TBCB,TLN1,TPM3,TPM4,WDR1,CALD1,CKAP5,EMD,MISP,VAPA,RAB14,STMN1,TPM2
GO:MF	peroxiredoxin activity	GO:0051920	FALSE	1.31701e-07	6.88041	8	303	6	20212	PARK7,PRDX1,PRDX3,PRDX5,PRDX6,PRDX4
GO:MF	identical protein binding	GO:0042802	FALSE	1.45626e-07	6.83676	2162	303	70	20212	ACTB,ACTN1,ACTN4,AGR2,AIMP1,ALDOA,ANXA2,ANXA4,CAV1,CBX1,CBX3,CDC42,DDX21,DUT,EIF3F,EIF3J,ERP29,FAS,FLNA,FLNB,FUS,G6PD,GALE,GRHPR,HSPB1,KYNU,LDHA,LDHB,LMNA,MATR3,MCM6,MVP,MYH9,NAMPT,NONO,NQO1,PARK7,PARP1,PCNA,PDIA3,PHB2,PON2,PRDX1,PRDX3,PRDX6,RACK1,RBMX,RTN4,SFPQ,TKT,TPM4,UGDH,VDAC1,ESYT2,ETHE1,FABP5,GLRX3,HARS1,IFIT3,PRDX4,PSMD4,PSME2,S100P,STAT1,TPD52,VAPA,CUL3,DPY30,OAT,TPM2
GO:MF	nucleic acid binding	GO:0003676	FALSE	2.12452e-07	6.67274	5491	303	132	20212	ACTB,ACTN1,ACTN4,AIMP1,ALDOA,ANXA2,ANXA7,ARF1,BASP1,BTF3,C1QBP,CALR,CBX1,CKAP4,COA6,CSRP1,DDX1,DDX21,DDX27,DDX3X,DDX5,DHX9,DUT,EIF1,EIF3B,EIF3F,EIF3G,EIF3J,FEN1,FKBP3,FKBP4,FLNA,FLNB,FSCN1,FUBP1,FUS,G3BP1,HDGF,HMGA1,HMGB1,HMGB3,HNRPD,HNRPF,HSPB1,ILF2,ILF3,KTN1,LMNB1,MAP4,MATR3,MCM6,MYH9,NCOA5,NONO,NQO1,PA2G4,PARK7,PARP1,PCBP1,PCBP2,PCNA,PDCD5,PDIA3,PDIA4,PEBP1,PLEC,PPIA,PPIB,PRDX1,PRDX5,PRKDC,PTBP1,RACK1,RALY,RAN,RBBP7,RBMX,RRBP1,RTCB,RTN4,SET,SFPQ,SND1,SRP14,SRRT,SRSF1,SRSF2,SRSF3,SRSF7,STIP1,STRAP,TBCA,TNPO1,U2AF2,UBA1,UBE2N,XRCC5,XRCC6,AIFM1,APEX1,API5,DDX17,EIF3H,ELOB,ERH,GCN1,GLRX3,HARS1,HUWE1,IFIT1,IFIT2,MTPN,NOP2,NOP58,PSMD4,RBM39,RPN1,STAT1,SUMO2,TCEA1,TOP1,TRAP1,DDB1,DEK,EIF3K,HIC2,NCOA2,NOLC1,PIN4,RBBP4,SF3B3,SRSF9
GO:MF	actin filament binding	GO:0051015	FALSE	1.18321e-06	5.92694	208	303	18	20212	ACTN1,ACTN4,ARPC2,ARPC5,CAPZB,COTL1,FLNA,FLNB,FSCN1,LASP1,MYH9,PLEC,TLN1,TPM3,TPM4,WDR1,MISP,TPM2
GO:MF	isomerase activity	GO:0016853	TRUE	3.26596e-06	5.48599	172	303	16	20212	ECH1,FKBP3,FKBP4,GALE,PDIA3,PDIA4,PDIA6,PGAM1,PGM1,PMM2,PPIA,PPIB,ERP44,TMX1,TOP1,PIN4
GO:MF	ribonucleoprotein complex binding	GO:0043021	FALSE	3.26596e-06	5.48599	172	303	16	20212	C1QBP,DDX3X,DDX5,DHX9,EIF1,G3BP1,OLA1,RACK1,SND1,STRAP,ABCE1,CKAP5,DDX17,GCN1,RBM39,EIF3K
GO:MF	binding	GO:0005488	FALSE	4.01022e-06	5.39683	18370	303	299	20212	6PGD,ACLY,ACTB,ACTN1,ACTN4,AGR2,AHSA1,AIMP1,ALDH2,ALDOA,ALDOC,ANXA1,ANXA2,ANXA4,ANXA5,ANXA7,ARF1,ARL3,ARPC2,ARPC5,ASPH,ATAD2,ATOX1,ATP5J,BASP1,BLVRB,BTF3,C1QBP,CALM1,CALR,CAP1,CAPZB,CAV1,CBX1,CBX3,CD44,CDC42,CKAP4,CLIC1,CNDP2,COA6,COTL1,CPLX2,CRIP1,CSRP1,CYB5B,CYTB,DDX1,DDX21,DDX27,DDX3X,DDX5,DHX9,DUT,ECH1,EIF1,EIF3B,EIF3F,EIF3G,EIF3J,ERP29,ETFA,ETFB,FAS,FEN1,FKBP3,FKBP4,FLNA,FLNB,FSCN1,FUBP1,FUS,G3BP1,G6PD,GALE,GLOD4,GRHPR,GSTO1,GSTP1,HACD3,HDGF,HINT1,HMGA1,HMGB1,HMGB3,HNRPD,HNRPF,HSPB1,IF2G,ILF2,ILF3,KRT81,KRT85,KTN1,KYNU,LAMP1,LASP1,LDHA,LDHB,LEG1,LMNA,LMNB1,MAP1B,MAP4,MATR3,MCM6,MGST1,MVP,MYH9,MYL6,MYOF,NAMPT,NASP,NCOA5,NONO,NQO1,NUDC,OLA1,PA2G4,PARK7,PARP1,PCBP1,PCBP2,PCNA,PDCD5,PDIA3,PDIA4,PDIA6,PEBP1,PGAM1,PGK1,PGM1,PHB1,PHB2,PIR,PLEC,PLIN3,PMM2,PON2,PPIA,PPIB,PRDX1,PRDX3,PRDX5,PRDX6,PRKDC,PSMD1,PSME1,PTBP1,PTGR1,PTMA,PYGB,RAB10,RACK1,RALY,RAN,RBBP7,RBMX,RCN1,RRBP1,RS10,RS16,ENSG00000001631,ENSG00000285953,ENSG00000289027,ENSG00000001630,ENSG00000240720,RTCB,RTN4,SCD,SET,SFPQ,SND1,SRP14,SRRT,SRSF1,SRSF2,SRSF3,SRSF7,STIP1,STRAP,SUMO3,TBCA,TBCB,TGM2,TKT,TLN1,TNPO1,TPM3,TPM4,U2AF2,UBA1,UBB,UBE2N,UCHL1,UFM1,UGDH,VDAC1,VDAC2,WDR1,XRCC5,XRCC6,ABCE1,ACSL3,AIFM1,AIMP2,ANXA3,AP2A2,APEX1,API5,APMAP,CALD1,CALU,CKAP5,CNPY2,COPB2,COX5A,COX5B,CUTA,DDX17,EIF3H,ELOB,EMD,ERH,ERP44,ESYT2,ETHE1,EXOC7,FABP5,GCN1,GFPT1,GLRX3,GSTK1,HARS1,HUWE1,HYOU1,IF2B1,IFIT1,IFIT2,IFIT3,ISG15,KRT86,MISP,MTPN,MYDGF,NOP2,NOP58,PEPD,PPM1G,PRDX4,PSMD2,PSMD4,PSME2,PTMS,RAB2A,RAB5C,RAB7A,RAC1,RBM39,RIN2,RPN1,RPN2,S100P,SAE1,SFXN1,SNX12,SQOR,STAT1,SUMO2,SYNC,TCEA1,TMX1,TOP1,TPD52,TRAP1,VAPA,VAT1,BOLA2,CDC37,COQ6,CUL3,DDB1,DEK,DPY30,EIF3K,HIC2,NCOA2,NEDD8,NOLC1,OAT,PIN4,RAB14,RBBP4,SF3B3,SNX3,SRSF9,STMN1,TPM2,ZNRD2
GO:MF	antioxidant activity	GO:0016209	FALSE	1.74186e-05	4.75899	82	303	11	20212	GSTO1,GSTP1,MGST1,NQO1,PARK7,PRDX1,PRDX3,PRDX5,PRDX6,GSTK1,PRDX4
GO:MF	actin binding	GO:0003779	FALSE	2.97247e-05	4.52688	443	303	24	20212	ACTN1,ACTN4,ALDOA,ARPC2,ARPC5,CAP1,CAPZB,COTL1,FLNA,FLNB,FSCN1,HDGF,LASP1,MAP1B,MYH9,PLEC,TLN1,TPM3,TPM4,WDR1,CALD1,EMD,MISP,TPM2
GO:MF	peroxidase activity	GO:0004601	FALSE	4.46234e-05	4.35044	54	303	9	20212	GSTP1,MGST1,PARK7,PRDX1,PRDX3,PRDX5,PRDX6,GSTK1,PRDX4
GO:MF	oxidoreductase activity, acting on a sulfur group of donors	GO:0016667	FALSE	4.46234e-05	4.35044	54	303	9	20212	GSTO1,PDIA3,PDIA4,PDIA6,PGK1,PRDX3,TXNL1,SQOR,TMX1
GO:MF	oxidoreductase activity, acting on peroxide as acceptor	GO:0016684	FALSE	6.19237e-05	4.20814	56	303	9	20212	GSTP1,MGST1,PARK7,PRDX1,PRDX3,PRDX5,PRDX6,GSTK1,PRDX4
GO:MF	catalytic activity	GO:0003824	FALSE	0.000144608	3.83981	5758	303	127	20212	6PGD,ACLY,ACTB,ALDH2,ALDOA,ALDOC,ARF1,ARL3,ASPH,ATAD2,ATP5J,BLVRB,CALM1,CBR1,CDC42,CNDP2,CYB5B,CYTB,DDX1,DDX21,DDX27,DDX3X,DDX5,DHX9,DUT,ECH1,EIF3F,ETFA,FEN1,FKBP3,FKBP4,G3BP1,G6PD,GALE,GRHPR,GSTO1,GSTP1,HACD3,HINT1,HMGA1,HMGB1,KYNU,LDHA,LDHB,MCM6,MGST1,NAMPT,NQO1,OLA1,PARK7,PARP1,PCNA,PDIA3,PDIA4,PDIA6,PGAM1,PGK1,PGM1,PIR,PMM2,PON2,PPIA,PPIB,PRDX1,PRDX3,PRDX5,PRDX6,PRKDC,PTGR1,PYGB,RAB10,RAN,RS10,ENSG00000289027,ENSG00000001630,RTCB,SCD,SND1,TGM2,TKT,TXNL1,UBA1,UBE2N,UCHL1,UGDH,XRCC5,XRCC6,ABCE1,ACSL3,AIFM1,APEX1,APMAP,CKAP5,COX5A,COX5B,DDX17,EIF3H,ERP44,ETHE1,GFPT1,GSTK1,HARS1,HUWE1,NNMT,NOP2,PEPD,PPM1G,PRDX4,RAB2A,RAB5C,RAB7A,RAC1,RPN1,RPN2,SAE1,SQOR,SUMO2,TMX1,TOP1,TRAP1,VAT1,COQ6,CUL3,OAT,PIN4,RAB14,RBBP4
GO:MF	molecular tag activity	GO:0141047	FALSE	0.000237628	3.6241	12	303	5	20212	SUMO3,UBB,ISG15,SUMO2,NEDD8
GO:MF	phospholipase inhibitor activity	GO:0004859	TRUE	0.000237628	3.6241	12	303	5	20212	ANXA1,ANXA2,ANXA4,ANXA5,ANXA3
GO:MF	protein tag activity	GO:0031386	TRUE	0.000237628	3.6241	12	303	5	20212	SUMO3,UBB,ISG15,SUMO2,NEDD8
GO:MF	thioredoxin-dependent peroxiredoxin activity	GO:0140824	FALSE	0.000323841	3.48967	6	303	4	20212	PRDX1,PRDX3,PRDX5,PRDX4
GO:MF	thioredoxin peroxidase activity	GO:0008379	FALSE	0.000323841	3.48967	6	303	4	20212	PRDX1,PRDX3,PRDX5,PRDX4
GO:MF	molecular adaptor activity	GO:0060090	TRUE	0.000535803	3.271	1136	303	39	20212	ACTN1,ACTN4,BASP1,C1QBP,CAV1,CBX1,DDX1,DDX3X,DHX9,EIF3B,FKBP4,FSCN1,FUS,G3BP1,HDGF,HMGA1,HMGB1,MYH9,NCOA5,PA2G4,PARK7,PHB1,PIR,RACK1,RALY,SND1,SRRT,SRSF2,AIMP2,AP2A2,APEX1,DDX17,GCN1,PRDX4,PSMD4,CUL3,DDB1,NCOA2,NOLC1
GO:MF	translation factor activity, RNA binding	GO:0008135	FALSE	0.000594631	3.22575	93	303	10	20212	EIF1,EIF3B,EIF3F,EIF3G,EIF3J,EIF3H,ELOB,GCN1,TCEA1,EIF3K
GO:MF	disulfide oxidoreductase activity	GO:0015036	FALSE	0.000722558	3.14113	39	303	7	20212	GSTO1,PDIA3,PDIA4,PDIA6,PGK1,TXNL1,TMX1
GO:MF	heterocyclic compound binding	GO:1901363	FALSE	0.000914573	3.03878	2325	303	63	20212	ACLY,ACTB,ACTN4,ALDH2,ARF1,ARL3,ATAD2,CDC42,DDX1,DDX21,DDX27,DDX3X,DDX5,DHX9,DUT,ETFA,FKBP4,G3BP1,G6PD,GRHPR,HDGF,HINT1,KYNU,LDHB,MCM6,MYH9,OLA1,PARP1,PEBP1,PGK1,PRKDC,PYGB,RAB10,RAN,RS10,ENSG00000285953,RTCB,TGM2,TKT,UBA1,UBE2N,UGDH,VDAC2,XRCC5,XRCC6,ABCE1,ACSL3,AIFM1,DDX17,ERH,HARS1,HYOU1,RAB2A,RAB5C,RAB7A,RAC1,SQOR,TOP1,TRAP1,COQ6,NOLC1,OAT,RAB14
GO:MF	ubiquitin-like protein ligase binding	GO:0044389	FALSE	0.0010399	2.98301	326	303	18	20212	CALR,PA2G4,PARP1,PCBP2,PRDX6,PSMD1,RTN4,SUMO3,UBB,UBE2N,UCHL1,XRCC5,ELOB,ISG15,STAT1,SUMO2,CUL3,NEDD8
GO:MF	calcium-dependent protein binding	GO:0048306	FALSE	0.00124438	2.90505	79	303	9	20212	ANXA1,ANXA2,ANXA4,ANXA7,CALM1,CPLX2,DDX5,ANXA3,S100P
GO:MF	lipase inhibitor activity	GO:0055102	FALSE	0.00124748	2.90397	16	303	5	20212	ANXA1,ANXA2,ANXA4,ANXA5,ANXA3
GO:MF	mRNA binding	GO:0003729	FALSE	0.00151554	2.81943	369	303	19	20212	C1QBP,CALR,DDX3X,DDX5,DHX9,FUBP1,FUS,G3BP1,HNRPD,ILF3,PARK7,PCBP1,PCBP2,PTBP1,RBMX,SRSF1,SRSF7,STRAP,DDX17
GO:MF	transcription factor binding	GO:0008134	FALSE	0.00200485	2.69792	600	303	25	20212	ACTB,ACTN4,ANXA4,C1QBP,CALR,CBX3,DDX3X,DDX5,DHX9,FKBP4,FLNA,HDGF,HMGA1,HMGB1,HSPB1,PARK7,PARP1,PCNA,PHB2,PRKDC,PTMA,ELOB,NOP58,STAT1,NCOA2
GO:MF	protein-macromolecule adaptor activity	GO:0030674	FALSE	0.0027891	2.55454	947	303	33	20212	ACTN1,ACTN4,BASP1,C1QBP,CAV1,DDX1,DDX3X,DHX9,FKBP4,FSCN1,FUS,G3BP1,HDGF,HMGA1,HMGB1,MYH9,NCOA5,PA2G4,PARK7,PHB1,PIR,RACK1,RALY,SND1,SRRT,SRSF2,AP2A2,APEX1,DDX17,CUL3,DDB1,NCOA2,NOLC1
GO:MF	intramolecular oxidoreductase activity, transposing S-S bonds	GO:0016864	FALSE	0.00320041	2.49479	19	303	5	20212	PDIA3,PDIA4,PDIA6,ERP44,TMX1
GO:MF	protein disulfide isomerase activity	GO:0003756	TRUE	0.00320041	2.49479	19	303	5	20212	PDIA3,PDIA4,PDIA6,ERP44,TMX1
GO:MF	ribosome binding	GO:0043022	FALSE	0.00351095	2.45458	113	303	10	20212	C1QBP,DDX3X,DHX9,EIF1,G3BP1,OLA1,RACK1,ABCE1,GCN1,EIF3K
GO:MF	nuclear receptor binding	GO:0016922	TRUE	0.00364916	2.43781	139	303	11	20212	ACTN4,CALR,DDX5,FKBP4,HMGA1,PARK7,PARP1,PCNA,PHB2,STAT1,NCOA2
GO:MF	protein-disulfide reductase activity	GO:0015035	FALSE	0.00379828	2.42041	33	303	6	20212	PDIA3,PDIA4,PDIA6,PGK1,TXNL1,TMX1
GO:MF	translation regulator activity, nucleic acid binding	GO:0090079	FALSE	0.00478512	2.32011	117	303	10	20212	EIF1,EIF3B,EIF3F,EIF3G,EIF3J,EIF3H,ELOB,GCN1,TCEA1,EIF3K
GO:MF	nucleotide binding	GO:0000166	FALSE	0.00492094	2.30795	2187	303	58	20212	ACLY,ACTB,ALDH2,ARF1,ARL3,ATAD2,CDC42,DDX1,DDX21,DDX27,DDX3X,DDX5,DHX9,DUT,ETFA,FKBP4,G3BP1,G6PD,GRHPR,HDGF,HINT1,LDHB,MCM6,MYH9,OLA1,PARP1,PEBP1,PGK1,PRKDC,RAB10,RAN,RS10,ENSG00000285953,RTCB,TGM2,UBA1,UBE2N,UGDH,VDAC2,XRCC5,XRCC6,ABCE1,ACSL3,AIFM1,DDX17,ERH,HARS1,HYOU1,RAB2A,RAB5C,RAB7A,RAC1,SQOR,TOP1,TRAP1,COQ6,NOLC1,RAB14
GO:MF	nucleoside phosphate binding	GO:1901265	FALSE	0.00498864	2.30202	2188	303	58	20212	ACLY,ACTB,ALDH2,ARF1,ARL3,ATAD2,CDC42,DDX1,DDX21,DDX27,DDX3X,DDX5,DHX9,DUT,ETFA,FKBP4,G3BP1,G6PD,GRHPR,HDGF,HINT1,LDHB,MCM6,MYH9,OLA1,PARP1,PEBP1,PGK1,PRKDC,RAB10,RAN,RS10,ENSG00000285953,RTCB,TGM2,UBA1,UBE2N,UGDH,VDAC2,XRCC5,XRCC6,ABCE1,ACSL3,AIFM1,DDX17,ERH,HARS1,HYOU1,RAB2A,RAB5C,RAB7A,RAC1,SQOR,TOP1,TRAP1,COQ6,NOLC1,RAB14
GO:MF	calcium-dependent phospholipid binding	GO:0005544	TRUE	0.00532029	2.27406	52	303	7	20212	ANXA1,ANXA2,ANXA4,ANXA5,ANXA7,ANXA3,ESYT2
GO:MF	DNA/RNA helicase activity	GO:0033677	TRUE	0.00589118	2.2298	4	303	3	20212	DDX1,DHX9,G3BP1
GO:MF	damaged DNA binding	GO:0003684	TRUE	0.00599468	2.22223	73	303	8	20212	FEN1,HMGB1,PARP1,PCNA,XRCC5,XRCC6,APEX1,DDB1
GO:MF	translation regulator activity	GO:0045182	FALSE	0.0062143	2.20661	147	303	11	20212	EIF1,EIF3B,EIF3F,EIF3G,EIF3J,RACK1,EIF3H,ELOB,GCN1,TCEA1,EIF3K
GO:MF	chromatin binding	GO:0003682	FALSE	0.00649663	2.18731	602	303	24	20212	ACTB,ACTN4,ATAD2,CBX1,CBX3,DDX1,DDX5,DHX9,FUS,HMGA1,HNRPD,NCOA5,NONO,PARP1,PCNA,RAN,RBMX,SET,SFPQ,APEX1,STAT1,TOP1,NCOA2,RBBP4
GO:MF	molecular function regulator activity	GO:0098772	TRUE	0.00751612	2.12401	2063	303	55	20212	AHSA1,AIMP1,ANXA1,ANXA2,ANXA4,ANXA5,CALM1,CAV1,CDC42,CYB5B,DDX21,DDX3X,DUT,FLNA,GSTP1,HACD3,HDGF,HMGA1,HMGB1,HSPB1,IF2G,LAMP1,NAMPT,PARK7,PARP1,PCNA,PDCD5,PEBP1,PRDX3,PRDX5,PSMD1,PSME1,RAB10,RACK1,RAN,RS3,ENSG00000001631,SET,U2AF2,UBE2N,XRCC5,ABCE1,ANXA3,GCN1,HYOU1,IF2B1,PSMD2,PSME2,RAB5C,RAB7A,RAC1,RIN2,SAE1,CDC37,NOLC1
GO:MF	translation initiation factor activity	GO:0003743	FALSE	0.007766	2.1098	55	303	7	20212	EIF1,EIF3B,EIF3F,EIF3G,EIF3J,EIF3H,EIF3K
GO:MF	RNA helicase activity	GO:0003724	TRUE	0.00808863	2.09213	76	303	8	20212	DDX1,DDX21,DDX27,DDX3X,DDX5,DHX9,G3BP1,DDX17
GO:MF	ubiquitin protein ligase binding	GO:0031625	FALSE	0.00811465	2.09073	308	303	16	20212	CALR,PA2G4,PARP1,PCBP2,PRDX6,PSMD1,RTN4,UBB,UBE2N,UCHL1,XRCC5,ELOB,ISG15,SUMO2,CUL3,NEDD8
GO:MF	ATP-dependent activity, acting on RNA	GO:0008186	FALSE	0.009801	2.00873	78	303	8	20212	DDX1,DDX21,DDX27,DDX3X,DDX5,DHX9,G3BP1,DDX17
GO:MF	RNA polymerase II-specific DNA-binding transcription factor binding	GO:0061629	FALSE	0.0101794	1.99228	349	303	17	20212	ACTB,ACTN4,ANXA4,CALR,DDX5,DHX9,FKBP4,HMGA1,HMGB1,HSPB1,PARK7,PARP1,PCNA,PHB2,PRKDC,STAT1,NCOA2
GO:MF	helicase activity	GO:0004386	FALSE	0.0137223	1.86257	160	303	11	20212	DDX1,DDX21,DDX27,DDX3X,DDX5,DHX9,G3BP1,MCM6,XRCC5,XRCC6,DDX17
GO:MF	phospholipase A2 inhibitor activity	GO:0019834	FALSE	0.0145641	1.83672	5	303	3	20212	ANXA1,ANXA2,ANXA3
GO:MF	structural constituent of muscle	GO:0008307	TRUE	0.0160631	1.79417	42	303	6	20212	ASPH,CSRP1,MYL6,PLEC,TPM4,TPM2
GO:MF	protein homodimerization activity	GO:0042803	FALSE	0.0171027	1.76694	724	303	26	20212	ACTN1,ACTN4,AIMP1,ERP29,FLNA,G6PD,GALE,GRHPR,HSPB1,KYNU,MYH9,PARK7,PARP1,PHB2,RACK1,RTN4,SFPQ,TKT,TPM4,HARS1,S100P,STAT1,TPD52,VAPA,DPY30,TPM2
GO:MF	transcription coregulator activity	GO:0003712	FALSE	0.0208447	1.681	524	303	21	20212	ACTN1,ACTN4,BASP1,C1QBP,DDX1,DHX9,FUS,HDGF,HMGA1,HMGB1,NCOA5,PA2G4,PARK7,PHB1,PIR,RALY,SND1,SRSF2,APEX1,DDX17,NCOA2
GO:MF	G protein activity	GO:0003925	FALSE	0.0210789	1.67615	44	303	6	20212	CDC42,RAB10,RAN,RAB5C,RAB7A,RAC1
GO:MF	kinase binding	GO:0019900	FALSE	0.0281371	1.55072	790	303	27	20212	ACTB,CALM1,CAV1,CDC42,FAS,FLNA,GSTP1,HINT1,HSPB1,LDHB,MVP,PARK7,PARP1,PCNA,PEBP1,PGAM1,PRDX3,RACK1,SRSF1,SRSF2,VDAC1,ACSL3,AP2A2,GLRX3,RAC1,TRAP1,CDC37
GO:MF	ATP-dependent activity	GO:0140657	FALSE	0.0310465	1.50799	580	303	22	20212	ATAD2,DDX1,DDX21,DDX27,DDX3X,DDX5,DHX9,G3BP1,MCM6,MYH9,MYL6,OLA1,UBA1,XRCC5,XRCC6,ABCE1,ACSL3,DDX17,HYOU1,SAE1,TRAP1,RBBP4
GO:MF	ribosomal small subunit binding	GO:0043024	FALSE	0.0450939	1.34588	17	303	4	20212	DDX3X,EIF1,G3BP1,ABCE1
GO:MF	catalytic activity, acting on DNA	GO:0140097	TRUE	0.0451075	1.34575	248	303	13	20212	DDX1,DDX3X,DHX9,FEN1,G3BP1,HMGA1,MCM6,PCNA,XRCC5,XRCC6,APEX1,TOP1,RBBP4
GO:MF	GDP binding	GO:0019003	TRUE	0.0495484	1.30497	73	303	7	20212	ARL3,RAB10,RAN,RAB2A,RAB5C,RAB7A,RAB14
GO:MF	5'-deoxyribose-5-phosphate lyase activity	GO:0051575	FALSE	0.0498476	1.30236	7	303	3	20212	HMGA1,XRCC5,XRCC6
GO:MF	protein binding	GO:0005515	TRUE	2.49222e-22	21.6034	14838	303	290	20212	6PGD,ACLY,ACTB,ACTN1,ACTN4,AGR2,AHSA1,AIMP1,ALDOA,ALDOC,ANXA1,ANXA2,ANXA4,ANXA5,ANXA7,ARF1,ARL3,ARPC2,ARPC5,ASPH,ATAD2,ATOX1,ATP5J,BASP1,BLVRB,BTF3,C1QBP,CALM1,CALR,CAP1,CAPZB,CAV1,CBX1,CBX3,CD44,CDC42,CKAP4,CLIC1,COA6,COTL1,CPLX2,CSRP1,CYB5B,DDX1,DDX21,DDX3X,DDX5,DHX9,DUT,ECH1,EIF1,EIF3B,EIF3F,EIF3G,EIF3J,ERP29,ETFA,ETFB,FAS,FEN1,FKBP3,FKBP4,FLNA,FLNB,FSCN1,FUBP1,FUS,G3BP1,G6PD,GALE,GLOD4,GRHPR,GSTO1,GSTP1,HACD3,HDGF,HINT1,HMGA1,HMGB1,HMGB3,HNRPD,HNRPF,HSPB1,IF2G,ILF2,ILF3,KRT81,KRT85,KTN1,KYNU,LAMP1,LASP1,LDHA,LDHB,LEG1,LMNA,LMNB1,MAP1B,MAP4,MATR3,MCM6,MGST1,MVP,MYH9,MYL6,MYOF,NAMPT,NASP,NCOA5,NONO,NQO1,NUDC,OLA1,PA2G4,PARK7,PARP1,PCBP1,PCBP2,PCNA,PDCD5,PDIA3,PDIA4,PDIA6,PEBP1,PGAM1,PGK1,PGM1,PHB1,PHB2,PIR,PLEC,PLIN3,PMM2,PON2,PPIA,PPIB,PRDX1,PRDX3,PRDX5,PRDX6,PRKDC,PSMD1,PSME1,PTBP1,PTGR1,PTMA,PYGB,RAB10,RACK1,RALY,RAN,RBBP7,RBMX,RCN1,RS10,RS16,ENSG00000001631,ENSG00000285953,ENSG00000289027,ENSG00000240720,RTCB,RTN4,SCD,SET,SFPQ,SND1,SRP14,SRRT,SRSF1,SRSF2,SRSF3,SRSF7,STIP1,STRAP,SUMO3,TBCA,TBCB,TGM2,TKT,TLN1,TNPO1,TPM3,TPM4,U2AF2,UBA1,UBB,UBE2N,UCHL1,UFM1,UGDH,VDAC1,VDAC2,WDR1,XRCC5,XRCC6,ABCE1,ACSL3,AIFM1,AIMP2,ANXA3,AP2A2,APEX1,API5,APMAP,CALD1,CALU,CKAP5,CNPY2,COPB2,COX5A,COX5B,CUTA,DDX17,EIF3H,ELOB,EMD,ERH,ERP44,ESYT2,ETHE1,EXOC7,FABP5,GCN1,GLRX3,GSTK1,HARS1,HUWE1,HYOU1,IF2B1,IFIT1,IFIT2,IFIT3,ISG15,KRT86,MISP,MTPN,MYDGF,NOP2,NOP58,PEPD,PPM1G,PRDX4,PSMD2,PSMD4,PSME2,PTMS,RAB2A,RAB5C,RAB7A,RAC1,RBM39,RIN2,RPN1,RPN2,S100P,SAE1,SFXN1,SNX12,STAT1,SUMO2,SYNC,TCEA1,TMX1,TOP1,TPD52,TRAP1,VAPA,VAT1,BOLA2,CDC37,COQ6,CUL3,DDB1,DEK,DPY30,EIF3K,HIC2,NCOA2,NEDD8,NOLC1,OAT,PIN4,RAB14,RBBP4,SF3B3,SNX3,SRSF9,STMN1,TPM2,ZNRD2
GO:MF	cadherin binding	GO:0045296	FALSE	7.65444e-19	18.1161	335	303	37	20212	AHSA1,ALDOA,ANXA1,ANXA2,CAPZB,CLIC1,DDX3X,FLNA,FLNB,FSCN1,GLOD4,KTN1,LASP1,LDHA,MYH9,NUDC,OLA1,PARK7,PCBP1,PLEC,PLIN3,PRDX1,PRDX6,RAB10,RACK1,RAN,RTN4,SND1,TLN1,CALD1,CKAP5,EMD,ESYT2,GCN1,S100P,STAT1,VAPA
GO:MF	cell adhesion molecule binding	GO:0050839	FALSE	7.76962e-17	16.1096	561	303	44	20212	ACTN1,ACTN4,AHSA1,ALDOA,ANXA1,ANXA2,ANXA7,CALR,CAPZB,CLIC1,DDX3X,FLNA,FLNB,FSCN1,GLOD4,HMGB1,KTN1,LASP1,LDHA,MYH9,NUDC,OLA1,PARK7,PCBP1,PLEC,PLIN3,PPIA,PRDX1,PRDX6,RAB10,RACK1,RAN,RTN4,SND1,TLN1,CALD1,CKAP5,EMD,ESYT2,GCN1,ISG15,S100P,STAT1,VAPA
GO:MF	RNA binding	GO:0003723	FALSE	1.22525e-16	15.9118	3123	303	110	20212	ACTN1,ACTN4,AIMP1,ALDOA,ANXA2,ANXA7,ARF1,BTF3,C1QBP,CALR,CKAP4,COA6,CSRP1,DDX1,DDX21,DDX3X,DDX5,DHX9,DUT,EIF1,EIF3B,EIF3G,FKBP3,FKBP4,FLNA,FLNB,FSCN1,FUBP1,FUS,G3BP1,HDGF,HMGA1,HMGB1,HMGB3,HNRPD,HNRPF,HSPB1,ILF2,ILF3,KTN1,MAP4,MATR3,MYH9,NCOA5,NONO,NQO1,PA2G4,PARK7,PARP1,PCBP1,PCBP2,PDIA3,PDIA4,PEBP1,PLEC,PPIA,PPIB,PRDX1,PRKDC,PTBP1,RACK1,RALY,RAN,RBBP7,RBMX,RRBP1,RTCB,RTN4,SFPQ,SND1,SRP14,SRRT,SRSF1,SRSF2,SRSF3,SRSF7,STIP1,STRAP,TBCA,TNPO1,U2AF2,UBA1,UBE2N,XRCC5,XRCC6,APEX1,API5,DDX17,EIF3H,ERH,GCN1,GLRX3,HARS1,HUWE1,IFIT1,IFIT2,NOP2,NOP58,PSMD4,RBM39,RPN1,SUMO2,TOP1,TRAP1,DEK,EIF3K,NOLC1,PIN4,SF3B3,SRSF9
GO:MF	protein-containing complex binding	GO:0044877	FALSE	4.31405e-15	14.3651	1752	303	76	20212	ACTB,ACTN1,ACTN4,ANXA7,ARPC2,ARPC5,ATAD2,C1QBP,CALR,CAPZB,CAV1,CBX1,CBX3,CD44,COTL1,CYTB,DDX1,DDX3X,DDX5,DHX9,EIF1,FLNA,FLNB,FSCN1,FUS,G3BP1,HMGA1,HMGB1,HNRPD,LASP1,MAP1B,MYH9,NASP,NCOA5,NONO,OLA1,PARK7,PARP1,PCNA,PLEC,PPIA,PPIB,RACK1,RAN,RBMX,SET,SFPQ,SND1,SRRT,STRAP,TLN1,TPM3,TPM4,WDR1,XRCC5,XRCC6,ABCE1,APEX1,CKAP5,DDX17,GCN1,ISG15,MISP,NOP58,RAB7A,RAC1,RBM39,STAT1,TOP1,DDB1,EIF3K,NCOA2,RBBP4,SF3B3,SNX3,TPM2
GO:MF	oxidoreductase activity	GO:0016491	TRUE	5.39134e-11	10.2683	742	303	42	20212	ALDH2,ASPH,BLVRB,CBR1,CYB5B,CYTB,ETFA,G6PD,GRHPR,GSTO1,GSTP1,LDHA,LDHB,MGST1,NQO1,PARK7,PDIA3,PDIA4,PDIA6,PGK1,PIR,PRDX1,PRDX3,PRDX5,PRDX6,PTGR1,ENSG00000289027,ENSG00000001630,SCD,TXNL1,UGDH,AIFM1,APEX1,COX5A,COX5B,ETHE1,GSTK1,PRDX4,SQOR,TMX1,VAT1,COQ6
GO:MF	enzyme binding	GO:0019899	FALSE	2.04333e-09	8.68966	2103	303	73	20212	ACTB,AIMP1,ANXA2,CALM1,CALR,CAP1,CAV1,CBX1,CBX3,CDC42,COTL1,DDX5,DHX9,FAS,FLNA,GSTP1,HACD3,HINT1,HMGA1,HMGB1,HNRPD,HSPB1,LAMP1,LDHB,LMNB1,MVP,PA2G4,PARK7,PARP1,PCBP2,PCNA,PEBP1,PGAM1,PHB1,PPIB,PRDX3,PRDX6,PRKDC,PSMD1,RACK1,RTN4,SFPQ,SRSF1,SRSF2,SRSF3,SUMO3,TNPO1,U2AF2,UBB,UBE2N,UCHL1,VDAC1,XRCC5,ACSL3,AP2A2,CUTA,ELOB,GLRX3,ISG15,NOP58,RAB7A,RAC1,RIN2,SAE1,SNX12,STAT1,SUMO2,TRAP1,CDC37,CUL3,NEDD8,RBBP4,SNX3
GO:MF	organic cyclic compound binding	GO:0097159	FALSE	1.81489e-08	7.74115	7546	303	169	20212	ACLY,ACTB,ACTN1,ACTN4,AIMP1,ALDH2,ALDOA,ANXA2,ANXA7,ARF1,ARL3,ATAD2,BASP1,BTF3,C1QBP,CALR,CAV1,CBX1,CDC42,CKAP4,COA6,CSRP1,CYB5B,DDX1,DDX21,DDX27,DDX3X,DDX5,DHX9,DUT,EIF1,EIF3B,EIF3F,EIF3G,EIF3J,ETFA,FEN1,FKBP3,FKBP4,FLNA,FLNB,FSCN1,FUBP1,FUS,G3BP1,G6PD,GRHPR,HDGF,HINT1,HMGA1,HMGB1,HMGB3,HNRPD,HNRPF,HSPB1,ILF2,ILF3,KTN1,KYNU,LDHB,LMNB1,MAP4,MATR3,MCM6,MYH9,NCOA5,NONO,NQO1,OLA1,PA2G4,PARK7,PARP1,PCBP1,PCBP2,PCNA,PDCD5,PDIA3,PDIA4,PEBP1,PGK1,PLEC,PPIA,PPIB,PRDX1,PRDX5,PRKDC,PTBP1,PYGB,RAB10,RACK1,RALY,RAN,RBBP7,RBMX,RRBP1,RS10,ENSG00000285953,ENSG00000289027,ENSG00000001630,RTCB,RTN4,SET,SFPQ,SND1,SRP14,SRRT,SRSF1,SRSF2,SRSF3,SRSF7,STIP1,STRAP,TBCA,TGM2,TKT,TNPO1,U2AF2,UBA1,UBE2N,UGDH,VDAC1,VDAC2,XRCC5,XRCC6,ABCE1,ACSL3,AIFM1,APEX1,API5,DDX17,EIF3H,ELOB,ERH,GCN1,GLRX3,HARS1,HUWE1,HYOU1,IFIT1,IFIT2,MTPN,NOP2,NOP58,PSMD4,RAB2A,RAB5C,RAB7A,RAC1,RBM39,RPN1,SQOR,STAT1,SUMO2,TCEA1,TOP1,TRAP1,COQ6,DDB1,DEK,EIF3K,HIC2,NCOA2,NOLC1,OAT,PIN4,RAB14,RBBP4,SF3B3,SRSF9
GO:MF	cytoskeletal protein binding	GO:0008092	FALSE	6.53921e-08	7.18447	1002	303	44	20212	ACTB,ACTN1,ACTN4,ALDOA,ALDOC,ANXA2,ARL3,ARPC2,ARPC5,CALM1,CAP1,CAPZB,COTL1,CSRP1,DDX3X,FKBP4,FLNA,FLNB,FSCN1,HDGF,KTN1,LASP1,MAP1B,MAP4,MYH9,PDCD5,PLEC,RAB10,ENSG00000001631,RTCB,TBCA,TBCB,TLN1,TPM3,TPM4,WDR1,CALD1,CKAP5,EMD,MISP,VAPA,RAB14,STMN1,TPM2
GO:MF	peroxiredoxin activity	GO:0051920	FALSE	1.31701e-07	6.88041	8	303	6	20212	PARK7,PRDX1,PRDX3,PRDX5,PRDX6,PRDX4
GO:MF	identical protein binding	GO:0042802	FALSE	1.45626e-07	6.83676	2162	303	70	20212	ACTB,ACTN1,ACTN4,AGR2,AIMP1,ALDOA,ANXA2,ANXA4,CAV1,CBX1,CBX3,CDC42,DDX21,DUT,EIF3F,EIF3J,ERP29,FAS,FLNA,FLNB,FUS,G6PD,GALE,GRHPR,HSPB1,KYNU,LDHA,LDHB,LMNA,MATR3,MCM6,MVP,MYH9,NAMPT,NONO,NQO1,PARK7,PARP1,PCNA,PDIA3,PHB2,PON2,PRDX1,PRDX3,PRDX6,RACK1,RBMX,RTN4,SFPQ,TKT,TPM4,UGDH,VDAC1,ESYT2,ETHE1,FABP5,GLRX3,HARS1,IFIT3,PRDX4,PSMD4,PSME2,S100P,STAT1,TPD52,VAPA,CUL3,DPY30,OAT,TPM2
GO:MF	nucleic acid binding	GO:0003676	FALSE	2.12452e-07	6.67274	5491	303	132	20212	ACTB,ACTN1,ACTN4,AIMP1,ALDOA,ANXA2,ANXA7,ARF1,BASP1,BTF3,C1QBP,CALR,CBX1,CKAP4,COA6,CSRP1,DDX1,DDX21,DDX27,DDX3X,DDX5,DHX9,DUT,EIF1,EIF3B,EIF3F,EIF3G,EIF3J,FEN1,FKBP3,FKBP4,FLNA,FLNB,FSCN1,FUBP1,FUS,G3BP1,HDGF,HMGA1,HMGB1,HMGB3,HNRPD,HNRPF,HSPB1,ILF2,ILF3,KTN1,LMNB1,MAP4,MATR3,MCM6,MYH9,NCOA5,NONO,NQO1,PA2G4,PARK7,PARP1,PCBP1,PCBP2,PCNA,PDCD5,PDIA3,PDIA4,PEBP1,PLEC,PPIA,PPIB,PRDX1,PRDX5,PRKDC,PTBP1,RACK1,RALY,RAN,RBBP7,RBMX,RRBP1,RTCB,RTN4,SET,SFPQ,SND1,SRP14,SRRT,SRSF1,SRSF2,SRSF3,SRSF7,STIP1,STRAP,TBCA,TNPO1,U2AF2,UBA1,UBE2N,XRCC5,XRCC6,AIFM1,APEX1,API5,DDX17,EIF3H,ELOB,ERH,GCN1,GLRX3,HARS1,HUWE1,IFIT1,IFIT2,MTPN,NOP2,NOP58,PSMD4,RBM39,RPN1,STAT1,SUMO2,TCEA1,TOP1,TRAP1,DDB1,DEK,EIF3K,HIC2,NCOA2,NOLC1,PIN4,RBBP4,SF3B3,SRSF9
GO:MF	actin filament binding	GO:0051015	FALSE	1.18321e-06	5.92694	208	303	18	20212	ACTN1,ACTN4,ARPC2,ARPC5,CAPZB,COTL1,FLNA,FLNB,FSCN1,LASP1,MYH9,PLEC,TLN1,TPM3,TPM4,WDR1,MISP,TPM2
GO:MF	isomerase activity	GO:0016853	TRUE	3.26596e-06	5.48599	172	303	16	20212	ECH1,FKBP3,FKBP4,GALE,PDIA3,PDIA4,PDIA6,PGAM1,PGM1,PMM2,PPIA,PPIB,ERP44,TMX1,TOP1,PIN4
GO:MF	ribonucleoprotein complex binding	GO:0043021	FALSE	3.26596e-06	5.48599	172	303	16	20212	C1QBP,DDX3X,DDX5,DHX9,EIF1,G3BP1,OLA1,RACK1,SND1,STRAP,ABCE1,CKAP5,DDX17,GCN1,RBM39,EIF3K
GO:MF	binding	GO:0005488	FALSE	4.01022e-06	5.39683	18370	303	299	20212	6PGD,ACLY,ACTB,ACTN1,ACTN4,AGR2,AHSA1,AIMP1,ALDH2,ALDOA,ALDOC,ANXA1,ANXA2,ANXA4,ANXA5,ANXA7,ARF1,ARL3,ARPC2,ARPC5,ASPH,ATAD2,ATOX1,ATP5J,BASP1,BLVRB,BTF3,C1QBP,CALM1,CALR,CAP1,CAPZB,CAV1,CBX1,CBX3,CD44,CDC42,CKAP4,CLIC1,CNDP2,COA6,COTL1,CPLX2,CRIP1,CSRP1,CYB5B,CYTB,DDX1,DDX21,DDX27,DDX3X,DDX5,DHX9,DUT,ECH1,EIF1,EIF3B,EIF3F,EIF3G,EIF3J,ERP29,ETFA,ETFB,FAS,FEN1,FKBP3,FKBP4,FLNA,FLNB,FSCN1,FUBP1,FUS,G3BP1,G6PD,GALE,GLOD4,GRHPR,GSTO1,GSTP1,HACD3,HDGF,HINT1,HMGA1,HMGB1,HMGB3,HNRPD,HNRPF,HSPB1,IF2G,ILF2,ILF3,KRT81,KRT85,KTN1,KYNU,LAMP1,LASP1,LDHA,LDHB,LEG1,LMNA,LMNB1,MAP1B,MAP4,MATR3,MCM6,MGST1,MVP,MYH9,MYL6,MYOF,NAMPT,NASP,NCOA5,NONO,NQO1,NUDC,OLA1,PA2G4,PARK7,PARP1,PCBP1,PCBP2,PCNA,PDCD5,PDIA3,PDIA4,PDIA6,PEBP1,PGAM1,PGK1,PGM1,PHB1,PHB2,PIR,PLEC,PLIN3,PMM2,PON2,PPIA,PPIB,PRDX1,PRDX3,PRDX5,PRDX6,PRKDC,PSMD1,PSME1,PTBP1,PTGR1,PTMA,PYGB,RAB10,RACK1,RALY,RAN,RBBP7,RBMX,RCN1,RRBP1,RS10,RS16,ENSG00000001631,ENSG00000285953,ENSG00000289027,ENSG00000001630,ENSG00000240720,RTCB,RTN4,SCD,SET,SFPQ,SND1,SRP14,SRRT,SRSF1,SRSF2,SRSF3,SRSF7,STIP1,STRAP,SUMO3,TBCA,TBCB,TGM2,TKT,TLN1,TNPO1,TPM3,TPM4,U2AF2,UBA1,UBB,UBE2N,UCHL1,UFM1,UGDH,VDAC1,VDAC2,WDR1,XRCC5,XRCC6,ABCE1,ACSL3,AIFM1,AIMP2,ANXA3,AP2A2,APEX1,API5,APMAP,CALD1,CALU,CKAP5,CNPY2,COPB2,COX5A,COX5B,CUTA,DDX17,EIF3H,ELOB,EMD,ERH,ERP44,ESYT2,ETHE1,EXOC7,FABP5,GCN1,GFPT1,GLRX3,GSTK1,HARS1,HUWE1,HYOU1,IF2B1,IFIT1,IFIT2,IFIT3,ISG15,KRT86,MISP,MTPN,MYDGF,NOP2,NOP58,PEPD,PPM1G,PRDX4,PSMD2,PSMD4,PSME2,PTMS,RAB2A,RAB5C,RAB7A,RAC1,RBM39,RIN2,RPN1,RPN2,S100P,SAE1,SFXN1,SNX12,SQOR,STAT1,SUMO2,SYNC,TCEA1,TMX1,TOP1,TPD52,TRAP1,VAPA,VAT1,BOLA2,CDC37,COQ6,CUL3,DDB1,DEK,DPY30,EIF3K,HIC2,NCOA2,NEDD8,NOLC1,OAT,PIN4,RAB14,RBBP4,SF3B3,SNX3,SRSF9,STMN1,TPM2,ZNRD2
GO:MF	antioxidant activity	GO:0016209	FALSE	1.74186e-05	4.75899	82	303	11	20212	GSTO1,GSTP1,MGST1,NQO1,PARK7,PRDX1,PRDX3,PRDX5,PRDX6,GSTK1,PRDX4
GO:MF	actin binding	GO:0003779	FALSE	2.97247e-05	4.52688	443	303	24	20212	ACTN1,ACTN4,ALDOA,ARPC2,ARPC5,CAP1,CAPZB,COTL1,FLNA,FLNB,FSCN1,HDGF,LASP1,MAP1B,MYH9,PLEC,TLN1,TPM3,TPM4,WDR1,CALD1,EMD,MISP,TPM2
GO:MF	peroxidase activity	GO:0004601	FALSE	4.46234e-05	4.35044	54	303	9	20212	GSTP1,MGST1,PARK7,PRDX1,PRDX3,PRDX5,PRDX6,GSTK1,PRDX4
GO:MF	oxidoreductase activity, acting on a sulfur group of donors	GO:0016667	FALSE	4.46234e-05	4.35044	54	303	9	20212	GSTO1,PDIA3,PDIA4,PDIA6,PGK1,PRDX3,TXNL1,SQOR,TMX1
GO:MF	oxidoreductase activity, acting on peroxide as acceptor	GO:0016684	FALSE	6.19237e-05	4.20814	56	303	9	20212	GSTP1,MGST1,PARK7,PRDX1,PRDX3,PRDX5,PRDX6,GSTK1,PRDX4
GO:MF	catalytic activity	GO:0003824	FALSE	0.000144608	3.83981	5758	303	127	20212	6PGD,ACLY,ACTB,ALDH2,ALDOA,ALDOC,ARF1,ARL3,ASPH,ATAD2,ATP5J,BLVRB,CALM1,CBR1,CDC42,CNDP2,CYB5B,CYTB,DDX1,DDX21,DDX27,DDX3X,DDX5,DHX9,DUT,ECH1,EIF3F,ETFA,FEN1,FKBP3,FKBP4,G3BP1,G6PD,GALE,GRHPR,GSTO1,GSTP1,HACD3,HINT1,HMGA1,HMGB1,KYNU,LDHA,LDHB,MCM6,MGST1,NAMPT,NQO1,OLA1,PARK7,PARP1,PCNA,PDIA3,PDIA4,PDIA6,PGAM1,PGK1,PGM1,PIR,PMM2,PON2,PPIA,PPIB,PRDX1,PRDX3,PRDX5,PRDX6,PRKDC,PTGR1,PYGB,RAB10,RAN,RS10,ENSG00000289027,ENSG00000001630,RTCB,SCD,SND1,TGM2,TKT,TXNL1,UBA1,UBE2N,UCHL1,UGDH,XRCC5,XRCC6,ABCE1,ACSL3,AIFM1,APEX1,APMAP,CKAP5,COX5A,COX5B,DDX17,EIF3H,ERP44,ETHE1,GFPT1,GSTK1,HARS1,HUWE1,NNMT,NOP2,PEPD,PPM1G,PRDX4,RAB2A,RAB5C,RAB7A,RAC1,RPN1,RPN2,SAE1,SQOR,SUMO2,TMX1,TOP1,TRAP1,VAT1,COQ6,CUL3,OAT,PIN4,RAB14,RBBP4
GO:MF	molecular tag activity	GO:0141047	FALSE	0.000237628	3.6241	12	303	5	20212	SUMO3,UBB,ISG15,SUMO2,NEDD8
GO:MF	phospholipase inhibitor activity	GO:0004859	TRUE	0.000237628	3.6241	12	303	5	20212	ANXA1,ANXA2,ANXA4,ANXA5,ANXA3
GO:MF	protein tag activity	GO:0031386	TRUE	0.000237628	3.6241	12	303	5	20212	SUMO3,UBB,ISG15,SUMO2,NEDD8
GO:MF	thioredoxin-dependent peroxiredoxin activity	GO:0140824	FALSE	0.000323841	3.48967	6	303	4	20212	PRDX1,PRDX3,PRDX5,PRDX4
GO:MF	thioredoxin peroxidase activity	GO:0008379	FALSE	0.000323841	3.48967	6	303	4	20212	PRDX1,PRDX3,PRDX5,PRDX4
GO:MF	molecular adaptor activity	GO:0060090	TRUE	0.000535803	3.271	1136	303	39	20212	ACTN1,ACTN4,BASP1,C1QBP,CAV1,CBX1,DDX1,DDX3X,DHX9,EIF3B,FKBP4,FSCN1,FUS,G3BP1,HDGF,HMGA1,HMGB1,MYH9,NCOA5,PA2G4,PARK7,PHB1,PIR,RACK1,RALY,SND1,SRRT,SRSF2,AIMP2,AP2A2,APEX1,DDX17,GCN1,PRDX4,PSMD4,CUL3,DDB1,NCOA2,NOLC1
GO:MF	translation factor activity, RNA binding	GO:0008135	FALSE	0.000594631	3.22575	93	303	10	20212	EIF1,EIF3B,EIF3F,EIF3G,EIF3J,EIF3H,ELOB,GCN1,TCEA1,EIF3K
GO:MF	disulfide oxidoreductase activity	GO:0015036	FALSE	0.000722558	3.14113	39	303	7	20212	GSTO1,PDIA3,PDIA4,PDIA6,PGK1,TXNL1,TMX1
GO:MF	heterocyclic compound binding	GO:1901363	FALSE	0.000914573	3.03878	2325	303	63	20212	ACLY,ACTB,ACTN4,ALDH2,ARF1,ARL3,ATAD2,CDC42,DDX1,DDX21,DDX27,DDX3X,DDX5,DHX9,DUT,ETFA,FKBP4,G3BP1,G6PD,GRHPR,HDGF,HINT1,KYNU,LDHB,MCM6,MYH9,OLA1,PARP1,PEBP1,PGK1,PRKDC,PYGB,RAB10,RAN,RS10,ENSG00000285953,RTCB,TGM2,TKT,UBA1,UBE2N,UGDH,VDAC2,XRCC5,XRCC6,ABCE1,ACSL3,AIFM1,DDX17,ERH,HARS1,HYOU1,RAB2A,RAB5C,RAB7A,RAC1,SQOR,TOP1,TRAP1,COQ6,NOLC1,OAT,RAB14
GO:MF	ubiquitin-like protein ligase binding	GO:0044389	FALSE	0.0010399	2.98301	326	303	18	20212	CALR,PA2G4,PARP1,PCBP2,PRDX6,PSMD1,RTN4,SUMO3,UBB,UBE2N,UCHL1,XRCC5,ELOB,ISG15,STAT1,SUMO2,CUL3,NEDD8
GO:MF	calcium-dependent protein binding	GO:0048306	FALSE	0.00124438	2.90505	79	303	9	20212	ANXA1,ANXA2,ANXA4,ANXA7,CALM1,CPLX2,DDX5,ANXA3,S100P
GO:MF	lipase inhibitor activity	GO:0055102	FALSE	0.00124748	2.90397	16	303	5	20212	ANXA1,ANXA2,ANXA4,ANXA5,ANXA3
GO:MF	mRNA binding	GO:0003729	FALSE	0.00151554	2.81943	369	303	19	20212	C1QBP,CALR,DDX3X,DDX5,DHX9,FUBP1,FUS,G3BP1,HNRPD,ILF3,PARK7,PCBP1,PCBP2,PTBP1,RBMX,SRSF1,SRSF7,STRAP,DDX17
GO:MF	transcription factor binding	GO:0008134	FALSE	0.00200485	2.69792	600	303	25	20212	ACTB,ACTN4,ANXA4,C1QBP,CALR,CBX3,DDX3X,DDX5,DHX9,FKBP4,FLNA,HDGF,HMGA1,HMGB1,HSPB1,PARK7,PARP1,PCNA,PHB2,PRKDC,PTMA,ELOB,NOP58,STAT1,NCOA2
GO:MF	protein-macromolecule adaptor activity	GO:0030674	FALSE	0.0027891	2.55454	947	303	33	20212	ACTN1,ACTN4,BASP1,C1QBP,CAV1,DDX1,DDX3X,DHX9,FKBP4,FSCN1,FUS,G3BP1,HDGF,HMGA1,HMGB1,MYH9,NCOA5,PA2G4,PARK7,PHB1,PIR,RACK1,RALY,SND1,SRRT,SRSF2,AP2A2,APEX1,DDX17,CUL3,DDB1,NCOA2,NOLC1
GO:MF	intramolecular oxidoreductase activity, transposing S-S bonds	GO:0016864	FALSE	0.00320041	2.49479	19	303	5	20212	PDIA3,PDIA4,PDIA6,ERP44,TMX1
GO:MF	protein disulfide isomerase activity	GO:0003756	TRUE	0.00320041	2.49479	19	303	5	20212	PDIA3,PDIA4,PDIA6,ERP44,TMX1
GO:MF	ribosome binding	GO:0043022	FALSE	0.00351095	2.45458	113	303	10	20212	C1QBP,DDX3X,DHX9,EIF1,G3BP1,OLA1,RACK1,ABCE1,GCN1,EIF3K
GO:MF	nuclear receptor binding	GO:0016922	TRUE	0.00364916	2.43781	139	303	11	20212	ACTN4,CALR,DDX5,FKBP4,HMGA1,PARK7,PARP1,PCNA,PHB2,STAT1,NCOA2
GO:MF	protein-disulfide reductase activity	GO:0015035	FALSE	0.00379828	2.42041	33	303	6	20212	PDIA3,PDIA4,PDIA6,PGK1,TXNL1,TMX1
GO:MF	translation regulator activity, nucleic acid binding	GO:0090079	FALSE	0.00478512	2.32011	117	303	10	20212	EIF1,EIF3B,EIF3F,EIF3G,EIF3J,EIF3H,ELOB,GCN1,TCEA1,EIF3K
GO:MF	nucleotide binding	GO:0000166	FALSE	0.00492094	2.30795	2187	303	58	20212	ACLY,ACTB,ALDH2,ARF1,ARL3,ATAD2,CDC42,DDX1,DDX21,DDX27,DDX3X,DDX5,DHX9,DUT,ETFA,FKBP4,G3BP1,G6PD,GRHPR,HDGF,HINT1,LDHB,MCM6,MYH9,OLA1,PARP1,PEBP1,PGK1,PRKDC,RAB10,RAN,RS10,ENSG00000285953,RTCB,TGM2,UBA1,UBE2N,UGDH,VDAC2,XRCC5,XRCC6,ABCE1,ACSL3,AIFM1,DDX17,ERH,HARS1,HYOU1,RAB2A,RAB5C,RAB7A,RAC1,SQOR,TOP1,TRAP1,COQ6,NOLC1,RAB14
GO:MF	nucleoside phosphate binding	GO:1901265	FALSE	0.00498864	2.30202	2188	303	58	20212	ACLY,ACTB,ALDH2,ARF1,ARL3,ATAD2,CDC42,DDX1,DDX21,DDX27,DDX3X,DDX5,DHX9,DUT,ETFA,FKBP4,G3BP1,G6PD,GRHPR,HDGF,HINT1,LDHB,MCM6,MYH9,OLA1,PARP1,PEBP1,PGK1,PRKDC,RAB10,RAN,RS10,ENSG00000285953,RTCB,TGM2,UBA1,UBE2N,UGDH,VDAC2,XRCC5,XRCC6,ABCE1,ACSL3,AIFM1,DDX17,ERH,HARS1,HYOU1,RAB2A,RAB5C,RAB7A,RAC1,SQOR,TOP1,TRAP1,COQ6,NOLC1,RAB14
GO:MF	calcium-dependent phospholipid binding	GO:0005544	TRUE	0.00532029	2.27406	52	303	7	20212	ANXA1,ANXA2,ANXA4,ANXA5,ANXA7,ANXA3,ESYT2
GO:MF	DNA/RNA helicase activity	GO:0033677	TRUE	0.00589118	2.2298	4	303	3	20212	DDX1,DHX9,G3BP1
GO:MF	damaged DNA binding	GO:0003684	TRUE	0.00599468	2.22223	73	303	8	20212	FEN1,HMGB1,PARP1,PCNA,XRCC5,XRCC6,APEX1,DDB1
GO:MF	translation regulator activity	GO:0045182	FALSE	0.0062143	2.20661	147	303	11	20212	EIF1,EIF3B,EIF3F,EIF3G,EIF3J,RACK1,EIF3H,ELOB,GCN1,TCEA1,EIF3K
GO:MF	chromatin binding	GO:0003682	FALSE	0.00649663	2.18731	602	303	24	20212	ACTB,ACTN4,ATAD2,CBX1,CBX3,DDX1,DDX5,DHX9,FUS,HMGA1,HNRPD,NCOA5,NONO,PARP1,PCNA,RAN,RBMX,SET,SFPQ,APEX1,STAT1,TOP1,NCOA2,RBBP4
GO:MF	molecular function regulator activity	GO:0098772	TRUE	0.00751612	2.12401	2063	303	55	20212	AHSA1,AIMP1,ANXA1,ANXA2,ANXA4,ANXA5,CALM1,CAV1,CDC42,CYB5B,DDX21,DDX3X,DUT,FLNA,GSTP1,HACD3,HDGF,HMGA1,HMGB1,HSPB1,IF2G,LAMP1,NAMPT,PARK7,PARP1,PCNA,PDCD5,PEBP1,PRDX3,PRDX5,PSMD1,PSME1,RAB10,RACK1,RAN,RS3,ENSG00000001631,SET,U2AF2,UBE2N,XRCC5,ABCE1,ANXA3,GCN1,HYOU1,IF2B1,PSMD2,PSME2,RAB5C,RAB7A,RAC1,RIN2,SAE1,CDC37,NOLC1
GO:MF	translation initiation factor activity	GO:0003743	FALSE	0.007766	2.1098	55	303	7	20212	EIF1,EIF3B,EIF3F,EIF3G,EIF3J,EIF3H,EIF3K
GO:MF	RNA helicase activity	GO:0003724	TRUE	0.00808863	2.09213	76	303	8	20212	DDX1,DDX21,DDX27,DDX3X,DDX5,DHX9,G3BP1,DDX17
GO:MF	ubiquitin protein ligase binding	GO:0031625	FALSE	0.00811465	2.09073	308	303	16	20212	CALR,PA2G4,PARP1,PCBP2,PRDX6,PSMD1,RTN4,UBB,UBE2N,UCHL1,XRCC5,ELOB,ISG15,SUMO2,CUL3,NEDD8
GO:MF	ATP-dependent activity, acting on RNA	GO:0008186	FALSE	0.009801	2.00873	78	303	8	20212	DDX1,DDX21,DDX27,DDX3X,DDX5,DHX9,G3BP1,DDX17
GO:MF	RNA polymerase II-specific DNA-binding transcription factor binding	GO:0061629	FALSE	0.0101794	1.99228	349	303	17	20212	ACTB,ACTN4,ANXA4,CALR,DDX5,DHX9,FKBP4,HMGA1,HMGB1,HSPB1,PARK7,PARP1,PCNA,PHB2,PRKDC,STAT1,NCOA2
GO:MF	helicase activity	GO:0004386	FALSE	0.0137223	1.86257	160	303	11	20212	DDX1,DDX21,DDX27,DDX3X,DDX5,DHX9,G3BP1,MCM6,XRCC5,XRCC6,DDX17
GO:MF	phospholipase A2 inhibitor activity	GO:0019834	FALSE	0.0145641	1.83672	5	303	3	20212	ANXA1,ANXA2,ANXA3
GO:MF	structural constituent of muscle	GO:0008307	TRUE	0.0160631	1.79417	42	303	6	20212	ASPH,CSRP1,MYL6,PLEC,TPM4,TPM2
GO:MF	protein homodimerization activity	GO:0042803	FALSE	0.0171027	1.76694	724	303	26	20212	ACTN1,ACTN4,AIMP1,ERP29,FLNA,G6PD,GALE,GRHPR,HSPB1,KYNU,MYH9,PARK7,PARP1,PHB2,RACK1,RTN4,SFPQ,TKT,TPM4,HARS1,S100P,STAT1,TPD52,VAPA,DPY30,TPM2
GO:MF	transcription coregulator activity	GO:0003712	FALSE	0.0208447	1.681	524	303	21	20212	ACTN1,ACTN4,BASP1,C1QBP,DDX1,DHX9,FUS,HDGF,HMGA1,HMGB1,NCOA5,PA2G4,PARK7,PHB1,PIR,RALY,SND1,SRSF2,APEX1,DDX17,NCOA2
GO:MF	G protein activity	GO:0003925	FALSE	0.0210789	1.67615	44	303	6	20212	CDC42,RAB10,RAN,RAB5C,RAB7A,RAC1
GO:MF	kinase binding	GO:0019900	FALSE	0.0281371	1.55072	790	303	27	20212	ACTB,CALM1,CAV1,CDC42,FAS,FLNA,GSTP1,HINT1,HSPB1,LDHB,MVP,PARK7,PARP1,PCNA,PEBP1,PGAM1,PRDX3,RACK1,SRSF1,SRSF2,VDAC1,ACSL3,AP2A2,GLRX3,RAC1,TRAP1,CDC37
GO:MF	ATP-dependent activity	GO:0140657	FALSE	0.0310465	1.50799	580	303	22	20212	ATAD2,DDX1,DDX21,DDX27,DDX3X,DDX5,DHX9,G3BP1,MCM6,MYH9,MYL6,OLA1,UBA1,XRCC5,XRCC6,ABCE1,ACSL3,DDX17,HYOU1,SAE1,TRAP1,RBBP4
GO:MF	ribosomal small subunit binding	GO:0043024	FALSE	0.0450939	1.34588	17	303	4	20212	DDX3X,EIF1,G3BP1,ABCE1
GO:MF	catalytic activity, acting on DNA	GO:0140097	TRUE	0.0451075	1.34575	248	303	13	20212	DDX1,DDX3X,DHX9,FEN1,G3BP1,HMGA1,MCM6,PCNA,XRCC5,XRCC6,APEX1,TOP1,RBBP4
GO:MF	GDP binding	GO:0019003	TRUE	0.0495484	1.30497	73	303	7	20212	ARL3,RAB10,RAN,RAB2A,RAB5C,RAB7A,RAB14
GO:MF	5'-deoxyribose-5-phosphate lyase activity	GO:0051575	FALSE	0.0498476	1.30236	7	303	3	20212	HMGA1,XRCC5,XRCC6
GO:BP	cellular response to stress	GO:0033554	TRUE	3.68902e-11	10.4331	1770	298	68	21031	ACTB,AGR2,ANXA1,CALR,CAV1,CBX1,CBX3,CD44,CRIP1,DDX1,DDX3X,DDX5,DHX9,ERP29,FAS,FEN1,FLNA,FUS,G6PD,GSTP1,HMGA1,HMGB1,IF2G,LMNA,MAP1B,MCM6,MGST1,NONO,NQO1,PARK7,PARP1,PCNA,PDIA3,PDIA4,PDIA6,PGK1,PHB2,PLEC,PLIN3,PPIA,PRDX1,PRDX3,PRDX5,PRKDC,RACK1,RBBP7,RS10,RTN4,SFPQ,UBA1,UBE2N,UFM1,VDAC1,XRCC5,XRCC6,AIFM1,APEX1,ERP44,GCN1,HUWE1,HYOU1,TMX1,TRAP1,CDC37,CUL3,DDB1,DEK,SF3B3
GO:BP	regulation of protein metabolic process	GO:0051246	TRUE	1.71805e-10	9.76496	2102	298	74	21031	6PGD,ACTB,ANXA2,ASPH,C1QBP,CALM1,CALR,CAV1,CD44,DDX1,DDX3X,DHX9,EIF1,EIF3B,ERP29,FAS,FLNA,G6PD,GSTP1,HMGB1,HNRPD,HSPB1,ILF3,MVP,MYH9,NQO1,PA2G4,PARK7,PDCD5,PHB1,PHB2,PPIA,PRKDC,PSMD1,PSME1,PTBP1,RACK1,RS3,ENSG00000001630,RTN4,U2AF2,UBB,UBE2N,UCHL1,XRCC5,XRCC6,ABCE1,AIFM1,AIMP2,EIF3H,ELOB,GCN1,HUWE1,ISG15,MTPN,MYDGF,NNMT,PSMD2,PSME2,RAB7A,RAC1,SAE1,SNX12,SUMO2,TMX1,TRAP1,CDC37,CUL3,DDB1,EIF3K,NEDD8,NOLC1,SF3B3,SNX3
GO:BP	organonitrogen compound metabolic process	GO:1901564	FALSE	1.85097e-10	9.7326	5986	298	145	21031	6PGD,ACLY,ACTB,AHSA1,AIMP1,ALDH2,ALDOA,ALDOC,ANXA1,ANXA2,ASPH,ATP5J,BLVRB,C1QBP,CALM1,CALR,CAV1,CD44,CNDP2,DDX1,DDX3X,DHX9,DUT,EIF1,EIF3B,EIF3F,EIF3G,EIF3J,ERP29,ETFA,ETFB,FAS,FKBP4,FLNA,FUS,G6PD,GSTO1,GSTP1,HACD3,HINT1,HMGB1,HNRPD,HSPB1,ILF3,KYNU,LDHA,LDHB,MVP,MYH9,NAMPT,NQO1,NUDC,OLA1,PA2G4,PARK7,PARP1,PCBP2,PDCD5,PDIA3,PDIA4,PDIA6,PGAM1,PGK1,PGM1,PHB1,PHB2,PMM2,PPIA,PPIB,PRDX3,PRKDC,PSMD1,PSME1,PTBP1,RACK1,RAN,RBMX,RRBP1,RS10,RS3,ENSG00000001630,RTN4,SUMO3,TBCA,TBCB,TGM2,TKT,U2AF2,UBA1,UBB,UBE2N,UCHL1,UFM1,UGDH,XRCC5,XRCC6,ABCE1,ACSL3,AIFM1,AIMP2,EIF3H,ELOB,ERH,ERP44,ETHE1,FABP5,GCN1,GFPT1,GLRX3,GSTK1,HARS1,HUWE1,HYOU1,ISG15,MTPN,MYDGF,NNMT,PEPD,PPM1G,PRDX4,PSMD2,PSMD4,PSME2,RAB7A,RAC1,RPN1,RPN2,SAE1,SNX12,SUMO2,TCEA1,TMX1,TOP1,TRAP1,VAPA,BOLA2,CDC37,CUL3,DDB1,EIF3K,NEDD8,NOLC1,OAT,SF3B3,SNX3
GO:BP	regulation of nitrogen compound metabolic process	GO:0051171	FALSE	4.63601e-10	9.33386	5440	298	135	21031	6PGD,ACTB,ACTN1,ACTN4,ALDH2,ANXA2,ANXA4,ASPH,ATAD2,BASP1,C1QBP,CALM1,CALR,CAV1,CBX1,CBX3,CD44,CDC42,DDX1,DDX21,DDX3X,DDX5,DHX9,EIF1,EIF3B,ERP29,FAS,FLNA,FUBP1,FUS,G6PD,GSTP1,HDGF,HINT1,HMGA1,HMGB1,HMGB3,HNRPD,HNRPF,HSPB1,IF2G,ILF2,ILF3,LMNA,MCM6,MVP,MYH9,NAMPT,NCOA5,NONO,NQO1,PA2G4,PARK7,PARP1,PCBP1,PCBP2,PCNA,PDCD5,PGAM1,PHB1,PHB2,PIR,PPIA,PRDX3,PRDX5,PRDX6,PRKDC,PSMD1,PSME1,PTBP1,PTMA,RACK1,RALY,RBBP7,RBMX,RS10,RS3,ENSG00000001630,RTN4,SET,SFPQ,SND1,SRRT,SRSF1,SRSF2,SRSF3,SRSF7,STRAP,U2AF2,UBB,UBE2N,UCHL1,XRCC5,XRCC6,ABCE1,ACSL3,AIFM1,AIMP2,ANXA3,APEX1,DDX17,EIF3H,ELOB,GCN1,HUWE1,ISG15,MTPN,MYDGF,NNMT,PSMD2,PSME2,PTMS,RAB7A,RAC1,RBM39,SAE1,SNX12,STAT1,SUMO2,TCEA1,TMX1,TRAP1,CDC37,CUL3,DDB1,DEK,EIF3K,HIC2,NCOA2,NEDD8,NOLC1,RBBP4,SF3B3,SNX3,SRSF9
GO:BP	response to stress	GO:0006950	FALSE	7.06359e-10	9.15097	3855	298	107	21031	ACTB,AGR2,AIMP1,ANXA1,ANXA2,ANXA5,ATOX1,C1QBP,CALM1,CALR,CAV1,CBX1,CBX3,CD44,CDC42,CLIC1,COTL1,CRIP1,CSRP1,CYB5B,CYTB,DDX1,DDX21,DDX3X,DDX5,DHX9,ERP29,FAS,FEN1,FLNA,FLNB,FUS,G3BP1,G6PD,GSTP1,HMGA1,HMGB1,HMGB3,HSPB1,IF2G,ILF3,KYNU,LAMP1,LMNA,MAP1B,MATR3,MCM6,MGST1,MYH9,MYOF,NONO,NQO1,PARK7,PARP1,PCBP2,PCNA,PDIA3,PDIA4,PDIA6,PGK1,PHB1,PHB2,PLEC,PLIN3,PPIA,PRDX1,PRDX3,PRDX5,PRDX6,PRKDC,RACK1,RBBP7,RS10,RTN4,SFPQ,TLN1,UBA1,UBE2N,UCHL1,UFM1,VDAC1,XRCC5,XRCC6,AIFM1,ANXA3,APEX1,DDX17,ERP44,GCN1,HUWE1,HYOU1,IF2B1,IFIT1,IFIT2,IFIT3,ISG15,PRDX4,RAC1,STAT1,TMX1,TRAP1,CDC37,CUL3,DDB1,DEK,RAB14,SF3B3
GO:BP	regulation of primary metabolic process	GO:0080090	FALSE	7.22271e-10	9.1413	5591	298	137	21031	6PGD,ACTB,ACTN1,ACTN4,ALDH2,ANXA1,ANXA2,ANXA4,ASPH,ATAD2,BASP1,C1QBP,CALM1,CALR,CAV1,CBX1,CBX3,CD44,CDC42,DDX1,DDX21,DDX3X,DDX5,DHX9,EIF1,EIF3B,ERP29,FAS,FLNA,FUBP1,FUS,G6PD,GSTP1,HDGF,HINT1,HMGA1,HMGB1,HMGB3,HNRPD,HNRPF,HSPB1,IF2G,ILF2,ILF3,LMNA,MCM6,MVP,MYH9,NAMPT,NCOA5,NONO,NQO1,PA2G4,PARK7,PARP1,PCBP1,PCBP2,PCNA,PDCD5,PGAM1,PHB1,PHB2,PIR,PPIA,PRDX3,PRDX5,PRDX6,PRKDC,PSMD1,PSME1,PTBP1,PTMA,RACK1,RALY,RBBP7,RBMX,RS10,RS3,ENSG00000001630,RTN4,SET,SFPQ,SND1,SRRT,SRSF1,SRSF2,SRSF3,SRSF7,STRAP,U2AF2,UBB,UBE2N,UCHL1,XRCC5,XRCC6,ABCE1,ACSL3,AIFM1,AIMP2,ANXA3,APEX1,DDX17,EIF3H,ELOB,FABP5,GCN1,HUWE1,ISG15,MTPN,MYDGF,NNMT,PSMD2,PSME2,PTMS,RAB7A,RAC1,RBM39,SAE1,SNX12,STAT1,SUMO2,TCEA1,TMX1,TRAP1,CDC37,CUL3,DDB1,DEK,EIF3K,HIC2,NCOA2,NEDD8,NOLC1,RBBP4,SF3B3,SNX3,SRSF9
GO:BP	cell redox homeostasis	GO:0045454	TRUE	2.14285e-08	7.66901	42	298	11	21031	NQO1,PRDX1,PRDX3,PRDX5,PRDX6,ENSG00000001631,APEX1,ERP44,GLRX3,PRDX4,BOLA2
GO:BP	regulation of programmed cell death	GO:0043067	FALSE	4.37624e-08	7.3589	1506	298	56	21031	ACTB,ACTN1,ACTN4,ANXA1,ANXA4,ANXA5,C1QBP,CALR,CAV1,CD44,CDC42,DDX3X,ERP29,FAS,FLNA,G6PD,GSTP1,HMGB1,HSPB1,LMNA,NONO,NQO1,PA2G4,PARK7,PARP1,PDCD5,PDIA3,PHB1,PHB2,PPIA,PRDX3,PRDX5,PRKDC,PTMA,RACK1,ENSG00000001631,RTN4,SET,SFPQ,TGM2,UBB,UFM1,VDAC1,VDAC2,AIFM1,APEX1,API5,HYOU1,IFIT2,IFIT3,MYDGF,PEPD,PTMS,STAT1,TRAP1,DDB1
GO:BP	regulation of apoptotic process	GO:0042981	FALSE	4.50838e-08	7.34598	1463	298	55	21031	ACTB,ACTN1,ACTN4,ANXA1,ANXA4,ANXA5,C1QBP,CALR,CAV1,CD44,CDC42,DDX3X,ERP29,FAS,FLNA,G6PD,GSTP1,HMGB1,HSPB1,LMNA,NONO,NQO1,PA2G4,PARK7,PARP1,PDCD5,PDIA3,PHB1,PHB2,PPIA,PRDX3,PRDX5,PRKDC,PTMA,RACK1,ENSG00000001631,RTN4,SET,SFPQ,TGM2,UBB,UFM1,VDAC1,VDAC2,AIFM1,APEX1,API5,HYOU1,IFIT2,IFIT3,MYDGF,PTMS,STAT1,TRAP1,DDB1
GO:BP	organelle organization	GO:0006996	TRUE	4.7377e-08	7.32443	3613	298	98	21031	ACTB,ACTN1,ACTN4,ALDOA,ANXA1,ANXA2,ARF1,ARL3,ARPC2,ARPC5,C1QBP,CALR,CAP1,CAPZB,CAV1,CDC42,COTL1,CPLX2,CSRP1,DDX1,DDX3X,DHX9,FEN1,FKBP4,FLNA,FLNB,FSCN1,G3BP1,HMGA1,HMGB1,HMGB3,HNRPD,KRT81,KRT85,LAMP1,LMNA,LMNB1,MAP1B,MAP4,MCM6,MYH9,NASP,NUDC,PARK7,PARP1,PCNA,PDCD5,PHB1,PHB2,PLEC,PLIN3,PPIA,PRDX3,PRKDC,RAB10,RACK1,RAN,RS16,RTN4,TBCB,TLN1,TPM3,TPM4,UBB,UFM1,VDAC1,VDAC2,WDR1,XRCC5,XRCC6,ABCE1,AIFM1,APEX1,CALD1,CKAP5,EMD,ESYT2,GCN1,HUWE1,IFIT2,KRT86,MISP,MTPN,NOP2,RAB2A,RAB7A,RAC1,TOP1,VAPA,VAT1,CDC37,CUL3,DDB1,NOLC1,RAB14,SNX3,STMN1,TPM2
GO:BP	programmed cell death	GO:0012501	FALSE	1.87209e-07	6.72767	1984	298	65	21031	ACTB,ACTN1,ACTN4,AIMP1,ANXA1,ANXA4,ANXA5,C1QBP,CALR,CAV1,CD44,CDC42,CRIP1,DDX3X,DDX5,DHX9,ERP29,FAS,FLNA,G6PD,GSTP1,HINT1,HMGB1,HSPB1,LAMP1,LMNA,NONO,NQO1,PA2G4,PARK7,PARP1,PDCD5,PDIA3,PHB1,PHB2,PPIA,PRDX3,PRDX5,PRKDC,PTMA,RACK1,ENSG00000001631,RTN4,SET,SFPQ,TGM2,UBB,UFM1,VDAC1,VDAC2,AIFM1,AIMP2,APEX1,API5,HYOU1,IFIT2,IFIT3,MYDGF,PEPD,PTMS,STAT1,TOP1,TRAP1,CUL3,DDB1
GO:BP	cell death	GO:0008219	FALSE	2.03835e-07	6.69072	1988	298	65	21031	ACTB,ACTN1,ACTN4,AIMP1,ANXA1,ANXA4,ANXA5,C1QBP,CALR,CAV1,CD44,CDC42,CRIP1,DDX3X,DDX5,DHX9,ERP29,FAS,FLNA,G6PD,GSTP1,HINT1,HMGB1,HSPB1,LAMP1,LMNA,NONO,NQO1,PA2G4,PARK7,PARP1,PDCD5,PDIA3,PHB1,PHB2,PPIA,PRDX3,PRDX5,PRKDC,PTMA,RACK1,ENSG00000001631,RTN4,SET,SFPQ,TGM2,UBB,UFM1,VDAC1,VDAC2,AIFM1,AIMP2,APEX1,API5,HYOU1,IFIT2,IFIT3,MYDGF,PEPD,PTMS,STAT1,TOP1,TRAP1,CUL3,DDB1
GO:BP	protein metabolic process	GO:0019538	FALSE	4.43826e-07	6.35279	4912	298	118	21031	6PGD,ACTB,AHSA1,AIMP1,ANXA1,ANXA2,ASPH,C1QBP,CALM1,CALR,CAV1,CD44,CNDP2,DDX1,DDX3X,DHX9,EIF1,EIF3B,EIF3F,EIF3G,EIF3J,ERP29,FAS,FKBP4,FLNA,FUS,G6PD,GSTP1,HINT1,HMGB1,HNRPD,HSPB1,ILF3,MVP,MYH9,NQO1,NUDC,PA2G4,PARK7,PARP1,PCBP2,PDCD5,PDIA3,PDIA4,PDIA6,PGK1,PHB1,PHB2,PMM2,PPIA,PPIB,PRDX3,PRKDC,PSMD1,PSME1,PTBP1,RACK1,RBMX,RRBP1,RS10,RS3,ENSG00000001630,RTN4,SUMO3,TBCA,TBCB,TGM2,U2AF2,UBA1,UBB,UBE2N,UCHL1,UFM1,UGDH,XRCC5,XRCC6,ABCE1,AIFM1,AIMP2,EIF3H,ELOB,ERP44,GCN1,GFPT1,GLRX3,HARS1,HUWE1,HYOU1,ISG15,MTPN,MYDGF,NNMT,PEPD,PPM1G,PRDX4,PSMD2,PSMD4,PSME2,RAB7A,RAC1,RPN1,RPN2,SAE1,SNX12,SUMO2,TCEA1,TMX1,TOP1,TRAP1,BOLA2,CDC37,CUL3,DDB1,EIF3K,NEDD8,NOLC1,SF3B3,SNX3
GO:BP	protein folding	GO:0006457	TRUE	5.90584e-07	6.22872	217	298	19	21031	AHSA1,CALR,ERP29,FKBP4,HSPB1,NUDC,PDCD5,PDIA3,PDIA4,PDIA6,PPIA,PPIB,TBCA,TBCB,ERP44,HYOU1,PRDX4,TRAP1,CDC37
GO:BP	negative regulation of nitrogen compound metabolic process	GO:0051172	FALSE	7.99814e-07	6.09701	2202	298	68	21031	6PGD,ANXA2,BASP1,C1QBP,CALM1,CALR,CAV1,CBX1,CBX3,CD44,DDX21,DDX3X,DDX5,DHX9,FLNA,FUS,G6PD,GSTP1,HDGF,HMGA1,HMGB1,HNRPD,HSPB1,ILF3,MVP,NCOA5,NONO,NQO1,PA2G4,PARK7,PARP1,PCNA,PHB1,PHB2,PPIA,PRDX5,PRKDC,PTBP1,RACK1,RALY,RBBP7,RBMX,RS10,RS3,ENSG00000001630,RTN4,SET,SFPQ,SRSF2,SRSF7,STRAP,U2AF2,UCHL1,XRCC5,XRCC6,ABCE1,APEX1,EIF3H,ISG15,SNX12,STAT1,CUL3,HIC2,NCOA2,RBBP4,SF3B3,SNX3,SRSF9
GO:BP	viral process	GO:0016032	TRUE	1.07884e-06	5.96704	429	298	26	21031	CAV1,DDX3X,DDX5,DHX9,EIF3B,EIF3F,EIF3G,HACD3,HMGB1,ILF3,LAMP1,PCBP1,PCBP2,PHB1,PPIA,PPIB,PTBP1,RAN,IFIT1,ISG15,RAB7A,STAT1,VAPA,DDB1,DEK,SNX3
GO:BP	regulation of macromolecule metabolic process	GO:0060255	FALSE	1.69912e-06	5.76978	6631	298	144	21031	6PGD,ACTB,ACTN1,ACTN4,AGR2,ANXA1,ANXA2,ANXA4,ANXA7,ASPH,ATAD2,BASP1,C1QBP,CALM1,CALR,CAV1,CBX1,CBX3,CD44,CDC42,CRIP1,DDX1,DDX21,DDX3X,DDX5,DHX9,EIF1,EIF3B,ERP29,FAS,FLNA,FUBP1,FUS,G3BP1,G6PD,GSTP1,HDGF,HINT1,HMGA1,HMGB1,HMGB3,HNRPD,HNRPF,HSPB1,IF2G,ILF2,ILF3,LMNA,LMNB1,MATR3,MCM6,MVP,MYH9,NAMPT,NCOA5,NONO,NQO1,PA2G4,PARK7,PARP1,PCBP1,PCBP2,PCNA,PDCD5,PHB1,PHB2,PIR,PPIA,PRDX3,PRDX5,PRDX6,PRKDC,PSMD1,PSME1,PTBP1,PTMA,RACK1,RALY,RAN,RBBP7,RBMX,RS10,RS3,ENSG00000001630,RTN4,SET,SFPQ,SND1,SRRT,SRSF1,SRSF2,SRSF3,SRSF7,STRAP,U2AF2,UBB,UBE2N,UCHL1,XRCC5,XRCC6,ABCE1,AIFM1,AIMP2,ANXA3,APEX1,CNPY2,DDX17,EIF3H,ELOB,GCN1,GFPT1,HUWE1,ISG15,MTPN,MYDGF,NNMT,PSMD2,PSME2,PTMS,RAB7A,RAC1,RBM39,SAE1,SNX12,STAT1,SUMO2,TCEA1,TMX1,TOP1,TRAP1,CDC37,CUL3,DDB1,DEK,DPY30,EIF3K,HIC2,NCOA2,NEDD8,NOLC1,RBBP4,SF3B3,SNX3,SRSF9
GO:BP	negative regulation of biological process	GO:0048519	FALSE	1.74106e-06	5.75919	5874	298	132	21031	6PGD,ACTB,ACTN4,AIMP1,ANXA1,ANXA2,ANXA4,ANXA5,ANXA7,ARF1,ASPH,BASP1,BTF3,C1QBP,CALM1,CALR,CAPZB,CAV1,CBX1,CBX3,CD44,CDC42,DDX21,DDX3X,DDX5,DHX9,ERP29,FAS,FKBP4,FLNA,FUS,G3BP1,G6PD,GSTO1,GSTP1,HDGF,HMGA1,HMGB1,HMGB3,HNRPD,HSPB1,IF2G,ILF3,LMNA,LMNB1,MAP1B,MAP4,MVP,MYH9,NCOA5,NONO,NQO1,PA2G4,PARK7,PARP1,PCBP2,PCNA,PDCD5,PEBP1,PGK1,PHB1,PHB2,PPIA,PRDX3,PRDX5,PRKDC,PTBP1,PTMA,RACK1,RALY,RAN,RBBP7,RBMX,RS10,RS3,ENSG00000001631,ENSG00000001630,RTN4,SET,SFPQ,SND1,SRRT,SRSF2,SRSF3,SRSF7,STRAP,U2AF2,UBE2N,UCHL1,UFM1,VDAC1,VDAC2,XRCC5,XRCC6,ABCE1,AIMP2,APEX1,API5,CNPY2,DDX17,EIF3H,ELOB,EMD,FABP5,GLRX3,HUWE1,HYOU1,IF2B1,IFIT1,IFIT3,ISG15,MTPN,MYDGF,PEPD,PRDX4,PTMS,RAB7A,RAC1,SNX12,STAT1,TMX1,TRAP1,VAT1,CUL3,DDB1,HIC2,NCOA2,RBBP4,SF3B3,SNX3,SRSF9,STMN1
GO:BP	regulation of metabolic process	GO:0019222	FALSE	1.86865e-06	5.72847	7158	298	152	21031	6PGD,ACTB,ACTN1,ACTN4,AGR2,ALDH2,ANXA1,ANXA2,ANXA4,ANXA7,ASPH,ATAD2,BASP1,C1QBP,CALM1,CALR,CAV1,CBR1,CBX1,CBX3,CD44,CDC42,CRIP1,DDX1,DDX21,DDX3X,DDX5,DHX9,EIF1,EIF3B,ERP29,FAS,FLNA,FUBP1,FUS,G3BP1,G6PD,GSTP1,HDGF,HINT1,HMGA1,HMGB1,HMGB3,HNRPD,HNRPF,HSPB1,IF2G,ILF2,ILF3,LMNA,LMNB1,MATR3,MCM6,MVP,MYH9,NAMPT,NCOA5,NONO,NQO1,PA2G4,PARK7,PARP1,PCBP1,PCBP2,PCNA,PDCD5,PGAM1,PHB1,PHB2,PIR,PPIA,PRDX3,PRDX5,PRDX6,PRKDC,PSMD1,PSME1,PTBP1,PTMA,RACK1,RALY,RAN,RBBP7,RBMX,RS10,RS3,ENSG00000001630,RTN4,SCD,SET,SFPQ,SND1,SRRT,SRSF1,SRSF2,SRSF3,SRSF7,STRAP,U2AF2,UBB,UBE2N,UCHL1,VDAC1,XRCC5,XRCC6,ABCE1,ACSL3,AIFM1,AIMP2,ANXA3,APEX1,CNPY2,DDX17,EIF3H,ELOB,EXOC7,FABP5,GCN1,GFPT1,HUWE1,ISG15,MTPN,MYDGF,NNMT,PSMD2,PSME2,PTMS,RAB7A,RAC1,RBM39,SAE1,SNX12,STAT1,SUMO2,TCEA1,TMX1,TOP1,TRAP1,CDC37,CUL3,DDB1,DEK,DPY30,EIF3K,HIC2,NCOA2,NEDD8,NOLC1,RBBP4,SF3B3,SNX3,SRSF9
GO:BP	apoptotic process	GO:0006915	FALSE	2.36001e-06	5.62709	1913	298	61	21031	ACTB,ACTN1,ACTN4,AIMP1,ANXA1,ANXA4,ANXA5,C1QBP,CALR,CAV1,CD44,CDC42,CRIP1,DDX3X,DDX5,ERP29,FAS,FLNA,G6PD,GSTP1,HINT1,HMGB1,HSPB1,LMNA,NONO,NQO1,PA2G4,PARK7,PARP1,PDCD5,PDIA3,PHB1,PHB2,PPIA,PRDX3,PRDX5,PRKDC,PTMA,RACK1,ENSG00000001631,RTN4,SET,SFPQ,TGM2,UBB,UFM1,VDAC1,VDAC2,AIFM1,AIMP2,APEX1,API5,HYOU1,IFIT2,IFIT3,MYDGF,PTMS,STAT1,TRAP1,CUL3,DDB1
GO:BP	regulation of RNA splicing	GO:0043484	TRUE	2.68022e-06	5.57183	186	298	17	21031	C1QBP,DDX5,EIF1,FUS,HNRPF,PRDX6,PTBP1,RBMX,SRSF1,SRSF2,SRSF3,SRSF7,U2AF2,DDX17,RBM39,SF3B3,SRSF9
GO:BP	catabolic process	GO:0009056	FALSE	4.88031e-06	5.31155	2556	298	73	21031	ALDH2,ALDOA,ALDOC,ANXA2,ANXA7,BLVRB,CALM1,CD44,DDX5,DHX9,DUT,ECH1,ETFA,ETFB,FEN1,FLNA,FUS,GALE,GSTO1,HINT1,HMGB1,HNRPD,HSPB1,KYNU,LDHA,NQO1,PARK7,PCBP2,PGAM1,PGK1,PGM1,PHB1,PHB2,PON2,PRDX1,PRDX3,PRDX5,PRDX6,PSMD1,PSME1,PYGB,RACK1,ENSG00000001630,SND1,UBA1,UBB,UBE2N,UCHL1,UFM1,VDAC1,AIFM1,APEX1,EIF3H,ELOB,EXOC7,HUWE1,ISG15,PEPD,PRDX4,PSMD2,PSMD4,PSME2,RAB7A,SNX12,SUMO2,TMX1,CDC37,CUL3,DDB1,NEDD8,OAT,SF3B3,SNX3
GO:BP	negative regulation of cellular process	GO:0048523	FALSE	5.76829e-06	5.23895	5541	298	125	21031	6PGD,ACTB,ACTN4,AIMP1,ANXA1,ANXA2,ANXA4,ANXA5,ANXA7,ARF1,ASPH,BASP1,BTF3,C1QBP,CALM1,CALR,CAPZB,CAV1,CBX1,CBX3,CD44,CDC42,DDX21,DDX3X,DDX5,DHX9,ERP29,FAS,FKBP4,FLNA,FUS,G3BP1,G6PD,GSTO1,GSTP1,HDGF,HMGA1,HMGB1,HMGB3,HNRPD,HSPB1,IF2G,ILF3,LMNA,LMNB1,MAP1B,MAP4,MVP,MYH9,NCOA5,NONO,NQO1,PA2G4,PARK7,PARP1,PCBP2,PCNA,PDCD5,PEBP1,PHB1,PHB2,PPIA,PRDX3,PRDX5,PRKDC,PTBP1,PTMA,RACK1,RALY,RAN,RBBP7,RBMX,RS10,ENSG00000001631,ENSG00000001630,RTN4,SET,SFPQ,SND1,SRRT,SRSF2,SRSF3,SRSF7,STRAP,U2AF2,UBE2N,UCHL1,UFM1,VDAC1,VDAC2,XRCC5,XRCC6,ABCE1,AIMP2,APEX1,API5,CNPY2,DDX17,ELOB,EMD,FABP5,HUWE1,HYOU1,IFIT3,ISG15,MTPN,MYDGF,PEPD,PRDX4,PTMS,RAB7A,RAC1,SNX12,STAT1,TMX1,TRAP1,VAT1,CUL3,DDB1,HIC2,NCOA2,RBBP4,SNX3,SRSF9,STMN1
GO:BP	protein maturation	GO:0051604	FALSE	7.53526e-06	5.1229	540	298	28	21031	AHSA1,ANXA2,ASPH,CALR,ERP29,FKBP4,FLNA,HSPB1,MYH9,NUDC,PARP1,PDCD5,PDIA3,PDIA4,PDIA6,PGK1,PPIA,PPIB,TBCA,TBCB,ERP44,GLRX3,HYOU1,PRDX4,SNX12,TRAP1,BOLA2,CDC37
GO:BP	viral genome replication	GO:0019079	FALSE	7.63293e-06	5.11731	128	298	14	21031	DDX3X,DDX5,HACD3,ILF3,PCBP1,PCBP2,PHB1,PPIA,PPIB,IFIT1,ISG15,VAPA,DDB1,DEK
GO:BP	intrinsic apoptotic signaling pathway	GO:0097193	FALSE	9.8358e-06	5.00719	315	298	21	21031	CAV1,CD44,CRIP1,DDX3X,DDX5,ERP29,HINT1,HSPB1,NONO,PARK7,PARP1,PPIA,PRKDC,RACK1,SFPQ,UBB,VDAC2,AIFM1,HYOU1,TRAP1,CUL3
GO:BP	positive regulation of metabolic process	GO:0009893	FALSE	1.32687e-05	4.87717	3711	298	93	21031	6PGD,ACTB,ACTN1,ACTN4,AGR2,ANXA1,ANXA2,ASPH,ATAD2,C1QBP,CALM1,CALR,CAV1,CBR1,CD44,CDC42,DDX1,DDX21,DDX3X,DHX9,EIF1,ERP29,FAS,FUBP1,FUS,G3BP1,GSTP1,HDGF,HMGA1,HMGB1,HNRPD,HSPB1,IF2G,ILF2,ILF3,LMNA,MYH9,NAMPT,PARK7,PARP1,PCBP1,PCBP2,PCNA,PDCD5,PHB1,PHB2,PPIA,PRDX6,PRKDC,PTBP1,PTMA,RACK1,RBBP7,RBMX,RS10,RTN4,SCD,SFPQ,SRSF1,U2AF2,UBB,UBE2N,VDAC1,XRCC5,XRCC6,ACSL3,AIFM1,AIMP2,ANXA3,APEX1,DDX17,ELOB,FABP5,HUWE1,ISG15,MTPN,MYDGF,NNMT,PTMS,RAB7A,RAC1,SAE1,STAT1,SUMO2,TCEA1,TMX1,CUL3,DDB1,DEK,DPY30,NCOA2,RBBP4,SF3B3
GO:BP	regulation of mRNA splicing, via spliceosome	GO:0048024	FALSE	1.33346e-05	4.87502	112	298	13	21031	C1QBP,DDX5,EIF1,PRDX6,PTBP1,RBMX,SRSF2,SRSF3,SRSF7,U2AF2,DDX17,RBM39,SRSF9
GO:BP	regulation of mRNA processing	GO:0050684	FALSE	1.39018e-05	4.85693	134	298	14	21031	C1QBP,DDX5,DHX9,EIF1,PRDX6,PTBP1,RBMX,SRSF2,SRSF3,SRSF7,U2AF2,DDX17,RBM39,SRSF9
GO:BP	cellular nitrogen compound biosynthetic process	GO:0044271	FALSE	1.61425e-05	4.79203	4836	298	112	21031	6PGD,ACLY,ACTB,ACTN1,ACTN4,AIMP1,ALDH2,ALDOA,ANXA2,ANXA4,ASPH,ATAD2,ATP5J,BASP1,C1QBP,CALR,CAV1,CBX1,CBX3,CYB5B,DDX1,DDX21,DDX3X,DDX5,DHX9,DUT,EIF1,EIF3B,EIF3F,EIF3G,EIF3J,FLNA,FUBP1,FUS,HDGF,HINT1,HMGA1,HMGB1,HMGB3,HNRPD,HSPB1,IF2G,ILF2,ILF3,KYNU,NAMPT,NCOA5,NONO,NQO1,PA2G4,PARK7,PARP1,PCBP1,PCBP2,PCNA,PHB1,PHB2,PIR,PMM2,PPIA,PRDX3,PRDX5,PRKDC,PTBP1,PTMA,RACK1,RALY,RBBP7,RBMX,RRBP1,RS10,SET,SFPQ,SND1,SRRT,SRSF2,STRAP,UBE2N,UGDH,XRCC5,XRCC6,ABCE1,ACSL3,AIMP2,ANXA3,APEX1,DDX17,EIF3H,ELOB,GCN1,GFPT1,HARS1,MTPN,MYDGF,NNMT,PTMS,RAC1,STAT1,SUMO2,TCEA1,TRAP1,VAPA,CUL3,DEK,DPY30,EIF3K,HIC2,NCOA2,NEDD8,NOLC1,RBBP4,SF3B3
GO:BP	cellular response to chemical stimulus	GO:0070887	FALSE	1.66825e-05	4.77774	2683	298	74	21031	ACTB,ACTN4,AGR2,ANXA1,ASPH,C1QBP,CALM1,CALR,CAV1,CBR1,CD44,CDC42,CRIP1,CYB5B,DDX3X,DDX5,DHX9,FAS,FKBP4,FLNA,FLNB,G6PD,GSTO1,GSTP1,HMGB1,HNRPD,HSPB1,LMNA,MAP1B,MGST1,NCOA5,NONO,NQO1,PARK7,PARP1,PCNA,PDIA3,PGK1,PHB1,PHB2,PLEC,PPIA,PPIB,PRDX1,PRDX3,PRDX5,PRDX6,PRKDC,RAB10,RACK1,RAN,RBMX,RTN4,SRSF3,SRSF7,STIP1,TGM2,UCHL1,UFM1,XRCC5,XRCC6,AIFM1,DDX17,GSTK1,HYOU1,IFIT1,ISG15,PRDX4,RAC1,STAT1,TRAP1,CDC37,CUL3,NCOA2
GO:BP	response to chemical	GO:0042221	FALSE	1.67993e-05	4.77471	3957	298	97	21031	ACTB,ACTN4,AGR2,ANXA1,ANXA5,ASPH,C1QBP,CALM1,CALR,CAV1,CBR1,CD44,CDC42,CRIP1,CYB5B,CYTB,DDX1,DDX21,DDX3X,DDX5,DHX9,DUT,FAS,FKBP4,FLNA,FLNB,G6PD,GSTO1,GSTP1,HMGB1,HNRPD,HSPB1,KYNU,LMNA,MAP1B,MGST1,NASP,NCOA5,NONO,NQO1,NUDC,PARK7,PARP1,PCNA,PDIA3,PGK1,PHB1,PHB2,PLEC,PON2,PPIA,PPIB,PRDX1,PRDX3,PRDX5,PRDX6,PRKDC,RAB10,RACK1,RAN,RBBP7,RBMX,RS10,RTN4,SCD,SRRT,SRSF2,SRSF3,SRSF7,STIP1,TGM2,UCHL1,UFM1,XRCC5,XRCC6,AIFM1,ANXA3,CUTA,DDX17,ERP44,GSTK1,HYOU1,IF2B1,IFIT1,ISG15,NNMT,PRDX4,RAC1,S100P,STAT1,TMX1,TOP1,TRAP1,CDC37,CUL3,NCOA2,SRSF9
GO:BP	DNA conformation change	GO:0071103	FALSE	1.71287e-05	4.76628	94	298	12	21031	ANXA1,DDX1,DDX3X,DHX9,G3BP1,HMGA1,HMGB1,HMGB3,MCM6,XRCC5,XRCC6,TOP1
GO:BP	biological process involved in interspecies interaction between organisms	GO:0044419	FALSE	1.81353e-05	4.74148	1724	298	55	21031	AIMP1,ANXA1,ARF1,C1QBP,CALM1,CALR,CAV1,CDC42,COTL1,DDX1,DDX21,DDX3X,DHX9,FLNB,G3BP1,GSTP1,HMGB1,HMGB3,HSPB1,ILF3,KYNU,LAMP1,MATR3,NONO,NQO1,PARP1,PCBP2,PHB1,PHB2,PPIA,PPIB,PRDX1,PRDX3,PRKDC,RS10,RTN4,SFPQ,UBE2N,XRCC5,XRCC6,ANXA3,DDX17,EXOC7,IFIT1,IFIT2,IFIT3,ISG15,RAB7A,STAT1,VAPA,CDC37,DDB1,RAB14,SNX3,STMN1
GO:BP	positive regulation of macromolecule metabolic process	GO:0010604	FALSE	2.54412e-05	4.59446	3420	298	87	21031	6PGD,ACTB,ACTN1,ACTN4,AGR2,ANXA1,ANXA2,ASPH,ATAD2,C1QBP,CALM1,CALR,CAV1,CD44,CDC42,DDX1,DDX21,DDX3X,DHX9,EIF1,ERP29,FAS,FUBP1,FUS,G3BP1,HDGF,HMGA1,HMGB1,HNRPD,HSPB1,IF2G,ILF2,ILF3,LMNA,MYH9,NAMPT,PARK7,PARP1,PCBP1,PCBP2,PCNA,PDCD5,PHB1,PHB2,PPIA,PRDX6,PRKDC,PTBP1,PTMA,RACK1,RBBP7,RBMX,RS10,RTN4,SFPQ,SRSF1,U2AF2,UBB,UBE2N,XRCC5,XRCC6,AIFM1,AIMP2,ANXA3,APEX1,DDX17,ELOB,HUWE1,ISG15,MTPN,MYDGF,NNMT,PTMS,RAB7A,RAC1,SAE1,STAT1,SUMO2,TCEA1,TMX1,CUL3,DDB1,DEK,DPY30,NCOA2,RBBP4,SF3B3
GO:BP	cellular response to chemical stress	GO:0062197	FALSE	2.87665e-05	4.54111	304	298	20	21031	ANXA1,CAV1,DDX3X,FAS,G6PD,MGST1,NQO1,PARK7,PARP1,PCNA,PLEC,PPIA,PRDX1,PRDX3,PRDX5,RACK1,XRCC5,XRCC6,AIFM1,TRAP1
GO:BP	response to virus	GO:0009615	TRUE	3.90743e-05	4.40811	406	298	23	21031	AIMP1,ARF1,C1QBP,CALR,DDX1,DDX21,DDX3X,DHX9,G3BP1,HSPB1,ILF3,PCBP2,PHB1,PHB2,RS10,UBE2N,DDX17,IFIT1,IFIT2,IFIT3,ISG15,STAT1,STMN1
GO:BP	response to organic substance	GO:0010033	FALSE	4.32416e-05	4.3641	2637	298	72	21031	ACTB,ACTN4,AGR2,ANXA1,ANXA5,ASPH,CALM1,CALR,CAV1,CD44,CDC42,CRIP1,CYTB,DDX1,DDX21,DDX5,DHX9,DUT,FAS,FKBP4,FLNA,FLNB,G6PD,GSTP1,HMGB1,HNRPD,HSPB1,KYNU,MAP1B,MGST1,NASP,NCOA5,NONO,NQO1,NUDC,PARK7,PARP1,PCNA,PDIA3,PHB1,PHB2,PRDX3,PRKDC,RAB10,RACK1,RAN,RBBP7,RBMX,RS10,SCD,SRSF2,SRSF3,SRSF7,STIP1,TGM2,UFM1,XRCC5,AIFM1,ANXA3,DDX17,ERP44,IF2B1,IFIT1,ISG15,NNMT,S100P,STAT1,TMX1,CDC37,CUL3,NCOA2,SRSF9
GO:BP	response to organic cyclic compound	GO:0014070	FALSE	4.66757e-05	4.33091	905	298	36	21031	ACTB,ANXA1,ASPH,CALR,CAV1,CYTB,DDX1,DDX21,DDX5,DHX9,DUT,FKBP4,FLNA,G6PD,HNRPD,KYNU,MAP1B,NASP,NQO1,PARK7,PARP1,PCNA,PHB1,PHB2,RAN,RBBP7,SRSF2,TGM2,UFM1,AIFM1,ANXA3,DDX17,IF2B1,IFIT1,STAT1,NCOA2
GO:BP	peptide metabolic process	GO:0006518	FALSE	5.51639e-05	4.25834	911	298	36	21031	AIMP1,C1QBP,CALR,DDX1,DDX3X,DHX9,EIF1,EIF3B,EIF3F,EIF3G,EIF3J,G6PD,GSTO1,GSTP1,HNRPD,HSPB1,ILF3,PA2G4,PARK7,PRKDC,RACK1,RRBP1,RTN4,ABCE1,AIMP2,EIF3H,ELOB,ETHE1,GCN1,GSTK1,HARS1,MTPN,TCEA1,TRAP1,EIF3K,NOLC1
GO:BP	response to other organism	GO:0051707	FALSE	6.57122e-05	4.18235	1548	298	50	21031	AIMP1,ANXA1,ARF1,C1QBP,CALM1,CALR,CAV1,CDC42,COTL1,DDX1,DDX21,DDX3X,DHX9,FLNB,G3BP1,GSTP1,HMGB1,HMGB3,HSPB1,ILF3,KYNU,LAMP1,MATR3,NONO,NQO1,PARP1,PCBP2,PHB1,PHB2,PRDX1,PRDX3,PRKDC,RS10,RTN4,SFPQ,UBE2N,XRCC5,XRCC6,ANXA3,DDX17,IFIT1,IFIT2,IFIT3,ISG15,RAB7A,STAT1,CDC37,RAB14,SNX3,STMN1
GO:BP	response to external biotic stimulus	GO:0043207	FALSE	6.98592e-05	4.15578	1551	298	50	21031	AIMP1,ANXA1,ARF1,C1QBP,CALM1,CALR,CAV1,CDC42,COTL1,DDX1,DDX21,DDX3X,DHX9,FLNB,G3BP1,GSTP1,HMGB1,HMGB3,HSPB1,ILF3,KYNU,LAMP1,MATR3,NONO,NQO1,PARP1,PCBP2,PHB1,PHB2,PRDX1,PRDX3,PRKDC,RS10,RTN4,SFPQ,UBE2N,XRCC5,XRCC6,ANXA3,DDX17,IFIT1,IFIT2,IFIT3,ISG15,RAB7A,STAT1,CDC37,RAB14,SNX3,STMN1
GO:BP	DNA geometric change	GO:0032392	FALSE	7.0466e-05	4.15202	86	298	11	21031	ANXA1,DDX1,DDX3X,DHX9,G3BP1,HMGA1,HMGB1,HMGB3,MCM6,XRCC5,XRCC6
GO:BP	actin cytoskeleton organization	GO:0030036	FALSE	7.4377e-05	4.12856	717	298	31	21031	ACTB,ACTN1,ACTN4,ALDOA,ANXA1,ARF1,ARPC2,ARPC5,CALR,CAP1,CAPZB,CDC42,COTL1,CSRP1,FLNA,FLNB,FSCN1,MYH9,PLEC,RAN,RS16,TLN1,TPM3,TPM4,WDR1,CALD1,MTPN,RAC1,CUL3,STMN1,TPM2
GO:BP	regulation of gene expression	GO:0010468	FALSE	8.08804e-05	4.09216	5526	298	121	21031	6PGD,ACTB,ACTN1,ACTN4,AGR2,ANXA1,ANXA2,ANXA4,ANXA7,ASPH,ATAD2,BASP1,C1QBP,CALR,CAV1,CBX1,CBX3,CRIP1,DDX1,DDX21,DDX3X,DDX5,DHX9,EIF1,EIF3B,ERP29,FLNA,FUBP1,FUS,G3BP1,GSTP1,HDGF,HINT1,HMGA1,HMGB1,HMGB3,HNRPD,HNRPF,HSPB1,IF2G,ILF2,ILF3,LMNA,LMNB1,MATR3,MYH9,NAMPT,NCOA5,NONO,PA2G4,PARK7,PARP1,PCBP1,PCBP2,PCNA,PDCD5,PHB1,PHB2,PIR,PPIA,PRDX3,PRDX5,PRDX6,PRKDC,PTBP1,PTMA,RACK1,RALY,RAN,RBBP7,RBMX,RS10,RTN4,SET,SFPQ,SND1,SRRT,SRSF1,SRSF2,SRSF3,SRSF7,STRAP,U2AF2,UBE2N,XRCC5,XRCC6,ABCE1,ANXA3,APEX1,CNPY2,DDX17,EIF3H,ELOB,GCN1,GFPT1,HUWE1,ISG15,MTPN,MYDGF,PTMS,RAC1,RBM39,SNX12,STAT1,SUMO2,TCEA1,TOP1,TRAP1,CDC37,CUL3,DDB1,DEK,DPY30,EIF3K,HIC2,NCOA2,NEDD8,NOLC1,RBBP4,SF3B3,SRSF9
GO:BP	regulation of cellular biosynthetic process	GO:0031326	FALSE	8.57265e-05	4.06688	5781	298	125	21031	6PGD,ACTB,ACTN1,ACTN4,AGR2,ALDH2,ANXA1,ANXA2,ANXA4,ANXA7,ASPH,ATAD2,BASP1,C1QBP,CALR,CAV1,CBX1,CBX3,CRIP1,DDX1,DDX21,DDX3X,DDX5,DHX9,EIF1,EIF3B,ERP29,FLNA,FUBP1,FUS,G3BP1,GSTP1,HDGF,HINT1,HMGA1,HMGB1,HMGB3,HNRPD,HNRPF,HSPB1,IF2G,ILF2,ILF3,LMNA,LMNB1,MATR3,MYH9,NAMPT,NCOA5,NONO,PA2G4,PARK7,PARP1,PCBP1,PCBP2,PCNA,PDCD5,PHB1,PHB2,PIR,PPIA,PRDX3,PRDX5,PRDX6,PRKDC,PTBP1,PTMA,RACK1,RALY,RAN,RBBP7,RBMX,RS10,RTN4,SET,SFPQ,SND1,SRRT,SRSF1,SRSF2,SRSF3,SRSF7,STRAP,U2AF2,UBE2N,XRCC5,XRCC6,ABCE1,ACSL3,ANXA3,APEX1,CNPY2,DDX17,EIF3H,ELOB,FABP5,GCN1,GFPT1,HUWE1,ISG15,MTPN,MYDGF,NNMT,PTMS,RAC1,RBM39,SNX12,STAT1,SUMO2,TCEA1,TOP1,TRAP1,CDC37,CUL3,DDB1,DEK,DPY30,EIF3K,HIC2,NCOA2,NEDD8,NOLC1,RBBP4,SF3B3,SRSF9
GO:BP	actin filament-based process	GO:0030029	FALSE	9.30611e-05	4.03123	805	298	33	21031	ACTB,ACTN1,ACTN4,ALDOA,ANXA1,ARF1,ARPC2,ARPC5,CALR,CAP1,CAPZB,CAV1,CDC42,COTL1,CSRP1,FLNA,FLNB,FSCN1,MYH9,MYL6,PLEC,RAN,RS16,TLN1,TPM3,TPM4,WDR1,CALD1,MTPN,RAC1,CUL3,STMN1,TPM2
GO:BP	negative regulation of macromolecule metabolic process	GO:0010605	FALSE	0.000100796	3.99656	3240	298	82	21031	6PGD,ANXA1,ANXA2,ANXA4,ANXA7,BASP1,C1QBP,CALM1,CALR,CAV1,CBX1,CBX3,CD44,DDX21,DDX3X,DDX5,DHX9,ERP29,FLNA,FUS,G6PD,GSTP1,HDGF,HMGA1,HMGB1,HNRPD,HSPB1,ILF3,LMNA,LMNB1,MVP,NCOA5,NONO,NQO1,PA2G4,PARK7,PARP1,PCNA,PHB1,PHB2,PPIA,PRDX5,PRKDC,PTBP1,RACK1,RALY,RAN,RBBP7,RBMX,RS10,RS3,ENSG00000001630,RTN4,SET,SFPQ,SND1,SRRT,SRSF2,SRSF3,SRSF7,STRAP,U2AF2,UCHL1,XRCC5,XRCC6,ABCE1,APEX1,CNPY2,DDX17,EIF3H,ELOB,ISG15,RAC1,SNX12,STAT1,CUL3,HIC2,NCOA2,RBBP4,SF3B3,SNX3,SRSF9
GO:BP	regulation of intrinsic apoptotic signaling pathway	GO:2001242	FALSE	0.000101708	3.99264	182	298	15	21031	CAV1,CD44,DDX3X,ERP29,HSPB1,NONO,PARK7,PARP1,PPIA,RACK1,SFPQ,UBB,VDAC2,HYOU1,TRAP1
GO:BP	formation of cytoplasmic translation initiation complex	GO:0001732	FALSE	0.000105199	3.97799	16	298	6	21031	EIF3B,EIF3F,EIF3G,EIF3J,EIF3H,EIF3K
GO:BP	regulation of response to stress	GO:0080134	FALSE	0.000116113	3.93512	1340	298	45	21031	ACTB,AGR2,ANXA1,ANXA2,C1QBP,CAV1,CD44,DDX3X,DDX5,DHX9,ERP29,FAS,FLNA,FUS,GSTP1,HMGB1,IF2G,LAMP1,LMNA,MATR3,NONO,PARK7,PARP1,PCBP2,PCNA,PHB1,PHB2,PPIA,PRDX1,PRKDC,RACK1,RTN4,SFPQ,UBE2N,VDAC1,XRCC5,XRCC6,HYOU1,IF2B1,ISG15,STAT1,TMX1,CDC37,DEK,SF3B3
GO:BP	regulation of biosynthetic process	GO:0009889	FALSE	0.00012043	3.91927	5813	298	125	21031	6PGD,ACTB,ACTN1,ACTN4,AGR2,ALDH2,ANXA1,ANXA2,ANXA4,ANXA7,ASPH,ATAD2,BASP1,C1QBP,CALR,CAV1,CBX1,CBX3,CRIP1,DDX1,DDX21,DDX3X,DDX5,DHX9,EIF1,EIF3B,ERP29,FLNA,FUBP1,FUS,G3BP1,GSTP1,HDGF,HINT1,HMGA1,HMGB1,HMGB3,HNRPD,HNRPF,HSPB1,IF2G,ILF2,ILF3,LMNA,LMNB1,MATR3,MYH9,NAMPT,NCOA5,NONO,PA2G4,PARK7,PARP1,PCBP1,PCBP2,PCNA,PDCD5,PHB1,PHB2,PIR,PPIA,PRDX3,PRDX5,PRDX6,PRKDC,PTBP1,PTMA,RACK1,RALY,RAN,RBBP7,RBMX,RS10,RTN4,SET,SFPQ,SND1,SRRT,SRSF1,SRSF2,SRSF3,SRSF7,STRAP,U2AF2,UBE2N,XRCC5,XRCC6,ABCE1,ACSL3,ANXA3,APEX1,CNPY2,DDX17,EIF3H,ELOB,FABP5,GCN1,GFPT1,HUWE1,ISG15,MTPN,MYDGF,NNMT,PTMS,RAC1,RBM39,SNX12,STAT1,SUMO2,TCEA1,TOP1,TRAP1,CDC37,CUL3,DDB1,DEK,DPY30,EIF3K,HIC2,NCOA2,NEDD8,NOLC1,RBBP4,SF3B3,SRSF9
GO:BP	regulation of protein catabolic process	GO:0042176	FALSE	0.000126353	3.89841	365	298	21	21031	ANXA2,FLNA,NQO1,PARK7,PHB1,PSMD1,PSME1,RACK1,ENSG00000001630,UBB,EIF3H,ELOB,PSMD2,PSME2,RAB7A,SNX12,SUMO2,TMX1,DDB1,SF3B3,SNX3
GO:BP	alternative mRNA splicing, via spliceosome	GO:0000380	TRUE	0.000133273	3.87526	72	298	10	21031	DDX5,DHX9,PTBP1,RBMX,SFPQ,SRSF1,SRSF2,STRAP,DDX17,SRSF9
GO:BP	response to biotic stimulus	GO:0009607	FALSE	0.000140621	3.85195	1586	298	50	21031	AIMP1,ANXA1,ARF1,C1QBP,CALM1,CALR,CAV1,CDC42,COTL1,DDX1,DDX21,DDX3X,DHX9,FLNB,G3BP1,GSTP1,HMGB1,HMGB3,HSPB1,ILF3,KYNU,LAMP1,MATR3,NONO,NQO1,PARP1,PCBP2,PHB1,PHB2,PRDX1,PRDX3,PRKDC,RS10,RTN4,SFPQ,UBE2N,XRCC5,XRCC6,ANXA3,DDX17,IFIT1,IFIT2,IFIT3,ISG15,RAB7A,STAT1,CDC37,RAB14,SNX3,STMN1
GO:BP	platelet aggregation	GO:0070527	TRUE	0.000152513	3.81669	73	298	10	21031	ACTB,CLIC1,CSRP1,FLNA,HSPB1,MYH9,PDIA3,PPIA,TLN1,TMX1
GO:BP	negative regulation of programmed cell death	GO:0043069	FALSE	0.000156098	3.8066	907	298	35	21031	ANXA1,ANXA4,ANXA5,CAV1,CD44,DDX3X,FAS,FLNA,GSTP1,HSPB1,LMNA,NONO,NQO1,PA2G4,PARK7,PHB2,PPIA,PRDX3,PRDX5,PRKDC,PTMA,RACK1,ENSG00000001631,SET,UFM1,VDAC1,VDAC2,API5,HYOU1,IFIT3,MYDGF,PEPD,PTMS,TRAP1,DDB1
GO:BP	regulation of cellular metabolic process	GO:0031323	FALSE	0.000164425	3.78403	6673	298	138	21031	6PGD,ACTB,ACTN1,ACTN4,AGR2,ALDH2,ANXA1,ANXA2,ANXA4,ANXA7,ASPH,ATAD2,BASP1,C1QBP,CALM1,CALR,CAV1,CBR1,CBX1,CBX3,CD44,CDC42,CRIP1,DDX1,DDX21,DDX3X,DDX5,DHX9,EIF1,EIF3B,ERP29,FAS,FLNA,FUBP1,FUS,G3BP1,G6PD,GSTP1,HDGF,HINT1,HMGA1,HMGB1,HMGB3,HNRPD,HNRPF,HSPB1,IF2G,ILF2,ILF3,LMNA,LMNB1,MATR3,MCM6,MVP,MYH9,NAMPT,NCOA5,NONO,PA2G4,PARK7,PARP1,PCBP1,PCBP2,PCNA,PDCD5,PGAM1,PHB1,PHB2,PIR,PPIA,PRDX3,PRDX5,PRDX6,PRKDC,PTBP1,PTMA,RACK1,RALY,RAN,RBBP7,RBMX,RS10,RTN4,SET,SFPQ,SND1,SRRT,SRSF1,SRSF2,SRSF3,SRSF7,STRAP,U2AF2,UBE2N,UCHL1,VDAC1,XRCC5,XRCC6,ABCE1,ACSL3,AIFM1,ANXA3,APEX1,CNPY2,DDX17,EIF3H,ELOB,EXOC7,FABP5,GCN1,GFPT1,HUWE1,ISG15,MTPN,MYDGF,NNMT,PTMS,RAC1,RBM39,SNX12,STAT1,SUMO2,TCEA1,TOP1,TRAP1,CDC37,CUL3,DDB1,DEK,DPY30,EIF3K,HIC2,NCOA2,NEDD8,NOLC1,RBBP4,SF3B3,SRSF9
GO:BP	regulation of cellular response to stress	GO:0080135	FALSE	0.000170539	3.76818	512	298	25	21031	ACTB,AGR2,CD44,DDX5,DHX9,ERP29,FAS,FLNA,FUS,GSTP1,HMGB1,IF2G,PARK7,PARP1,PCNA,PPIA,PRDX1,PRKDC,RACK1,UBE2N,VDAC1,HYOU1,TMX1,DEK,SF3B3
GO:BP	cellular oxidant detoxification	GO:0098869	TRUE	0.000179879	3.74502	94	298	11	21031	GSTO1,GSTP1,MGST1,NQO1,PARK7,PRDX1,PRDX3,PRDX5,PRDX6,GSTK1,PRDX4
GO:BP	regulation of oxidative stress-induced intrinsic apoptotic signaling pathway	GO:1902175	TRUE	0.000181137	3.74199	41	298	8	21031	HSPB1,NONO,PARK7,PARP1,PPIA,RACK1,SFPQ,TRAP1
GO:BP	negative regulation of metabolic process	GO:0009892	FALSE	0.000187019	3.72812	3455	298	85	21031	6PGD,ANXA1,ANXA2,ANXA4,ANXA7,BASP1,C1QBP,CALM1,CALR,CAV1,CBX1,CBX3,CD44,DDX21,DDX3X,DDX5,DHX9,ERP29,FLNA,FUS,G6PD,GSTP1,HDGF,HMGA1,HMGB1,HNRPD,HSPB1,ILF3,LMNA,LMNB1,MVP,NCOA5,NONO,NQO1,PA2G4,PARK7,PARP1,PCNA,PHB1,PHB2,PPIA,PRDX3,PRDX5,PRKDC,PTBP1,RACK1,RALY,RAN,RBBP7,RBMX,RS10,RS3,ENSG00000001630,RTN4,SET,SFPQ,SND1,SRRT,SRSF2,SRSF3,SRSF7,STRAP,U2AF2,UCHL1,VDAC1,XRCC5,XRCC6,ABCE1,APEX1,CNPY2,DDX17,EIF3H,ELOB,ISG15,RAC1,SNX12,STAT1,TRAP1,CUL3,HIC2,NCOA2,RBBP4,SF3B3,SNX3,SRSF9
GO:BP	chromosome organization	GO:0051276	FALSE	0.000235345	3.62829	635	298	28	21031	ACTB,ANXA1,DDX1,DDX3X,DHX9,FEN1,FLNA,G3BP1,HMGA1,HMGB1,HMGB3,HNRPD,LMNA,MCM6,NASP,NUDC,PARP1,PCNA,PHB2,PRKDC,RAN,XRCC5,XRCC6,AIFM1,APEX1,MISP,TOP1,CUL3
GO:BP	negative regulation of apoptotic process	GO:0043066	FALSE	0.00024239	3.61549	881	298	34	21031	ANXA1,ANXA4,ANXA5,CAV1,CD44,DDX3X,FAS,FLNA,GSTP1,HSPB1,LMNA,NONO,NQO1,PA2G4,PARK7,PHB2,PPIA,PRDX3,PRDX5,PRKDC,PTMA,RACK1,ENSG00000001631,SET,UFM1,VDAC1,VDAC2,API5,HYOU1,IFIT3,MYDGF,PTMS,TRAP1,DDB1
GO:BP	supramolecular fiber organization	GO:0097435	FALSE	0.000264623	3.57737	842	298	33	21031	ACTN1,ALDOA,ANXA2,ARF1,ARPC2,ARPC5,CAP1,CAPZB,CDC42,COTL1,CSRP1,FKBP4,FLNA,FSCN1,FUS,KRT81,KRT85,MAP1B,MAP4,PARK7,PLEC,TBCB,TPM3,TPM4,WDR1,CALD1,CKAP5,KRT86,MTPN,RAC1,CUL3,STMN1,TPM2
GO:BP	amide metabolic process	GO:0043603	FALSE	0.000268602	3.57089	1194	298	41	21031	ACLY,AIMP1,C1QBP,CALR,DDX1,DDX3X,DHX9,EIF1,EIF3B,EIF3F,EIF3G,EIF3J,G6PD,GSTO1,GSTP1,HNRPD,HSPB1,ILF3,PA2G4,PARK7,PGAM1,PRKDC,RACK1,RRBP1,RTN4,ABCE1,ACSL3,AIMP2,EIF3H,ELOB,ETHE1,GCN1,GSTK1,HARS1,MTPN,NNMT,TCEA1,TRAP1,VAPA,EIF3K,NOLC1
GO:BP	regulation of macromolecule biosynthetic process	GO:0010556	FALSE	0.000314428	3.50248	5654	298	121	21031	6PGD,ACTB,ACTN1,ACTN4,AGR2,ANXA1,ANXA2,ANXA4,ANXA7,ASPH,ATAD2,BASP1,C1QBP,CALR,CAV1,CBX1,CBX3,CRIP1,DDX1,DDX21,DDX3X,DDX5,DHX9,EIF1,EIF3B,ERP29,FLNA,FUBP1,FUS,G3BP1,GSTP1,HDGF,HINT1,HMGA1,HMGB1,HMGB3,HNRPD,HNRPF,HSPB1,IF2G,ILF2,ILF3,LMNA,LMNB1,MATR3,MYH9,NAMPT,NCOA5,NONO,PA2G4,PARK7,PARP1,PCBP1,PCBP2,PCNA,PDCD5,PHB1,PHB2,PIR,PPIA,PRDX3,PRDX5,PRDX6,PRKDC,PTBP1,PTMA,RACK1,RALY,RAN,RBBP7,RBMX,RS10,RTN4,SET,SFPQ,SND1,SRRT,SRSF1,SRSF2,SRSF3,SRSF7,STRAP,U2AF2,UBE2N,XRCC5,XRCC6,ABCE1,ANXA3,APEX1,CNPY2,DDX17,EIF3H,ELOB,GCN1,GFPT1,HUWE1,ISG15,MTPN,MYDGF,PTMS,RAC1,RBM39,SNX12,STAT1,SUMO2,TCEA1,TOP1,TRAP1,CDC37,CUL3,DDB1,DEK,DPY30,EIF3K,HIC2,NCOA2,NEDD8,NOLC1,RBBP4,SF3B3,SRSF9
GO:BP	viral life cycle	GO:0019058	FALSE	0.000333577	3.4768	320	298	19	21031	CAV1,DDX3X,DDX5,HACD3,HMGB1,ILF3,LAMP1,PCBP1,PCBP2,PHB1,PPIA,PPIB,IFIT1,ISG15,RAB7A,VAPA,DDB1,DEK,SNX3
GO:BP	positive regulation of nitrogen compound metabolic process	GO:0051173	FALSE	0.000367274	3.43501	3001	298	76	21031	6PGD,ACTB,ACTN1,ACTN4,ANXA2,ASPH,ATAD2,C1QBP,CALM1,CAV1,CD44,CDC42,DDX21,DDX3X,DHX9,EIF1,ERP29,FAS,FUS,HDGF,HMGA1,HMGB1,HNRPD,IF2G,ILF2,ILF3,MYH9,NAMPT,PARK7,PARP1,PCBP1,PCBP2,PCNA,PDCD5,PHB1,PHB2,PPIA,PRDX6,PRKDC,PTBP1,PTMA,RACK1,RBBP7,RBMX,SFPQ,SRSF1,U2AF2,UBB,UBE2N,XRCC5,XRCC6,ACSL3,AIFM1,AIMP2,ANXA3,APEX1,DDX17,ELOB,HUWE1,MTPN,MYDGF,NNMT,PTMS,RAB7A,RAC1,SAE1,STAT1,SUMO2,TCEA1,TMX1,CUL3,DDB1,DEK,NCOA2,RBBP4,SF3B3
GO:BP	positive regulation of cellular metabolic process	GO:0031325	FALSE	0.000411985	3.38512	3346	298	82	21031	6PGD,ACTB,ACTN1,ACTN4,AGR2,ANXA1,ANXA2,ASPH,ATAD2,C1QBP,CALM1,CALR,CAV1,CBR1,CD44,CDC42,DDX1,DDX21,DDX3X,DHX9,EIF1,ERP29,FAS,FUBP1,FUS,G3BP1,GSTP1,HDGF,HMGA1,HMGB1,HNRPD,HSPB1,IF2G,ILF2,ILF3,LMNA,MYH9,NAMPT,PARK7,PARP1,PCBP1,PCBP2,PCNA,PDCD5,PHB1,PHB2,PPIA,PRDX6,PRKDC,PTBP1,PTMA,RACK1,RBBP7,RBMX,RS10,RTN4,SFPQ,SRSF1,U2AF2,UBE2N,VDAC1,XRCC5,XRCC6,ACSL3,ANXA3,APEX1,DDX17,ISG15,MTPN,MYDGF,NNMT,PTMS,RAC1,STAT1,SUMO2,TCEA1,DDB1,DEK,DPY30,NCOA2,RBBP4,SF3B3
GO:BP	positive regulation of cellular biosynthetic process	GO:0031328	FALSE	0.000442064	3.35451	2685	298	70	21031	6PGD,ACTB,ACTN1,ACTN4,AGR2,ANXA1,ANXA2,ASPH,ATAD2,C1QBP,CALR,CAV1,DDX1,DDX21,DDX3X,DHX9,EIF1,ERP29,FUBP1,FUS,G3BP1,HDGF,HMGA1,HMGB1,HNRPD,HSPB1,IF2G,ILF2,ILF3,LMNA,MYH9,NAMPT,PARK7,PARP1,PCBP1,PCBP2,PCNA,PDCD5,PHB1,PHB2,PRDX6,PRKDC,PTBP1,PTMA,RBBP7,RBMX,RS10,RTN4,SFPQ,SRSF1,U2AF2,XRCC5,XRCC6,ACSL3,APEX1,DDX17,ISG15,MTPN,MYDGF,NNMT,PTMS,STAT1,SUMO2,TCEA1,DDB1,DEK,DPY30,NCOA2,RBBP4,SF3B3
GO:BP	defense response to other organism	GO:0098542	FALSE	0.000475855	3.32253	1220	298	41	21031	AIMP1,ANXA1,C1QBP,CALM1,CAV1,CDC42,COTL1,DDX1,DDX21,DDX3X,DHX9,FLNB,G3BP1,HMGB1,HMGB3,ILF3,KYNU,LAMP1,MATR3,NONO,NQO1,PARP1,PCBP2,PHB1,PHB2,PRDX1,PRKDC,RTN4,SFPQ,UBE2N,XRCC5,XRCC6,ANXA3,DDX17,IFIT1,IFIT2,IFIT3,ISG15,STAT1,CDC37,RAB14
GO:BP	DNA metabolic process	GO:0006259	TRUE	0.000493848	3.30641	1040	298	37	21031	ACTB,CDC42,DDX1,DHX9,DUT,FEN1,FUS,HMGA1,HMGB1,HMGB3,HNRPD,LMNA,MCM6,NASP,NONO,PARK7,PARP1,PCNA,PHB1,PRKDC,RAN,RBBP7,SET,SFPQ,UBE2N,XRCC5,XRCC6,AIFM1,ANXA3,APEX1,HUWE1,PTMS,TOP1,DDB1,DEK,RBBP4,SF3B3
GO:BP	negative regulation of RNA metabolic process	GO:0051253	FALSE	0.00054948	3.26005	1463	298	46	21031	6PGD,BASP1,C1QBP,CALR,CAV1,CBX1,CBX3,DDX21,DDX5,DHX9,FLNA,FUS,HDGF,HMGA1,HMGB1,HNRPD,ILF3,NCOA5,NONO,PA2G4,PARP1,PCNA,PHB1,PHB2,PRDX5,PTBP1,RALY,RBBP7,RBMX,RS10,SET,SFPQ,SRSF2,SRSF7,STRAP,U2AF2,XRCC5,XRCC6,ABCE1,APEX1,STAT1,CUL3,HIC2,NCOA2,RBBP4,SRSF9
GO:BP	positive regulation of biosynthetic process	GO:0009891	FALSE	0.000595088	3.22542	2706	298	70	21031	6PGD,ACTB,ACTN1,ACTN4,AGR2,ANXA1,ANXA2,ASPH,ATAD2,C1QBP,CALR,CAV1,DDX1,DDX21,DDX3X,DHX9,EIF1,ERP29,FUBP1,FUS,G3BP1,HDGF,HMGA1,HMGB1,HNRPD,HSPB1,IF2G,ILF2,ILF3,LMNA,MYH9,NAMPT,PARK7,PARP1,PCBP1,PCBP2,PCNA,PDCD5,PHB1,PHB2,PRDX6,PRKDC,PTBP1,PTMA,RBBP7,RBMX,RS10,RTN4,SFPQ,SRSF1,U2AF2,XRCC5,XRCC6,ACSL3,APEX1,DDX17,ISG15,MTPN,MYDGF,NNMT,PTMS,STAT1,SUMO2,TCEA1,DDB1,DEK,DPY30,NCOA2,RBBP4,SF3B3
GO:BP	response to toxic substance	GO:0009636	FALSE	0.000611117	3.21388	238	298	16	21031	CYTB,GSTO1,GSTP1,MAP1B,MGST1,NQO1,PARK7,PON2,PRDX1,PRDX3,PRDX5,PRDX6,AIFM1,GSTK1,PRDX4,SRSF9
GO:BP	regulation of amide metabolic process	GO:0034248	FALSE	0.000670306	3.17373	439	298	22	21031	C1QBP,CALR,DDX1,DDX3X,DHX9,EIF1,EIF3B,HNRPD,HSPB1,ILF3,PA2G4,PGAM1,PRKDC,RACK1,RTN4,ABCE1,EIF3H,GCN1,MTPN,TRAP1,EIF3K,NOLC1
GO:BP	viral translation	GO:0019081	FALSE	0.000671525	3.17294	21	298	6	21031	DHX9,EIF3B,EIF3F,EIF3G,PCBP2,PTBP1
GO:BP	innate immune response	GO:0045087	FALSE	0.000684268	3.16477	965	298	35	21031	ANXA1,C1QBP,CALM1,CAV1,CDC42,DDX1,DDX21,DDX3X,DHX9,FLNB,G3BP1,HMGB1,HMGB3,KYNU,LAMP1,MATR3,NONO,NQO1,PARP1,PCBP2,PHB1,PHB2,PRDX1,PRKDC,RTN4,SFPQ,UBE2N,XRCC5,XRCC6,IFIT1,IFIT2,IFIT3,ISG15,STAT1,CDC37
GO:BP	generation of precursor metabolites and energy	GO:0006091	TRUE	0.000728032	3.13785	515	298	24	21031	ACLY,ALDH2,ALDOA,ALDOC,ASPH,ATP5J,COA6,CYTB,ETFA,ETFB,G6PD,LDHA,PARK7,PGAM1,PGK1,PGM1,PHB2,PLEC,PYGB,TKT,COX5A,COX5B,GFPT1,TRAP1
GO:BP	defense response to symbiont	GO:0140546	FALSE	0.000933421	3.02992	1113	298	38	21031	AIMP1,ANXA1,C1QBP,CALM1,CAV1,CDC42,DDX1,DDX21,DDX3X,DHX9,FLNB,G3BP1,HMGB1,HMGB3,ILF3,KYNU,LAMP1,MATR3,NONO,NQO1,PARP1,PCBP2,PHB1,PHB2,PRDX1,PRKDC,RTN4,SFPQ,UBE2N,XRCC5,XRCC6,DDX17,IFIT1,IFIT2,IFIT3,ISG15,STAT1,CDC37
GO:BP	regulation of translation	GO:0006417	FALSE	0.000994744	3.00229	378	298	20	21031	C1QBP,CALR,DDX1,DDX3X,DHX9,EIF1,EIF3B,HNRPD,HSPB1,ILF3,PA2G4,PRKDC,RACK1,ABCE1,EIF3H,GCN1,MTPN,TRAP1,EIF3K,NOLC1
GO:BP	translation	GO:0006412	FALSE	0.000996809	3.00139	723	298	29	21031	AIMP1,C1QBP,CALR,DDX1,DDX3X,DHX9,EIF1,EIF3B,EIF3F,EIF3G,EIF3J,HNRPD,HSPB1,ILF3,PA2G4,PRKDC,RACK1,RRBP1,ABCE1,AIMP2,EIF3H,ELOB,GCN1,HARS1,MTPN,TCEA1,TRAP1,EIF3K,NOLC1
GO:BP	regulation of RNA metabolic process	GO:0051252	FALSE	0.000999772	3.0001	3763	298	88	21031	6PGD,ACTB,ACTN1,ACTN4,ANXA2,ANXA4,ASPH,ATAD2,BASP1,C1QBP,CALR,CAV1,CBX1,CBX3,DDX1,DDX21,DDX3X,DDX5,DHX9,EIF1,FLNA,FUBP1,FUS,HDGF,HINT1,HMGA1,HMGB1,HMGB3,HNRPD,HNRPF,IF2G,ILF2,ILF3,NAMPT,NCOA5,NONO,PA2G4,PARK7,PARP1,PCBP1,PCBP2,PCNA,PHB1,PHB2,PIR,PPIA,PRDX3,PRDX5,PRDX6,PRKDC,PTBP1,PTMA,RALY,RBBP7,RBMX,RS10,SET,SFPQ,SND1,SRRT,SRSF1,SRSF2,SRSF3,SRSF7,STRAP,U2AF2,UBE2N,XRCC5,XRCC6,ABCE1,ANXA3,APEX1,DDX17,MTPN,MYDGF,PTMS,RBM39,STAT1,SUMO2,TCEA1,CUL3,DEK,HIC2,NCOA2,NEDD8,RBBP4,SF3B3,SRSF9
GO:BP	regulation of nucleobase-containing compound metabolic process	GO:0019219	FALSE	0.00107828	2.96727	4063	298	93	21031	6PGD,ACTB,ACTN1,ACTN4,ANXA2,ANXA4,ASPH,ATAD2,BASP1,C1QBP,CALR,CAV1,CBX1,CBX3,CDC42,DDX1,DDX21,DDX3X,DDX5,DHX9,EIF1,FLNA,FUBP1,FUS,HDGF,HINT1,HMGA1,HMGB1,HMGB3,HNRPD,HNRPF,IF2G,ILF2,ILF3,LMNA,MCM6,NAMPT,NCOA5,NONO,PA2G4,PARK7,PARP1,PCBP1,PCBP2,PCNA,PGAM1,PHB1,PHB2,PIR,PPIA,PRDX3,PRDX5,PRDX6,PRKDC,PTBP1,PTMA,RALY,RBBP7,RBMX,RS10,SET,SFPQ,SND1,SRRT,SRSF1,SRSF2,SRSF3,SRSF7,STRAP,U2AF2,UBE2N,XRCC5,XRCC6,ABCE1,AIFM1,ANXA3,APEX1,DDX17,MTPN,MYDGF,PTMS,RBM39,STAT1,SUMO2,TCEA1,CUL3,DEK,HIC2,NCOA2,NEDD8,RBBP4,SF3B3,SRSF9
GO:BP	apoptotic signaling pathway	GO:0097190	FALSE	0.00117634	2.92947	607	298	26	21031	CAV1,CD44,CRIP1,DDX3X,DDX5,ERP29,FAS,GSTP1,HINT1,HSPB1,LMNA,NONO,PARK7,PARP1,PDCD5,PDIA3,PPIA,PRKDC,RACK1,SFPQ,UBB,VDAC2,AIFM1,HYOU1,TRAP1,CUL3
GO:BP	negative regulation of mRNA splicing, via spliceosome	GO:0048025	FALSE	0.00121977	2.91372	23	298	6	21031	C1QBP,PTBP1,RBMX,SRSF7,U2AF2,SRSF9
GO:BP	cellular detoxification	GO:1990748	FALSE	0.00130476	2.88447	114	298	11	21031	GSTO1,GSTP1,MGST1,NQO1,PARK7,PRDX1,PRDX3,PRDX5,PRDX6,GSTK1,PRDX4
GO:BP	nitrogen compound transport	GO:0071705	TRUE	0.00132329	2.87834	1911	298	54	21031	ACTB,ACTN4,AIMP1,ANXA1,ARF1,ARL3,ASPH,BTF3,CALR,CAV1,CDC42,COPZ1,DHX9,ERP29,FLNA,HSPB1,KTN1,LMNA,MGST1,MVP,MYH9,NASP,PARK7,PDCD5,PDIA4,PHB2,PPIA,RAB10,RACK1,RAN,RRBP1,ENSG00000001630,SRSF1,SRSF3,SRSF7,TGM2,TNPO1,UFM1,ACSL3,AIFM1,AP2A2,CKAP5,COPB2,EMD,EXOC7,IFIT1,RAB2A,RAB5C,RAB7A,SFXN1,SNX12,VAPA,RAB14,SNX3
GO:BP	positive regulation of macromolecule biosynthetic process	GO:0010557	FALSE	0.00138485	2.8586	2603	298	67	21031	6PGD,ACTB,ACTN1,ACTN4,AGR2,ANXA1,ANXA2,ASPH,ATAD2,C1QBP,CALR,CAV1,DDX1,DDX21,DDX3X,DHX9,EIF1,ERP29,FUBP1,FUS,G3BP1,HDGF,HMGA1,HMGB1,HNRPD,HSPB1,IF2G,ILF2,ILF3,LMNA,MYH9,NAMPT,PARK7,PARP1,PCBP1,PCBP2,PCNA,PDCD5,PHB1,PHB2,PRDX6,PRKDC,PTBP1,PTMA,RBBP7,RBMX,RS10,RTN4,SFPQ,SRSF1,U2AF2,XRCC5,XRCC6,APEX1,DDX17,ISG15,MTPN,MYDGF,PTMS,STAT1,SUMO2,TCEA1,DEK,DPY30,NCOA2,RBBP4,SF3B3
GO:BP	nicotinamide nucleotide metabolic process	GO:0046496	FALSE	0.00143037	2.84455	166	298	13	21031	ALDOA,ALDOC,G6PD,KYNU,LDHA,LDHB,NAMPT,NQO1,PGAM1,PGK1,PGM1,TKT,NNMT
GO:BP	pyridine nucleotide metabolic process	GO:0019362	TRUE	0.00143037	2.84455	166	298	13	21031	ALDOA,ALDOC,G6PD,KYNU,LDHA,LDHB,NAMPT,NQO1,PGAM1,PGK1,PGM1,TKT,NNMT
GO:BP	regulation of viral process	GO:0050792	FALSE	0.00175369	2.75605	169	298	13	21031	DDX3X,DDX5,DHX9,HACD3,HMGB1,ILF3,PPIA,IFIT1,ISG15,RAB7A,STAT1,DDB1,SNX3
GO:BP	response to oxidative stress	GO:0006979	FALSE	0.00182591	2.73852	393	298	20	21031	ANXA1,ATOX1,CYB5B,G6PD,GSTP1,MGST1,NQO1,PARK7,PARP1,PCNA,PPIA,PRDX1,PRDX3,PRDX5,PRDX6,RACK1,AIFM1,PRDX4,STAT1,TRAP1
GO:BP	establishment or maintenance of cell polarity	GO:0007163	TRUE	0.00199148	2.70082	229	298	15	21031	ACTB,CAP1,CDC42,FSCN1,LMNA,MAP1B,MAP4,MYH9,RAB10,RACK1,ENSG00000001631,WDR1,CKAP5,MISP,RAC1
GO:BP	negative regulation of mRNA processing	GO:0050686	FALSE	0.00208949	2.67996	25	298	6	21031	C1QBP,PTBP1,RBMX,SRSF7,U2AF2,SRSF9
GO:BP	pyridine-containing compound metabolic process	GO:0072524	FALSE	0.00214064	2.66946	172	298	13	21031	ALDOA,ALDOC,G6PD,KYNU,LDHA,LDHB,NAMPT,NQO1,PGAM1,PGK1,PGM1,TKT,NNMT
GO:BP	intracellular receptor signaling pathway	GO:0030522	TRUE	0.00217165	2.66321	362	298	19	21031	ACTN4,C1QBP,CALR,CAV1,DDX3X,DDX5,FKBP4,HMGB1,PARK7,PARP1,PCBP2,PHB1,PHB2,PRKDC,RTN4,UFM1,DDX17,FABP5,NCOA2
GO:BP	peptide biosynthetic process	GO:0043043	FALSE	0.00220641	2.65631	752	298	29	21031	AIMP1,C1QBP,CALR,DDX1,DDX3X,DHX9,EIF1,EIF3B,EIF3F,EIF3G,EIF3J,HNRPD,HSPB1,ILF3,PA2G4,PRKDC,RACK1,RRBP1,ABCE1,AIMP2,EIF3H,ELOB,GCN1,HARS1,MTPN,TCEA1,TRAP1,EIF3K,NOLC1
GO:BP	homotypic cell-cell adhesion	GO:0034109	FALSE	0.00228871	2.64041	97	298	10	21031	ACTB,CLIC1,CSRP1,FLNA,HSPB1,MYH9,PDIA3,PPIA,TLN1,TMX1
GO:BP	amide biosynthetic process	GO:0043604	FALSE	0.00253064	2.59677	887	298	32	21031	ACLY,AIMP1,C1QBP,CALR,DDX1,DDX3X,DHX9,EIF1,EIF3B,EIF3F,EIF3G,EIF3J,HNRPD,HSPB1,ILF3,PA2G4,PRKDC,RACK1,RRBP1,ABCE1,ACSL3,AIMP2,EIF3H,ELOB,GCN1,HARS1,MTPN,TCEA1,TRAP1,VAPA,EIF3K,NOLC1
GO:BP	positive regulation of biological process	GO:0048518	FALSE	0.00254359	2.59455	6250	298	127	21031	6PGD,ACTB,ACTN1,ACTN4,AGR2,AIMP1,ANXA1,ANXA2,ARPC2,ASPH,ATAD2,BASP1,C1QBP,CALM1,CALR,CAV1,CBR1,CD44,CDC42,CLIC1,DDX1,DDX21,DDX3X,DDX5,DHX9,EIF1,ERP29,FAS,FEN1,FLNA,FSCN1,FUBP1,FUS,G3BP1,G6PD,GSTO1,GSTP1,HACD3,HDGF,HINT1,HMGA1,HMGB1,HNRPD,HSPB1,IF2G,ILF2,ILF3,LAMP1,LMNA,MAP1B,MATR3,MYH9,NAMPT,NONO,NQO1,PA2G4,PARK7,PARP1,PCBP1,PCBP2,PCNA,PDCD5,PDIA3,PHB1,PHB2,PLIN3,PPIA,PPIB,PRDX3,PRDX6,PRKDC,PTBP1,PTMA,RACK1,RAN,RBBP7,RBMX,RS10,RTN4,SCD,SFPQ,SRRT,SRSF1,TGM2,U2AF2,UBB,UBE2N,VDAC1,WDR1,XRCC5,XRCC6,ACSL3,AIFM1,AIMP2,ANXA3,APEX1,CKAP5,DDX17,ELOB,EMD,FABP5,HUWE1,IFIT1,IFIT2,ISG15,MTPN,MYDGF,NNMT,NOP2,PTMS,RAB7A,RAC1,RIN2,SAE1,STAT1,SUMO2,TCEA1,TMX1,VAPA,CUL3,DDB1,DEK,DPY30,NCOA2,RBBP4,SF3B3,SNX3
GO:BP	organonitrogen compound catabolic process	GO:1901565	FALSE	0.00257584	2.58908	1399	298	43	21031	ALDOA,ALDOC,ANXA2,BLVRB,CD44,DUT,ETFA,ETFB,FLNA,HINT1,KYNU,LDHA,NQO1,PARK7,PCBP2,PGAM1,PGK1,PGM1,PHB1,PSMD1,PSME1,RACK1,ENSG00000001630,UBA1,UBB,UBE2N,UCHL1,EIF3H,ELOB,ISG15,PSMD2,PSMD4,PSME2,RAB7A,SNX12,SUMO2,TMX1,CUL3,DDB1,NEDD8,OAT,SF3B3,SNX3
GO:BP	cellular response to toxic substance	GO:0097237	FALSE	0.00279186	2.55411	123	298	11	21031	GSTO1,GSTP1,MGST1,NQO1,PARK7,PRDX1,PRDX3,PRDX5,PRDX6,GSTK1,PRDX4
GO:BP	intrinsic apoptotic signaling pathway in response to oxidative stress	GO:0008631	FALSE	0.00294933	2.53028	58	298	8	21031	HSPB1,NONO,PARK7,PARP1,PPIA,RACK1,SFPQ,TRAP1
GO:BP	regulation of mRNA metabolic process	GO:1903311	FALSE	0.0031238	2.50532	302	298	17	21031	C1QBP,DDX5,DHX9,EIF1,FUS,HNRPD,PRDX6,PTBP1,RBMX,SRSF2,SRSF3,SRSF7,U2AF2,APEX1,DDX17,RBM39,SRSF9
GO:BP	organonitrogen compound biosynthetic process	GO:1901566	FALSE	0.00322761	2.49112	1761	298	50	21031	ACLY,AIMP1,ALDH2,ALDOA,ATP5J,C1QBP,CALR,DDX1,DDX3X,DHX9,DUT,EIF1,EIF3B,EIF3F,EIF3G,EIF3J,GSTP1,HACD3,HNRPD,HSPB1,ILF3,KYNU,NAMPT,PA2G4,PARK7,PARP1,PMM2,PRKDC,RACK1,RRBP1,UGDH,ABCE1,ACSL3,AIMP2,EIF3H,ELOB,FABP5,GCN1,GFPT1,HARS1,MTPN,NNMT,RPN1,RPN2,TCEA1,TRAP1,VAPA,EIF3K,NOLC1,OAT
GO:BP	response to steroid hormone	GO:0048545	FALSE	0.00326034	2.48674	337	298	18	21031	ANXA1,CALR,CAV1,DDX5,FKBP4,PARK7,PARP1,PCNA,PHB1,PHB2,RAN,RBBP7,UFM1,AIFM1,ANXA3,DDX17,IF2B1,NCOA2
GO:BP	heterocycle biosynthetic process	GO:0018130	FALSE	0.00329762	2.4818	4105	298	92	21031	6PGD,ACLY,ACTB,ACTN1,ACTN4,ALDH2,ALDOA,ANXA2,ANXA4,ASPH,ATAD2,ATP5J,BASP1,C1QBP,CALR,CAV1,CBX1,CBX3,DDX1,DDX21,DDX3X,DDX5,DHX9,DUT,FLNA,FUBP1,FUS,HDGF,HINT1,HMGA1,HMGB1,HMGB3,HNRPD,IF2G,ILF2,ILF3,KYNU,NAMPT,NCOA5,NONO,PA2G4,PARK7,PARP1,PCBP1,PCBP2,PCNA,PHB1,PHB2,PIR,PMM2,PPIA,PRDX3,PRDX5,PRKDC,PTBP1,PTMA,RALY,RBBP7,RBMX,RS10,SET,SFPQ,SND1,SRRT,SRSF2,STRAP,UBE2N,UGDH,XRCC5,XRCC6,ACSL3,ANXA3,APEX1,DDX17,ELOB,GFPT1,MTPN,MYDGF,NNMT,PTMS,STAT1,SUMO2,TCEA1,CUL3,DEK,DPY30,HIC2,NCOA2,NEDD8,OAT,RBBP4,SF3B3
GO:BP	organic substance catabolic process	GO:1901575	FALSE	0.00331691	2.47927	2074	298	56	21031	ALDH2,ALDOA,ALDOC,ANXA2,BLVRB,CD44,DDX5,DHX9,DUT,ECH1,ETFA,ETFB,FEN1,FLNA,FUS,GALE,HINT1,HNRPD,KYNU,LDHA,NQO1,PARK7,PCBP2,PGAM1,PGK1,PGM1,PHB1,PRDX6,PSMD1,PSME1,PYGB,RACK1,ENSG00000001630,SND1,UBA1,UBB,UBE2N,UCHL1,AIFM1,APEX1,EIF3H,ELOB,ISG15,PSMD2,PSMD4,PSME2,RAB7A,SNX12,SUMO2,TMX1,CUL3,DDB1,NEDD8,OAT,SF3B3,SNX3
GO:BP	cellular component disassembly	GO:0022411	TRUE	0.0034483	2.4624	523	298	23	21031	ASPH,CALM1,CAPZB,FSCN1,HMGA1,MAP1B,MAP4,PARK7,PHB2,PLIN3,RACK1,SET,UFM1,VDAC1,WDR1,ABCE1,AIFM1,CKAP5,GCN1,HUWE1,MTPN,CDC37,STMN1
GO:BP	DNA duplex unwinding	GO:0032508	FALSE	0.00377221	2.4234	80	298	9	21031	ANXA1,DDX1,DDX3X,DHX9,G3BP1,HMGA1,MCM6,XRCC5,XRCC6
GO:BP	response to stimulus	GO:0050896	FALSE	0.00394076	2.40442	8976	298	167	21031	ACTB,ACTN4,AGR2,AIMP1,ANXA1,ANXA2,ANXA4,ANXA5,ARF1,ARL3,ASPH,ATOX1,C1QBP,CALM1,CALR,CAP1,CAV1,CBR1,CBX1,CBX3,CD44,CDC42,CLIC1,COTL1,CPLX2,CRIP1,CSRP1,CYB5B,CYTB,DDX1,DDX21,DDX3X,DDX5,DHX9,DUT,ERP29,FAS,FEN1,FKBP4,FLNA,FLNB,FUS,G3BP1,G6PD,GSTO1,GSTP1,HACD3,HDGF,HINT1,HMGA1,HMGB1,HMGB3,HNRPD,HSPB1,IF2G,ILF3,KYNU,LAMP1,LMNA,MAP1B,MATR3,MCM6,MGST1,MVP,MYH9,MYOF,NAMPT,NASP,NCOA5,NONO,NQO1,NUDC,PARK7,PARP1,PCBP2,PCNA,PDCD5,PDIA3,PDIA4,PDIA6,PEBP1,PGK1,PHB1,PHB2,PLEC,PLIN3,PON2,PPIA,PPIB,PRDX1,PRDX3,PRDX5,PRDX6,PRKDC,PTBP1,RAB10,RACK1,RAN,RBBP7,RBMX,RS10,ENSG00000001631,ENSG00000285953,ENSG00000240720,RTN4,SCD,SFPQ,SRRT,SRSF2,SRSF3,SRSF7,STIP1,STRAP,TGM2,TLN1,UBA1,UBB,UBE2N,UCHL1,UFM1,VDAC1,VDAC2,XRCC5,XRCC6,AIFM1,ANXA3,APEX1,CUTA,DDX17,EMD,ERP44,FABP5,GCN1,GLRX3,GSTK1,HUWE1,HYOU1,IF2B1,IFIT1,IFIT2,IFIT3,ISG15,MTPN,MYDGF,NNMT,NOP2,PRDX4,RAB7A,RAC1,RIN2,S100P,STAT1,TMX1,TOP1,TRAP1,VAPA,CDC37,CUL3,DDB1,DEK,NCOA2,RAB14,RBBP4,SF3B3,SNX3,SRSF9,STMN1
GO:BP	protein transport	GO:0015031	FALSE	0.00407609	2.38976	1424	298	43	21031	ACTN4,ANXA1,ARF1,ARL3,ASPH,BTF3,CALR,CAV1,CDC42,COPZ1,ERP29,FLNA,HSPB1,KTN1,LMNA,MVP,MYH9,NASP,PARK7,PDCD5,PDIA4,PHB2,PPIA,RAB10,RACK1,RAN,RRBP1,ENSG00000001630,TNPO1,UFM1,ACSL3,AIFM1,AP2A2,COPB2,EMD,EXOC7,IFIT1,RAB2A,RAB5C,RAB7A,SNX12,RAB14,SNX3
GO:BP	translational initiation	GO:0006413	FALSE	0.00414102	2.38289	128	298	11	21031	DDX1,DDX3X,EIF1,EIF3B,EIF3F,EIF3G,EIF3J,HSPB1,ABCE1,EIF3H,EIF3K
GO:BP	negative regulation of RNA splicing	GO:0033119	FALSE	0.00428872	2.36767	28	298	6	21031	C1QBP,PTBP1,RBMX,SRSF7,U2AF2,SRSF9
GO:BP	regulation of apoptotic signaling pathway	GO:2001233	FALSE	0.00479955	2.3188	382	298	19	21031	CAV1,CD44,DDX3X,ERP29,FAS,GSTP1,HSPB1,LMNA,NONO,PARK7,PARP1,PDIA3,PPIA,RACK1,SFPQ,UBB,VDAC2,HYOU1,TRAP1
GO:BP	defense response to virus	GO:0051607	FALSE	0.00485918	2.31344	312	298	17	21031	AIMP1,C1QBP,DDX1,DDX21,DHX9,G3BP1,ILF3,PCBP2,PHB1,PHB2,UBE2N,DDX17,IFIT1,IFIT2,IFIT3,ISG15,STAT1
GO:BP	developmental process	GO:0032502	TRUE	0.0049396	2.30631	6453	298	129	21031	6PGD,ACTB,ACTN1,ACTN4,AGR2,AIMP1,ALDOA,ALDOC,ANXA1,ANXA2,ANXA4,ANXA7,ARL3,ASPH,ATP5J,BASP1,BTF3,C1QBP,CALM1,CALR,CAP1,CAPZB,CAV1,CBR1,CD44,CDC42,CLIC1,CPLX2,CRIP1,CSRP1,CYTB,DDX21,DDX3X,DDX5,DHX9,DUT,FKBP4,FLNA,FLNB,G6PD,GSTP1,HMGB1,HMGB3,HNRPD,HSPB1,KRT81,KRT85,LMNA,MAP1B,MAP4,MATR3,MYH9,MYL6,NASP,PA2G4,PARP1,PCNA,PGK1,PHB1,PHB2,PIR,PLEC,PPIA,PPIB,PRDX1,PRDX3,PRKDC,PTBP1,RAB10,RACK1,RAN,RBBP7,RBMX,RCN1,RRBP1,RS10,RS16,RS3,ENSG00000001631,RTCB,RTN4,SND1,SRRT,SRSF1,STRAP,TBCB,TGM2,TPM4,UBB,UCHL1,UFM1,UGDH,VDAC1,WDR1,XRCC5,XRCC6,ACSL3,AIFM1,AIMP2,ANXA3,CALD1,DDX17,EMD,FABP5,GSTK1,HUWE1,ISG15,KRT86,MTPN,MYDGF,NNMT,PRDX4,RAC1,RIN2,SFXN1,STAT1,TOP1,TPD52,VAPA,VAT1,CUL3,DDB1,NCOA2,NEDD8,NOLC1,RAB14,RBBP4,SNX3,STMN1
GO:BP	organic cyclic compound biosynthetic process	GO:1901362	FALSE	0.00498948	2.30194	4264	298	94	21031	6PGD,ACLY,ACTB,ACTN1,ACTN4,ALDH2,ALDOA,ANXA2,ANXA4,ASPH,ATAD2,ATP5J,BASP1,C1QBP,CALR,CAV1,CBX1,CBX3,DDX1,DDX21,DDX3X,DDX5,DHX9,DUT,FLNA,FUBP1,FUS,G6PD,HDGF,HINT1,HMGA1,HMGB1,HMGB3,HNRPD,IF2G,ILF2,ILF3,KYNU,NAMPT,NCOA5,NONO,PA2G4,PARK7,PARP1,PCBP1,PCBP2,PCNA,PHB1,PHB2,PIR,PMM2,PPIA,PRDX3,PRDX5,PRKDC,PTBP1,PTMA,RALY,RBBP7,RBMX,RS10,ENSG00000001630,SET,SFPQ,SND1,SRRT,SRSF2,STRAP,UBE2N,UGDH,XRCC5,XRCC6,ACSL3,ANXA3,APEX1,DDX17,ELOB,GFPT1,MTPN,MYDGF,NNMT,PTMS,STAT1,SUMO2,TCEA1,CUL3,DEK,DPY30,HIC2,NCOA2,NEDD8,OAT,RBBP4,SF3B3
GO:BP	regulation by virus of viral protein levels in host cell	GO:0046719	FALSE	0.00508554	2.29366	8	298	4	21031	HACD3,IFIT1,STAT1,DDB1
GO:BP	nucleobase-containing compound biosynthetic process	GO:0034654	FALSE	0.00512157	2.2906	4027	298	90	21031	6PGD,ACLY,ACTB,ACTN1,ACTN4,ALDOA,ANXA2,ANXA4,ASPH,ATAD2,ATP5J,BASP1,C1QBP,CALR,CAV1,CBX1,CBX3,DDX1,DDX21,DDX3X,DDX5,DHX9,DUT,FLNA,FUBP1,FUS,HDGF,HINT1,HMGA1,HMGB1,HMGB3,HNRPD,IF2G,ILF2,ILF3,KYNU,NAMPT,NCOA5,NONO,PA2G4,PARK7,PARP1,PCBP1,PCBP2,PCNA,PHB1,PHB2,PIR,PMM2,PPIA,PRDX3,PRDX5,PRKDC,PTBP1,PTMA,RALY,RBBP7,RBMX,RS10,SET,SFPQ,SND1,SRRT,SRSF2,STRAP,UBE2N,UGDH,XRCC5,XRCC6,ACSL3,ANXA3,APEX1,DDX17,ELOB,GFPT1,MTPN,MYDGF,NNMT,PTMS,STAT1,SUMO2,TCEA1,CUL3,DEK,DPY30,HIC2,NCOA2,NEDD8,RBBP4,SF3B3
GO:BP	defense response	GO:0006952	FALSE	0.00522505	2.28191	1791	298	50	21031	AGR2,AIMP1,ANXA1,C1QBP,CALM1,CAV1,CD44,CDC42,COTL1,DDX1,DDX21,DDX3X,DHX9,FLNB,G3BP1,GSTP1,HMGB1,HMGB3,ILF3,KYNU,LAMP1,MATR3,NONO,NQO1,PARK7,PARP1,PCBP2,PHB1,PHB2,PRDX1,PRDX5,PRKDC,RTN4,SFPQ,UBE2N,VDAC1,XRCC5,XRCC6,ANXA3,DDX17,IF2B1,IFIT1,IFIT2,IFIT3,ISG15,RAC1,STAT1,CDC37,CUL3,RAB14
GO:BP	negative regulation of nucleobase-containing compound metabolic process	GO:0045934	FALSE	0.00528255	2.27716	1588	298	46	21031	6PGD,BASP1,C1QBP,CALR,CAV1,CBX1,CBX3,DDX21,DDX5,DHX9,FLNA,FUS,HDGF,HMGA1,HMGB1,HNRPD,ILF3,NCOA5,NONO,PA2G4,PARP1,PCNA,PHB1,PHB2,PRDX5,PTBP1,RALY,RBBP7,RBMX,RS10,SET,SFPQ,SRSF2,SRSF7,STRAP,U2AF2,XRCC5,XRCC6,ABCE1,APEX1,STAT1,CUL3,HIC2,NCOA2,RBBP4,SRSF9
GO:BP	negative regulation of oxidative stress-induced intrinsic apoptotic signaling pathway	GO:1902176	FALSE	0.00534345	2.27218	29	298	6	21031	HSPB1,NONO,PARK7,PPIA,RACK1,TRAP1
GO:BP	actin filament organization	GO:0007015	FALSE	0.00607928	2.21615	463	298	21	21031	ACTN1,ALDOA,ARF1,ARPC2,ARPC5,CAP1,CAPZB,CDC42,COTL1,FLNA,FSCN1,PLEC,TPM3,TPM4,WDR1,CALD1,MTPN,RAC1,CUL3,STMN1,TPM2
GO:BP	negative regulation of cellular metabolic process	GO:0031324	FALSE	0.0062665	2.20297	3226	298	76	21031	6PGD,ANXA1,ANXA2,ANXA4,ANXA7,BASP1,C1QBP,CALM1,CALR,CAV1,CBX1,CBX3,DDX21,DDX3X,DDX5,DHX9,ERP29,FLNA,FUS,G6PD,GSTP1,HDGF,HMGA1,HMGB1,HNRPD,HSPB1,ILF3,LMNA,LMNB1,MVP,NCOA5,NONO,PA2G4,PARK7,PARP1,PCNA,PHB1,PHB2,PPIA,PRDX3,PRDX5,PRKDC,PTBP1,RACK1,RALY,RAN,RBBP7,RBMX,RS10,SET,SFPQ,SND1,SRRT,SRSF2,SRSF3,SRSF7,STRAP,U2AF2,UCHL1,VDAC1,XRCC5,XRCC6,ABCE1,APEX1,CNPY2,DDX17,ELOB,RAC1,SNX12,STAT1,TRAP1,CUL3,HIC2,NCOA2,RBBP4,SRSF9
GO:BP	positive regulation of protein metabolic process	GO:0051247	FALSE	0.00628959	2.20138	1253	298	39	21031	ANXA2,ASPH,C1QBP,CALM1,CAV1,CD44,DDX3X,DHX9,ERP29,FAS,HMGB1,HNRPD,MYH9,PARK7,PDCD5,PHB1,PHB2,PPIA,PRKDC,PTBP1,RACK1,UBB,UBE2N,XRCC5,XRCC6,AIFM1,AIMP2,ELOB,HUWE1,MTPN,MYDGF,NNMT,RAB7A,RAC1,SAE1,SUMO2,TMX1,CUL3,DDB1
GO:BP	negative regulation of intrinsic apoptotic signaling pathway	GO:2001243	FALSE	0.00668204	2.17509	109	298	10	21031	CD44,DDX3X,HSPB1,NONO,PARK7,PPIA,RACK1,VDAC2,HYOU1,TRAP1
GO:BP	positive regulation of cellular process	GO:0048522	FALSE	0.00668275	2.17504	5717	298	117	21031	6PGD,ACTB,ACTN1,ACTN4,AGR2,AIMP1,ANXA1,ANXA2,ARPC2,ASPH,ATAD2,C1QBP,CALM1,CALR,CAV1,CBR1,CD44,CDC42,CLIC1,DDX1,DDX21,DDX3X,DDX5,DHX9,EIF1,ERP29,FAS,FEN1,FLNA,FSCN1,FUBP1,FUS,G3BP1,G6PD,GSTO1,GSTP1,HDGF,HINT1,HMGA1,HMGB1,HNRPD,HSPB1,IF2G,ILF2,ILF3,LAMP1,LMNA,MAP1B,MYH9,NAMPT,NQO1,PA2G4,PARK7,PARP1,PCBP1,PCBP2,PCNA,PDCD5,PDIA3,PHB1,PHB2,PPIA,PRDX3,PRDX6,PRKDC,PTBP1,PTMA,RACK1,RAN,RBBP7,RBMX,RS10,RTN4,SFPQ,SRRT,SRSF1,TGM2,U2AF2,UBB,UBE2N,VDAC1,WDR1,XRCC5,XRCC6,ACSL3,AIFM1,ANXA3,APEX1,CKAP5,DDX17,EMD,FABP5,HUWE1,IFIT2,ISG15,MTPN,MYDGF,NNMT,NOP2,PTMS,RAB7A,RAC1,RIN2,SAE1,STAT1,SUMO2,TCEA1,TMX1,VAPA,CUL3,DDB1,DEK,DPY30,NCOA2,RBBP4,SF3B3,SNX3
GO:BP	response to external stimulus	GO:0009605	FALSE	0.00676416	2.16979	2723	298	67	21031	AIMP1,ANXA1,ANXA2,ARF1,C1QBP,CALM1,CALR,CAV1,CDC42,COTL1,CYTB,DDX1,DDX21,DDX3X,DHX9,FAS,FLNA,FLNB,G3BP1,G6PD,GSTP1,HMGB1,HMGB3,HSPB1,ILF3,KYNU,LAMP1,MAP1B,MATR3,NONO,NQO1,PARK7,PARP1,PCBP2,PHB1,PHB2,PLEC,PLIN3,PPIA,PPIB,PRDX1,PRDX3,PRKDC,RS10,RTN4,SFPQ,SRSF2,UBE2N,XRCC5,XRCC6,ANXA3,DDX17,GCN1,IF2B1,IFIT1,IFIT2,IFIT3,ISG15,MTPN,RAB7A,RAC1,STAT1,TMX1,CDC37,RAB14,SNX3,STMN1
GO:BP	aromatic compound biosynthetic process	GO:0019438	FALSE	0.00696403	2.15714	4116	298	91	21031	6PGD,ACLY,ACTB,ACTN1,ACTN4,ALDH2,ALDOA,ANXA2,ANXA4,ASPH,ATAD2,ATP5J,BASP1,C1QBP,CALR,CAV1,CBX1,CBX3,DDX1,DDX21,DDX3X,DDX5,DHX9,DUT,FLNA,FUBP1,FUS,HDGF,HINT1,HMGA1,HMGB1,HMGB3,HNRPD,IF2G,ILF2,ILF3,KYNU,NAMPT,NCOA5,NONO,PA2G4,PARK7,PARP1,PCBP1,PCBP2,PCNA,PHB1,PHB2,PIR,PMM2,PPIA,PRDX3,PRDX5,PRKDC,PTBP1,PTMA,RALY,RBBP7,RBMX,RS10,SET,SFPQ,SND1,SRRT,SRSF2,STRAP,UBE2N,UGDH,XRCC5,XRCC6,ACSL3,ANXA3,APEX1,DDX17,ELOB,GFPT1,MTPN,MYDGF,NNMT,PTMS,STAT1,SUMO2,TCEA1,CUL3,DEK,DPY30,HIC2,NCOA2,NEDD8,RBBP4,SF3B3
GO:BP	positive regulation of viral process	GO:0048524	FALSE	0.0071277	2.14705	65	298	8	21031	DDX3X,DHX9,HACD3,HMGB1,PPIA,IFIT1,RAB7A,DDB1
GO:BP	negative regulation of protein catabolic process	GO:0042177	FALSE	0.00725935	2.1391	110	298	10	21031	ANXA2,FLNA,NQO1,PARK7,PHB1,ENSG00000001630,EIF3H,SNX12,SF3B3,SNX3
GO:BP	cytoskeleton organization	GO:0007010	FALSE	0.00798178	2.0979	1512	298	44	21031	ACTB,ACTN1,ACTN4,ALDOA,ANXA1,ARF1,ARPC2,ARPC5,CALR,CAP1,CAPZB,CDC42,COTL1,CSRP1,FKBP4,FLNA,FLNB,FSCN1,KRT81,KRT85,LMNA,LMNB1,MAP1B,MAP4,MYH9,NUDC,PLEC,RAN,RS16,TBCB,TLN1,TPM3,TPM4,WDR1,CALD1,CKAP5,KRT86,MISP,MTPN,RAC1,CUL3,DDB1,STMN1,TPM2
GO:BP	detoxification	GO:0098754	FALSE	0.00863815	2.06358	138	298	11	21031	GSTO1,GSTP1,MGST1,NQO1,PARK7,PRDX1,PRDX3,PRDX5,PRDX6,GSTK1,PRDX4
GO:BP	nucleobase-containing small molecule metabolic process	GO:0055086	TRUE	0.0087297	2.059	677	298	26	21031	ACLY,ALDOA,ALDOC,ATP5J,DUT,G6PD,HINT1,KYNU,LDHA,LDHB,NAMPT,NQO1,OLA1,PARK7,PARP1,PGAM1,PGK1,PGM1,PMM2,RAN,TKT,UGDH,ACSL3,ERH,GFPT1,NNMT
GO:BP	intracellular transport	GO:0046907	TRUE	0.00918029	2.03714	1371	298	41	21031	ACTN4,ANXA2,ARF1,ARL3,ASPH,CALR,CDC42,COPZ1,DHX9,ERP29,FLNA,HSPB1,LAMP1,LMNA,LMNB1,MAP1B,NUDC,PARK7,PDCD5,PHB2,RAB10,RAN,SRSF3,TNPO1,UBB,UCHL1,UFM1,ABCE1,AP2A2,COPB2,EMD,HYOU1,RAB2A,RAB5C,RAB7A,SNX12,VAPA,CUL3,DPY30,RAB14,SNX3
GO:BP	negative regulation of protein metabolic process	GO:0051248	FALSE	0.00944453	2.02482	766	298	28	21031	ANXA2,CALM1,CALR,CAV1,CD44,DDX3X,FLNA,G6PD,GSTP1,HSPB1,ILF3,MVP,NQO1,PARK7,PHB1,PPIA,PRKDC,RACK1,RS3,ENSG00000001630,RTN4,U2AF2,UCHL1,EIF3H,ISG15,SNX12,SF3B3,SNX3
GO:BP	cellular localization	GO:0051641	FALSE	0.0105415	1.9771	3621	298	82	21031	ACTB,ACTN4,AGR2,ANXA1,ANXA2,ARF1,ARL3,ASPH,BTF3,CALM1,CALR,CAV1,CDC42,COPZ1,CPLX2,DDX1,DDX3X,DHX9,ERP29,FLNA,GSTO1,HDGF,HSPB1,KTN1,LAMP1,LMNA,LMNB1,MAP1B,MAP4,MVP,MYH9,MYOF,NASP,NUDC,PARK7,PARP1,PDCD5,PDIA4,PHB2,PLEC,PPIA,RAB10,RACK1,RAN,RRBP1,ENSG00000001630,RTN4,SRP14,SRSF3,SUMO3,TNPO1,UBB,UCHL1,UFM1,XRCC5,ABCE1,ACSL3,AIFM1,ANXA3,AP2A2,COPB2,CUTA,EMD,EXOC7,HUWE1,HYOU1,IFIT1,ISG15,MISP,RAB2A,RAB5C,RAB7A,RAC1,SAE1,SNX12,VAPA,CDC37,CUL3,DPY30,NEDD8,RAB14,SNX3
GO:BP	regulation of biological process	GO:0050789	FALSE	0.0108559	1.96434	12287	298	211	21031	6PGD,ACTB,ACTN1,ACTN4,AGR2,AIMP1,ALDH2,ALDOA,ANXA1,ANXA2,ANXA4,ANXA5,ANXA7,ARF1,ARL3,ARPC2,ARPC5,ASPH,ATAD2,BASP1,BTF3,C1QBP,CALM1,CALR,CAP1,CAPZB,CAV1,CBR1,CBX1,CBX3,CD44,CDC42,CLIC1,COTL1,CPLX2,CRIP1,DDX1,DDX21,DDX3X,DDX5,DHX9,DUT,EIF1,EIF3B,ERP29,FAS,FEN1,FKBP4,FLNA,FLNB,FSCN1,FUBP1,FUS,G3BP1,G6PD,GSTO1,GSTP1,HACD3,HDGF,HINT1,HMGA1,HMGB1,HMGB3,HNRPD,HNRPF,HSPB1,IF2G,ILF2,ILF3,LAMP1,LMNA,LMNB1,MAP1B,MAP4,MATR3,MCM6,MVP,MYH9,MYOF,NAMPT,NCOA5,NONO,NQO1,PA2G4,PARK7,PARP1,PCBP1,PCBP2,PCNA,PDCD5,PDIA3,PEBP1,PGAM1,PGK1,PHB1,PHB2,PIR,PLIN3,PPIA,PPIB,PRDX1,PRDX3,PRDX5,PRDX6,PRKDC,PSMD1,PSME1,PTBP1,PTMA,RACK1,RALY,RAN,RBBP7,RBMX,RS10,RS3,ENSG00000001631,ENSG00000285953,ENSG00000001630,ENSG00000240720,RTN4,SCD,SET,SFPQ,SND1,SRRT,SRSF1,SRSF2,SRSF3,SRSF7,STRAP,SUMO3,TGM2,TKT,TLN1,U2AF2,UBB,UBE2N,UCHL1,UFM1,VDAC1,VDAC2,WDR1,XRCC5,XRCC6,ABCE1,ACSL3,AIFM1,AIMP2,ANXA3,APEX1,API5,CKAP5,CNPY2,DDX17,EIF3H,ELOB,EMD,EXOC7,FABP5,GCN1,GFPT1,GLRX3,HUWE1,HYOU1,IF2B1,IFIT1,IFIT2,IFIT3,ISG15,MISP,MTPN,MYDGF,NNMT,NOP2,PEPD,PPM1G,PRDX4,PSMD2,PSME2,PTMS,RAB7A,RAC1,RBM39,RIN2,SAE1,SNX12,STAT1,SUMO2,TCEA1,TMX1,TOP1,TRAP1,VAPA,VAT1,CDC37,CUL3,DDB1,DEK,DPY30,EIF3K,HIC2,NCOA2,NEDD8,NOLC1,RAB14,RBBP4,SF3B3,SNX3,SRSF9,STMN1
GO:BP	anatomical structure development	GO:0048856	FALSE	0.0108824	1.96328	5899	298	119	21031	6PGD,ACTB,ACTN1,ACTN4,AGR2,AIMP1,ALDOA,ALDOC,ANXA1,ANXA2,ANXA4,ANXA7,ARL3,ASPH,ATP5J,BASP1,BTF3,C1QBP,CALM1,CALR,CAP1,CAPZB,CAV1,CBR1,CD44,CDC42,CPLX2,CRIP1,CSRP1,CYTB,DDX5,DUT,FKBP4,FLNA,FLNB,G6PD,GSTP1,HMGB1,HMGB3,HNRPD,HSPB1,KRT81,KRT85,LMNA,MAP1B,MAP4,MATR3,MYH9,MYL6,NASP,PARP1,PCNA,PGK1,PHB2,PIR,PLEC,PPIA,PPIB,PRDX1,PRDX3,PRKDC,PTBP1,RAB10,RACK1,RAN,RBBP7,RCN1,RS10,RS16,RS3,ENSG00000001631,RTCB,RTN4,SRRT,SRSF1,STRAP,TBCB,TGM2,UBB,UCHL1,UFM1,UGDH,VDAC1,WDR1,XRCC5,XRCC6,ACSL3,AIFM1,AIMP2,ANXA3,CALD1,DDX17,EMD,FABP5,GSTK1,HUWE1,ISG15,KRT86,MTPN,MYDGF,NNMT,PRDX4,RAC1,RIN2,SFXN1,STAT1,TOP1,TPD52,VAPA,VAT1,CUL3,DDB1,NCOA2,NEDD8,NOLC1,RAB14,RBBP4,SNX3,STMN1
GO:BP	rhythmic process	GO:0048511	TRUE	0.0115825	1.9362	298	298	16	21031	CBX3,DDX5,DHX9,HNRPD,NAMPT,NONO,PARP1,PCNA,PRKDC,RACK1,SFPQ,GFPT1,HUWE1,TOP1,DDB1,NCOA2
GO:BP	biological regulation	GO:0065007	FALSE	0.0120996	1.91723	12680	298	216	21031	6PGD,ACTB,ACTN1,ACTN4,AGR2,AHSA1,AIMP1,ALDH2,ALDOA,ANXA1,ANXA2,ANXA4,ANXA5,ANXA7,ARF1,ARL3,ARPC2,ARPC5,ASPH,ATAD2,BASP1,BTF3,C1QBP,CALM1,CALR,CAP1,CAPZB,CAV1,CBR1,CBX1,CBX3,CD44,CDC42,CLIC1,COTL1,CPLX2,CRIP1,CSRP1,DDX1,DDX21,DDX3X,DDX5,DHX9,DUT,EIF1,EIF3B,ERP29,FAS,FEN1,FKBP4,FLNA,FLNB,FSCN1,FUBP1,FUS,G3BP1,G6PD,GSTO1,GSTP1,HACD3,HDGF,HINT1,HMGA1,HMGB1,HMGB3,HNRPD,HNRPF,HSPB1,IF2G,ILF2,ILF3,LAMP1,LMNA,LMNB1,MAP1B,MAP4,MATR3,MCM6,MVP,MYH9,MYOF,NAMPT,NCOA5,NONO,NQO1,PA2G4,PARK7,PARP1,PCBP1,PCBP2,PCNA,PDCD5,PDIA3,PEBP1,PGAM1,PGK1,PHB1,PHB2,PIR,PLEC,PLIN3,PPIA,PPIB,PRDX1,PRDX3,PRDX5,PRDX6,PRKDC,PSMD1,PSME1,PTBP1,PTMA,RACK1,RALY,RAN,RBBP7,RBMX,RS10,RS3,ENSG00000001631,ENSG00000285953,ENSG00000001630,ENSG00000240720,RTN4,SCD,SET,SFPQ,SND1,SRRT,SRSF1,SRSF2,SRSF3,SRSF7,STRAP,SUMO3,TGM2,TKT,TLN1,U2AF2,UBB,UBE2N,UCHL1,UFM1,VDAC1,VDAC2,WDR1,XRCC5,XRCC6,ABCE1,ACSL3,AIFM1,AIMP2,ANXA3,AP2A2,APEX1,API5,CKAP5,CNPY2,DDX17,EIF3H,ELOB,EMD,EXOC7,FABP5,GCN1,GFPT1,GLRX3,HUWE1,HYOU1,IF2B1,IFIT1,IFIT2,IFIT3,ISG15,MISP,MTPN,MYDGF,NNMT,NOP2,PEPD,PPM1G,PRDX4,PSMD2,PSME2,PTMS,RAB7A,RAC1,RBM39,RIN2,SAE1,SNX12,STAT1,SUMO2,TCEA1,TMX1,TOP1,TRAP1,VAPA,VAT1,CDC37,CUL3,DDB1,DEK,DPY30,EIF3K,HIC2,NCOA2,NEDD8,NOLC1,RAB14,RBBP4,SF3B3,SNX3,SRSF9,STMN1,TPM2
GO:BP	coagulation	GO:0050817	FALSE	0.0124518	1.90477	233	298	14	21031	ACTB,ANXA2,ANXA4,ANXA5,CAV1,CLIC1,CSRP1,FLNA,HSPB1,MYH9,PDIA3,PPIA,TLN1,TMX1
GO:BP	cellular catabolic process	GO:0044248	FALSE	0.0147582	1.83097	1600	298	45	21031	ALDH2,ALDOA,ALDOC,ANXA2,ANXA7,BLVRB,CALM1,DDX5,DHX9,DUT,ECH1,ETFA,ETFB,FEN1,FUS,GSTO1,HINT1,HMGB1,HNRPD,HSPB1,KYNU,LDHA,PARK7,PGAM1,PGK1,PGM1,PHB2,PON2,PRDX1,PRDX3,PRDX5,PRDX6,SND1,UCHL1,UFM1,VDAC1,AIFM1,APEX1,ELOB,EXOC7,HUWE1,PRDX4,RAB7A,CDC37,OAT
GO:BP	cytosolic ribosome assembly	GO:0042256	TRUE	0.0149179	1.82629	10	298	4	21031	C1QBP,DDX3X,PRKDC,XRCC5
GO:BP	regulation of innate immune response	GO:0045088	FALSE	0.0158006	1.80133	415	298	19	21031	C1QBP,CAV1,DDX3X,DHX9,HMGB1,LAMP1,MATR3,NONO,PARP1,PCBP2,PHB1,PHB2,PRKDC,RTN4,SFPQ,XRCC5,XRCC6,ISG15,CDC37
GO:BP	small molecule metabolic process	GO:0044281	FALSE	0.0162198	1.78996	1813	298	49	21031	6PGD,ACLY,ALDH2,ALDOA,ALDOC,ANXA1,ATP5J,CAV1,CBR1,DUT,ECH1,ETFA,ETFB,G6PD,GALE,GRHPR,GSTO1,GSTP1,HACD3,HINT1,KYNU,LDHA,LDHB,NAMPT,NQO1,OLA1,PARK7,PARP1,PGAM1,PGK1,PGM1,PMM2,PTGR1,RAN,ENSG00000001630,SCD,TKT,UGDH,VDAC1,ACSL3,ERH,FABP5,GFPT1,NNMT,SFXN1,COQ6,DDB1,NCOA2,OAT
GO:BP	regulation of protein-containing complex assembly	GO:0043254	TRUE	0.0169117	1.77181	417	298	19	21031	ARPC2,ARPC5,CAPZB,CDC42,COTL1,DDX3X,DUT,FKBP4,FSCN1,HMGB1,MAP1B,PARK7,RACK1,VDAC2,CKAP5,ISG15,MTPN,RAC1,STMN1
GO:BP	positive regulation of innate immune response	GO:0045089	FALSE	0.0184384	1.73428	345	298	17	21031	C1QBP,CAV1,DDX3X,DHX9,HMGB1,LAMP1,MATR3,NONO,PARP1,PCBP2,PHB1,PHB2,PRKDC,RTN4,SFPQ,XRCC5,XRCC6
GO:BP	cellular response to oxidative stress	GO:0034599	FALSE	0.0191814	1.71712	242	298	14	21031	ANXA1,G6PD,MGST1,NQO1,PARK7,PARP1,PCNA,PPIA,PRDX1,PRDX3,PRDX5,RACK1,AIFM1,TRAP1
GO:BP	macromolecule localization	GO:0033036	FALSE	0.0193657	1.71297	3210	298	74	21031	ACTB,ACTN4,AGR2,ANXA1,ANXA2,ARF1,ARL3,ASPH,BTF3,CALR,CAV1,CDC42,COPZ1,DDX1,DDX3X,DHX9,ERP29,FLNA,HDGF,HSPB1,KTN1,LAMP1,LMNA,LMNB1,MVP,MYH9,NASP,PARK7,PARP1,PDCD5,PDIA4,PHB2,PLEC,PLIN3,PPIA,RAB10,RACK1,RAN,RRBP1,ENSG00000001630,RTN4,SRP14,SRSF1,SRSF3,SRSF7,SUMO3,TNPO1,UFM1,XRCC5,ACSL3,AIFM1,AP2A2,CKAP5,COPB2,CUTA,EMD,ESYT2,EXOC7,FABP5,HUWE1,IFIT1,ISG15,MISP,NOP58,RAB2A,RAB5C,RAB7A,SAE1,SNX12,VAPA,CDC37,NEDD8,RAB14,SNX3
GO:BP	localization	GO:0051179	FALSE	0.0194923	1.71014	5520	298	112	21031	ACTB,ACTN4,AGR2,AIMP1,ANXA1,ANXA2,ARF1,ARL3,ASPH,ATOX1,ATP5J,BTF3,CALM1,CALR,CAP1,CAV1,CDC42,CLIC1,COPZ1,CPLX2,CYTB,DDX1,DDX3X,DHX9,ERP29,FKBP4,FLNA,G6PD,GSTO1,GSTP1,HDGF,HMGB1,HSPB1,KTN1,LAMP1,LASP1,LMNA,LMNB1,MAP1B,MAP4,MGST1,MVP,MYH9,MYOF,NASP,NUDC,PARK7,PARP1,PDCD5,PDIA4,PHB2,PLEC,PLIN3,PPIA,RAB10,RACK1,RAN,RRBP1,ENSG00000001630,RTN4,SRP14,SRSF1,SRSF3,SRSF7,SUMO3,TGM2,TNPO1,UBB,UCHL1,UFM1,VDAC1,VDAC2,XRCC5,ABCE1,ACSL3,AIFM1,ANXA3,AP2A2,API5,CKAP5,COPB2,COX5A,COX5B,CUTA,EMD,ESYT2,EXOC7,FABP5,HUWE1,HYOU1,IFIT1,ISG15,MISP,NOP58,RAB2A,RAB5C,RAB7A,RAC1,RIN2,SAE1,SFXN1,SNX12,TMX1,TPD52,VAPA,CDC37,CUL3,DPY30,NEDD8,PIN4,RAB14,SNX3
GO:BP	regulation of catabolic process	GO:0009894	FALSE	0.0196286	1.70711	1026	298	33	21031	ANXA2,DHX9,FLNA,FUS,HMGB1,HNRPD,HSPB1,NQO1,PARK7,PGAM1,PHB1,PSMD1,PSME1,RACK1,ENSG00000001630,UBB,UCHL1,VDAC1,AIFM1,APEX1,EIF3H,ELOB,EXOC7,PSMD2,PSME2,RAB7A,SNX12,SUMO2,TMX1,CUL3,DDB1,SF3B3,SNX3
GO:BP	regulation of DNA-templated transcription	GO:0006355	FALSE	0.0200184	1.69857	3446	298	78	21031	6PGD,ACTB,ACTN1,ACTN4,ANXA2,ANXA4,ASPH,ATAD2,BASP1,C1QBP,CALR,CAV1,CBX1,CBX3,DDX1,DDX21,DDX3X,DDX5,DHX9,FLNA,FUBP1,FUS,HDGF,HINT1,HMGA1,HMGB1,HMGB3,HNRPD,IF2G,ILF2,ILF3,NAMPT,NCOA5,NONO,PA2G4,PARK7,PARP1,PCBP1,PCBP2,PCNA,PHB1,PHB2,PIR,PPIA,PRDX3,PRDX5,PRKDC,PTBP1,PTMA,RALY,RBBP7,RBMX,RS10,SET,SFPQ,SND1,SRRT,SRSF2,STRAP,UBE2N,XRCC5,XRCC6,ANXA3,APEX1,DDX17,MTPN,MYDGF,PTMS,STAT1,SUMO2,TCEA1,CUL3,DEK,HIC2,NCOA2,NEDD8,RBBP4,SF3B3
GO:BP	DNA-templated transcription	GO:0006351	FALSE	0.0212093	1.67347	3569	298	80	21031	6PGD,ACTB,ACTN1,ACTN4,ANXA2,ANXA4,ASPH,ATAD2,BASP1,C1QBP,CALR,CAV1,CBX1,CBX3,DDX1,DDX21,DDX3X,DDX5,DHX9,FLNA,FUBP1,FUS,HDGF,HINT1,HMGA1,HMGB1,HMGB3,HNRPD,IF2G,ILF2,ILF3,NAMPT,NCOA5,NONO,PA2G4,PARK7,PARP1,PCBP1,PCBP2,PCNA,PHB1,PHB2,PIR,PPIA,PRDX3,PRDX5,PRKDC,PTBP1,PTMA,RALY,RBBP7,RBMX,RS10,SET,SFPQ,SND1,SRRT,SRSF2,STRAP,UBE2N,XRCC5,XRCC6,ANXA3,APEX1,DDX17,ELOB,MTPN,MYDGF,PTMS,STAT1,SUMO2,TCEA1,CUL3,DEK,DPY30,HIC2,NCOA2,NEDD8,RBBP4,SF3B3
GO:BP	regulation of intrinsic apoptotic signaling pathway in response to hydrogen peroxide	GO:1903750	FALSE	0.0214392	1.66879	4	298	3	21031	PARK7,RACK1,TRAP1
GO:BP	negative regulation of intrinsic apoptotic signaling pathway in response to hydrogen peroxide	GO:1903751	FALSE	0.0214392	1.66879	4	298	3	21031	PARK7,RACK1,TRAP1
GO:BP	activation of innate immune response	GO:0002218	FALSE	0.0222847	1.65199	279	298	15	21031	C1QBP,CAV1,DDX3X,HMGB1,MATR3,NONO,PARP1,PCBP2,PHB1,PHB2,PRKDC,RTN4,SFPQ,XRCC5,XRCC6
GO:BP	monocarboxylic acid metabolic process	GO:0032787	TRUE	0.0228964	1.64023	629	298	24	21031	ACLY,ALDOA,ALDOC,ANXA1,CAV1,CBR1,ECH1,ETFA,ETFB,GRHPR,GSTP1,HACD3,KYNU,LDHA,LDHB,PARK7,PGAM1,PGK1,PGM1,PTGR1,SCD,VDAC1,ACSL3,FABP5
GO:BP	IRES-dependent viral translational initiation	GO:0075522	FALSE	0.0231809	1.63487	11	298	4	21031	EIF3B,EIF3F,PCBP2,PTBP1
GO:BP	regulation of RNA biosynthetic process	GO:2001141	FALSE	0.0242367	1.61553	3464	298	78	21031	6PGD,ACTB,ACTN1,ACTN4,ANXA2,ANXA4,ASPH,ATAD2,BASP1,C1QBP,CALR,CAV1,CBX1,CBX3,DDX1,DDX21,DDX3X,DDX5,DHX9,FLNA,FUBP1,FUS,HDGF,HINT1,HMGA1,HMGB1,HMGB3,HNRPD,IF2G,ILF2,ILF3,NAMPT,NCOA5,NONO,PA2G4,PARK7,PARP1,PCBP1,PCBP2,PCNA,PHB1,PHB2,PIR,PPIA,PRDX3,PRDX5,PRKDC,PTBP1,PTMA,RALY,RBBP7,RBMX,RS10,SET,SFPQ,SND1,SRRT,SRSF2,STRAP,UBE2N,XRCC5,XRCC6,ANXA3,APEX1,DDX17,MTPN,MYDGF,PTMS,STAT1,SUMO2,TCEA1,CUL3,DEK,HIC2,NCOA2,NEDD8,RBBP4,SF3B3
GO:BP	negative regulation of mRNA metabolic process	GO:1903312	FALSE	0.0262072	1.58158	101	298	9	21031	C1QBP,DHX9,FUS,HNRPD,PTBP1,RBMX,SRSF7,U2AF2,SRSF9
GO:BP	monosaccharide metabolic process	GO:0005996	FALSE	0.0276827	1.55779	250	298	14	21031	6PGD,ALDOA,ALDOC,G6PD,GALE,GSTO1,PGAM1,PGK1,PGM1,PMM2,FABP5,NNMT,DDB1,NCOA2
GO:BP	positive regulation of gene expression	GO:0010628	FALSE	0.0283247	1.54783	1189	298	36	21031	6PGD,AGR2,ANXA1,ANXA2,C1QBP,CALR,CAV1,DDX1,DDX21,DDX3X,DHX9,EIF1,ERP29,FUBP1,FUS,G3BP1,HMGB1,HNRPD,HSPB1,IF2G,LMNA,MYH9,PARK7,PDCD5,PHB1,PHB2,PRDX6,PRKDC,RBMX,RS10,RTN4,SRSF1,U2AF2,ISG15,STAT1,DPY30
GO:BP	macromolecule catabolic process	GO:0009057	FALSE	0.0288666	1.5396	1338	298	39	21031	ANXA2,CD44,DDX5,DHX9,FEN1,FLNA,FUS,HNRPD,NQO1,PARK7,PCBP2,PHB1,PSMD1,PSME1,PYGB,RACK1,ENSG00000001630,SND1,UBA1,UBB,UBE2N,UCHL1,AIFM1,APEX1,EIF3H,ELOB,ISG15,PSMD2,PSMD4,PSME2,RAB7A,SNX12,SUMO2,TMX1,CUL3,DDB1,NEDD8,SF3B3,SNX3
GO:BP	protein localization	GO:0008104	FALSE	0.0292023	1.53458	2731	298	65	21031	ACTB,ACTN4,AGR2,ANXA1,ARF1,ARL3,ASPH,BTF3,CALR,CAV1,CDC42,COPZ1,DDX1,DDX3X,DHX9,ERP29,FLNA,HDGF,HSPB1,KTN1,LAMP1,LMNA,LMNB1,MVP,MYH9,NASP,PARK7,PARP1,PDCD5,PDIA4,PHB2,PLEC,PPIA,RAB10,RACK1,RAN,RRBP1,ENSG00000001630,RTN4,SRP14,SUMO3,TNPO1,UFM1,XRCC5,ACSL3,AIFM1,AP2A2,COPB2,CUTA,EMD,EXOC7,HUWE1,IFIT1,ISG15,MISP,RAB2A,RAB5C,RAB7A,SAE1,SNX12,VAPA,CDC37,NEDD8,RAB14,SNX3
GO:BP	RNA biosynthetic process	GO:0032774	FALSE	0.0295607	1.52929	3601	298	80	21031	6PGD,ACTB,ACTN1,ACTN4,ANXA2,ANXA4,ASPH,ATAD2,BASP1,C1QBP,CALR,CAV1,CBX1,CBX3,DDX1,DDX21,DDX3X,DDX5,DHX9,FLNA,FUBP1,FUS,HDGF,HINT1,HMGA1,HMGB1,HMGB3,HNRPD,IF2G,ILF2,ILF3,NAMPT,NCOA5,NONO,PA2G4,PARK7,PARP1,PCBP1,PCBP2,PCNA,PHB1,PHB2,PIR,PPIA,PRDX3,PRDX5,PRKDC,PTBP1,PTMA,RALY,RBBP7,RBMX,RS10,SET,SFPQ,SND1,SRRT,SRSF2,STRAP,UBE2N,XRCC5,XRCC6,ANXA3,APEX1,DDX17,ELOB,MTPN,MYDGF,PTMS,STAT1,SUMO2,TCEA1,CUL3,DEK,DPY30,HIC2,NCOA2,NEDD8,RBBP4,SF3B3
GO:BP	response to endoplasmic reticulum stress	GO:0034976	FALSE	0.0318063	1.49749	220	298	13	21031	AGR2,DDX3X,ERP29,PARK7,PDIA3,PDIA4,PDIA6,RACK1,UFM1,AIFM1,ERP44,HYOU1,TMX1
GO:BP	cellular macromolecule localization	GO:0070727	FALSE	0.0331959	1.47892	2742	298	65	21031	ACTB,ACTN4,AGR2,ANXA1,ARF1,ARL3,ASPH,BTF3,CALR,CAV1,CDC42,COPZ1,DDX1,DDX3X,DHX9,ERP29,FLNA,HDGF,HSPB1,KTN1,LAMP1,LMNA,LMNB1,MVP,MYH9,NASP,PARK7,PARP1,PDCD5,PDIA4,PHB2,PLEC,PPIA,RAB10,RACK1,RAN,RRBP1,ENSG00000001630,RTN4,SRP14,SUMO3,TNPO1,UFM1,XRCC5,ACSL3,AIFM1,AP2A2,COPB2,CUTA,EMD,EXOC7,HUWE1,IFIT1,ISG15,MISP,RAB2A,RAB5C,RAB7A,SAE1,SNX12,VAPA,CDC37,NEDD8,RAB14,SNX3
GO:BP	cytoplasmic translational initiation	GO:0002183	FALSE	0.037879	1.4216	40	298	6	21031	EIF3B,EIF3F,EIF3G,EIF3J,EIF3H,EIF3K
GO:BP	positive regulation of response to biotic stimulus	GO:0002833	FALSE	0.0438063	1.35846	369	298	17	21031	C1QBP,CAV1,DDX3X,DHX9,HMGB1,LAMP1,MATR3,NONO,PARP1,PCBP2,PHB1,PHB2,PRKDC,RTN4,SFPQ,XRCC5,XRCC6
GO:BP	platelet activation	GO:0030168	FALSE	0.0446779	1.34991	135	298	10	21031	ACTB,CLIC1,CSRP1,FLNA,HSPB1,MYH9,PDIA3,PPIA,TLN1,TMX1
GO:BP	blood coagulation	GO:0007596	FALSE	0.0463532	1.33392	228	298	13	21031	ACTB,ANXA2,ANXA5,CAV1,CLIC1,CSRP1,FLNA,HSPB1,MYH9,PDIA3,PPIA,TLN1,TMX1
GO:BP	hexose metabolic process	GO:0019318	FALSE	0.0485288	1.314	229	298	13	21031	6PGD,ALDOA,ALDOC,G6PD,GALE,PGAM1,PGK1,PGM1,PMM2,FABP5,NNMT,DDB1,NCOA2
GO:BP	cellular response to stimulus	GO:0051716	FALSE	0.0494562	1.30578	7394	298	139	21031	ACTB,ACTN4,AGR2,AIMP1,ANXA1,ANXA4,ANXA5,ARL3,ASPH,C1QBP,CALM1,CALR,CAP1,CAV1,CBR1,CBX1,CBX3,CD44,CDC42,CLIC1,CRIP1,CYB5B,DDX1,DDX21,DDX3X,DDX5,DHX9,ERP29,FAS,FEN1,FKBP4,FLNA,FLNB,FUS,G3BP1,G6PD,GSTO1,GSTP1,HACD3,HDGF,HINT1,HMGA1,HMGB1,HNRPD,HSPB1,IF2G,LAMP1,LMNA,MAP1B,MCM6,MGST1,MVP,MYH9,NAMPT,NCOA5,NONO,NQO1,PARK7,PARP1,PCBP2,PCNA,PDCD5,PDIA3,PDIA4,PDIA6,PEBP1,PGK1,PHB1,PHB2,PLEC,PLIN3,PPIA,PPIB,PRDX1,PRDX3,PRDX5,PRDX6,PRKDC,PTBP1,RAB10,RACK1,RAN,RBBP7,RBMX,RS10,ENSG00000001631,ENSG00000285953,ENSG00000240720,RTN4,SFPQ,SRSF3,SRSF7,STIP1,STRAP,TGM2,TLN1,UBA1,UBB,UBE2N,UCHL1,UFM1,VDAC1,VDAC2,XRCC5,XRCC6,AIFM1,APEX1,DDX17,EMD,ERP44,FABP5,GCN1,GSTK1,HUWE1,HYOU1,IF2B1,IFIT1,ISG15,MTPN,MYDGF,NOP2,PRDX4,RAB7A,RAC1,RIN2,STAT1,TMX1,TRAP1,VAPA,CDC37,CUL3,DDB1,DEK,NCOA2,RAB14,RBBP4,SF3B3,SNX3,STMN1
GO:BP	response to reactive oxygen species	GO:0000302	FALSE	0.0498101	1.30268	197	298	12	21031	ANXA1,GSTP1,NQO1,PARK7,PCNA,PRDX1,PRDX3,PRDX5,RACK1,AIFM1,STAT1,TRAP1
GO:BP	cellular response to stress	GO:0033554	TRUE	3.68902e-11	10.4331	1770	298	68	21031	ACTB,AGR2,ANXA1,CALR,CAV1,CBX1,CBX3,CD44,CRIP1,DDX1,DDX3X,DDX5,DHX9,ERP29,FAS,FEN1,FLNA,FUS,G6PD,GSTP1,HMGA1,HMGB1,IF2G,LMNA,MAP1B,MCM6,MGST1,NONO,NQO1,PARK7,PARP1,PCNA,PDIA3,PDIA4,PDIA6,PGK1,PHB2,PLEC,PLIN3,PPIA,PRDX1,PRDX3,PRDX5,PRKDC,RACK1,RBBP7,RS10,RTN4,SFPQ,UBA1,UBE2N,UFM1,VDAC1,XRCC5,XRCC6,AIFM1,APEX1,ERP44,GCN1,HUWE1,HYOU1,TMX1,TRAP1,CDC37,CUL3,DDB1,DEK,SF3B3
GO:BP	regulation of protein metabolic process	GO:0051246	TRUE	1.71805e-10	9.76496	2102	298	74	21031	6PGD,ACTB,ANXA2,ASPH,C1QBP,CALM1,CALR,CAV1,CD44,DDX1,DDX3X,DHX9,EIF1,EIF3B,ERP29,FAS,FLNA,G6PD,GSTP1,HMGB1,HNRPD,HSPB1,ILF3,MVP,MYH9,NQO1,PA2G4,PARK7,PDCD5,PHB1,PHB2,PPIA,PRKDC,PSMD1,PSME1,PTBP1,RACK1,RS3,ENSG00000001630,RTN4,U2AF2,UBB,UBE2N,UCHL1,XRCC5,XRCC6,ABCE1,AIFM1,AIMP2,EIF3H,ELOB,GCN1,HUWE1,ISG15,MTPN,MYDGF,NNMT,PSMD2,PSME2,RAB7A,RAC1,SAE1,SNX12,SUMO2,TMX1,TRAP1,CDC37,CUL3,DDB1,EIF3K,NEDD8,NOLC1,SF3B3,SNX3
GO:BP	organonitrogen compound metabolic process	GO:1901564	FALSE	1.85097e-10	9.7326	5986	298	145	21031	6PGD,ACLY,ACTB,AHSA1,AIMP1,ALDH2,ALDOA,ALDOC,ANXA1,ANXA2,ASPH,ATP5J,BLVRB,C1QBP,CALM1,CALR,CAV1,CD44,CNDP2,DDX1,DDX3X,DHX9,DUT,EIF1,EIF3B,EIF3F,EIF3G,EIF3J,ERP29,ETFA,ETFB,FAS,FKBP4,FLNA,FUS,G6PD,GSTO1,GSTP1,HACD3,HINT1,HMGB1,HNRPD,HSPB1,ILF3,KYNU,LDHA,LDHB,MVP,MYH9,NAMPT,NQO1,NUDC,OLA1,PA2G4,PARK7,PARP1,PCBP2,PDCD5,PDIA3,PDIA4,PDIA6,PGAM1,PGK1,PGM1,PHB1,PHB2,PMM2,PPIA,PPIB,PRDX3,PRKDC,PSMD1,PSME1,PTBP1,RACK1,RAN,RBMX,RRBP1,RS10,RS3,ENSG00000001630,RTN4,SUMO3,TBCA,TBCB,TGM2,TKT,U2AF2,UBA1,UBB,UBE2N,UCHL1,UFM1,UGDH,XRCC5,XRCC6,ABCE1,ACSL3,AIFM1,AIMP2,EIF3H,ELOB,ERH,ERP44,ETHE1,FABP5,GCN1,GFPT1,GLRX3,GSTK1,HARS1,HUWE1,HYOU1,ISG15,MTPN,MYDGF,NNMT,PEPD,PPM1G,PRDX4,PSMD2,PSMD4,PSME2,RAB7A,RAC1,RPN1,RPN2,SAE1,SNX12,SUMO2,TCEA1,TMX1,TOP1,TRAP1,VAPA,BOLA2,CDC37,CUL3,DDB1,EIF3K,NEDD8,NOLC1,OAT,SF3B3,SNX3
GO:BP	regulation of nitrogen compound metabolic process	GO:0051171	FALSE	4.63601e-10	9.33386	5440	298	135	21031	6PGD,ACTB,ACTN1,ACTN4,ALDH2,ANXA2,ANXA4,ASPH,ATAD2,BASP1,C1QBP,CALM1,CALR,CAV1,CBX1,CBX3,CD44,CDC42,DDX1,DDX21,DDX3X,DDX5,DHX9,EIF1,EIF3B,ERP29,FAS,FLNA,FUBP1,FUS,G6PD,GSTP1,HDGF,HINT1,HMGA1,HMGB1,HMGB3,HNRPD,HNRPF,HSPB1,IF2G,ILF2,ILF3,LMNA,MCM6,MVP,MYH9,NAMPT,NCOA5,NONO,NQO1,PA2G4,PARK7,PARP1,PCBP1,PCBP2,PCNA,PDCD5,PGAM1,PHB1,PHB2,PIR,PPIA,PRDX3,PRDX5,PRDX6,PRKDC,PSMD1,PSME1,PTBP1,PTMA,RACK1,RALY,RBBP7,RBMX,RS10,RS3,ENSG00000001630,RTN4,SET,SFPQ,SND1,SRRT,SRSF1,SRSF2,SRSF3,SRSF7,STRAP,U2AF2,UBB,UBE2N,UCHL1,XRCC5,XRCC6,ABCE1,ACSL3,AIFM1,AIMP2,ANXA3,APEX1,DDX17,EIF3H,ELOB,GCN1,HUWE1,ISG15,MTPN,MYDGF,NNMT,PSMD2,PSME2,PTMS,RAB7A,RAC1,RBM39,SAE1,SNX12,STAT1,SUMO2,TCEA1,TMX1,TRAP1,CDC37,CUL3,DDB1,DEK,EIF3K,HIC2,NCOA2,NEDD8,NOLC1,RBBP4,SF3B3,SNX3,SRSF9
GO:BP	response to stress	GO:0006950	FALSE	7.06359e-10	9.15097	3855	298	107	21031	ACTB,AGR2,AIMP1,ANXA1,ANXA2,ANXA5,ATOX1,C1QBP,CALM1,CALR,CAV1,CBX1,CBX3,CD44,CDC42,CLIC1,COTL1,CRIP1,CSRP1,CYB5B,CYTB,DDX1,DDX21,DDX3X,DDX5,DHX9,ERP29,FAS,FEN1,FLNA,FLNB,FUS,G3BP1,G6PD,GSTP1,HMGA1,HMGB1,HMGB3,HSPB1,IF2G,ILF3,KYNU,LAMP1,LMNA,MAP1B,MATR3,MCM6,MGST1,MYH9,MYOF,NONO,NQO1,PARK7,PARP1,PCBP2,PCNA,PDIA3,PDIA4,PDIA6,PGK1,PHB1,PHB2,PLEC,PLIN3,PPIA,PRDX1,PRDX3,PRDX5,PRDX6,PRKDC,RACK1,RBBP7,RS10,RTN4,SFPQ,TLN1,UBA1,UBE2N,UCHL1,UFM1,VDAC1,XRCC5,XRCC6,AIFM1,ANXA3,APEX1,DDX17,ERP44,GCN1,HUWE1,HYOU1,IF2B1,IFIT1,IFIT2,IFIT3,ISG15,PRDX4,RAC1,STAT1,TMX1,TRAP1,CDC37,CUL3,DDB1,DEK,RAB14,SF3B3
GO:BP	regulation of primary metabolic process	GO:0080090	FALSE	7.22271e-10	9.1413	5591	298	137	21031	6PGD,ACTB,ACTN1,ACTN4,ALDH2,ANXA1,ANXA2,ANXA4,ASPH,ATAD2,BASP1,C1QBP,CALM1,CALR,CAV1,CBX1,CBX3,CD44,CDC42,DDX1,DDX21,DDX3X,DDX5,DHX9,EIF1,EIF3B,ERP29,FAS,FLNA,FUBP1,FUS,G6PD,GSTP1,HDGF,HINT1,HMGA1,HMGB1,HMGB3,HNRPD,HNRPF,HSPB1,IF2G,ILF2,ILF3,LMNA,MCM6,MVP,MYH9,NAMPT,NCOA5,NONO,NQO1,PA2G4,PARK7,PARP1,PCBP1,PCBP2,PCNA,PDCD5,PGAM1,PHB1,PHB2,PIR,PPIA,PRDX3,PRDX5,PRDX6,PRKDC,PSMD1,PSME1,PTBP1,PTMA,RACK1,RALY,RBBP7,RBMX,RS10,RS3,ENSG00000001630,RTN4,SET,SFPQ,SND1,SRRT,SRSF1,SRSF2,SRSF3,SRSF7,STRAP,U2AF2,UBB,UBE2N,UCHL1,XRCC5,XRCC6,ABCE1,ACSL3,AIFM1,AIMP2,ANXA3,APEX1,DDX17,EIF3H,ELOB,FABP5,GCN1,HUWE1,ISG15,MTPN,MYDGF,NNMT,PSMD2,PSME2,PTMS,RAB7A,RAC1,RBM39,SAE1,SNX12,STAT1,SUMO2,TCEA1,TMX1,TRAP1,CDC37,CUL3,DDB1,DEK,EIF3K,HIC2,NCOA2,NEDD8,NOLC1,RBBP4,SF3B3,SNX3,SRSF9
GO:BP	cell redox homeostasis	GO:0045454	TRUE	2.14285e-08	7.66901	42	298	11	21031	NQO1,PRDX1,PRDX3,PRDX5,PRDX6,ENSG00000001631,APEX1,ERP44,GLRX3,PRDX4,BOLA2
GO:BP	regulation of programmed cell death	GO:0043067	FALSE	4.37624e-08	7.3589	1506	298	56	21031	ACTB,ACTN1,ACTN4,ANXA1,ANXA4,ANXA5,C1QBP,CALR,CAV1,CD44,CDC42,DDX3X,ERP29,FAS,FLNA,G6PD,GSTP1,HMGB1,HSPB1,LMNA,NONO,NQO1,PA2G4,PARK7,PARP1,PDCD5,PDIA3,PHB1,PHB2,PPIA,PRDX3,PRDX5,PRKDC,PTMA,RACK1,ENSG00000001631,RTN4,SET,SFPQ,TGM2,UBB,UFM1,VDAC1,VDAC2,AIFM1,APEX1,API5,HYOU1,IFIT2,IFIT3,MYDGF,PEPD,PTMS,STAT1,TRAP1,DDB1
GO:BP	regulation of apoptotic process	GO:0042981	FALSE	4.50838e-08	7.34598	1463	298	55	21031	ACTB,ACTN1,ACTN4,ANXA1,ANXA4,ANXA5,C1QBP,CALR,CAV1,CD44,CDC42,DDX3X,ERP29,FAS,FLNA,G6PD,GSTP1,HMGB1,HSPB1,LMNA,NONO,NQO1,PA2G4,PARK7,PARP1,PDCD5,PDIA3,PHB1,PHB2,PPIA,PRDX3,PRDX5,PRKDC,PTMA,RACK1,ENSG00000001631,RTN4,SET,SFPQ,TGM2,UBB,UFM1,VDAC1,VDAC2,AIFM1,APEX1,API5,HYOU1,IFIT2,IFIT3,MYDGF,PTMS,STAT1,TRAP1,DDB1
GO:BP	organelle organization	GO:0006996	TRUE	4.7377e-08	7.32443	3613	298	98	21031	ACTB,ACTN1,ACTN4,ALDOA,ANXA1,ANXA2,ARF1,ARL3,ARPC2,ARPC5,C1QBP,CALR,CAP1,CAPZB,CAV1,CDC42,COTL1,CPLX2,CSRP1,DDX1,DDX3X,DHX9,FEN1,FKBP4,FLNA,FLNB,FSCN1,G3BP1,HMGA1,HMGB1,HMGB3,HNRPD,KRT81,KRT85,LAMP1,LMNA,LMNB1,MAP1B,MAP4,MCM6,MYH9,NASP,NUDC,PARK7,PARP1,PCNA,PDCD5,PHB1,PHB2,PLEC,PLIN3,PPIA,PRDX3,PRKDC,RAB10,RACK1,RAN,RS16,RTN4,TBCB,TLN1,TPM3,TPM4,UBB,UFM1,VDAC1,VDAC2,WDR1,XRCC5,XRCC6,ABCE1,AIFM1,APEX1,CALD1,CKAP5,EMD,ESYT2,GCN1,HUWE1,IFIT2,KRT86,MISP,MTPN,NOP2,RAB2A,RAB7A,RAC1,TOP1,VAPA,VAT1,CDC37,CUL3,DDB1,NOLC1,RAB14,SNX3,STMN1,TPM2
GO:BP	programmed cell death	GO:0012501	FALSE	1.87209e-07	6.72767	1984	298	65	21031	ACTB,ACTN1,ACTN4,AIMP1,ANXA1,ANXA4,ANXA5,C1QBP,CALR,CAV1,CD44,CDC42,CRIP1,DDX3X,DDX5,DHX9,ERP29,FAS,FLNA,G6PD,GSTP1,HINT1,HMGB1,HSPB1,LAMP1,LMNA,NONO,NQO1,PA2G4,PARK7,PARP1,PDCD5,PDIA3,PHB1,PHB2,PPIA,PRDX3,PRDX5,PRKDC,PTMA,RACK1,ENSG00000001631,RTN4,SET,SFPQ,TGM2,UBB,UFM1,VDAC1,VDAC2,AIFM1,AIMP2,APEX1,API5,HYOU1,IFIT2,IFIT3,MYDGF,PEPD,PTMS,STAT1,TOP1,TRAP1,CUL3,DDB1
GO:BP	cell death	GO:0008219	FALSE	2.03835e-07	6.69072	1988	298	65	21031	ACTB,ACTN1,ACTN4,AIMP1,ANXA1,ANXA4,ANXA5,C1QBP,CALR,CAV1,CD44,CDC42,CRIP1,DDX3X,DDX5,DHX9,ERP29,FAS,FLNA,G6PD,GSTP1,HINT1,HMGB1,HSPB1,LAMP1,LMNA,NONO,NQO1,PA2G4,PARK7,PARP1,PDCD5,PDIA3,PHB1,PHB2,PPIA,PRDX3,PRDX5,PRKDC,PTMA,RACK1,ENSG00000001631,RTN4,SET,SFPQ,TGM2,UBB,UFM1,VDAC1,VDAC2,AIFM1,AIMP2,APEX1,API5,HYOU1,IFIT2,IFIT3,MYDGF,PEPD,PTMS,STAT1,TOP1,TRAP1,CUL3,DDB1
GO:BP	protein metabolic process	GO:0019538	FALSE	4.43826e-07	6.35279	4912	298	118	21031	6PGD,ACTB,AHSA1,AIMP1,ANXA1,ANXA2,ASPH,C1QBP,CALM1,CALR,CAV1,CD44,CNDP2,DDX1,DDX3X,DHX9,EIF1,EIF3B,EIF3F,EIF3G,EIF3J,ERP29,FAS,FKBP4,FLNA,FUS,G6PD,GSTP1,HINT1,HMGB1,HNRPD,HSPB1,ILF3,MVP,MYH9,NQO1,NUDC,PA2G4,PARK7,PARP1,PCBP2,PDCD5,PDIA3,PDIA4,PDIA6,PGK1,PHB1,PHB2,PMM2,PPIA,PPIB,PRDX3,PRKDC,PSMD1,PSME1,PTBP1,RACK1,RBMX,RRBP1,RS10,RS3,ENSG00000001630,RTN4,SUMO3,TBCA,TBCB,TGM2,U2AF2,UBA1,UBB,UBE2N,UCHL1,UFM1,UGDH,XRCC5,XRCC6,ABCE1,AIFM1,AIMP2,EIF3H,ELOB,ERP44,GCN1,GFPT1,GLRX3,HARS1,HUWE1,HYOU1,ISG15,MTPN,MYDGF,NNMT,PEPD,PPM1G,PRDX4,PSMD2,PSMD4,PSME2,RAB7A,RAC1,RPN1,RPN2,SAE1,SNX12,SUMO2,TCEA1,TMX1,TOP1,TRAP1,BOLA2,CDC37,CUL3,DDB1,EIF3K,NEDD8,NOLC1,SF3B3,SNX3
GO:BP	protein folding	GO:0006457	TRUE	5.90584e-07	6.22872	217	298	19	21031	AHSA1,CALR,ERP29,FKBP4,HSPB1,NUDC,PDCD5,PDIA3,PDIA4,PDIA6,PPIA,PPIB,TBCA,TBCB,ERP44,HYOU1,PRDX4,TRAP1,CDC37
GO:BP	negative regulation of nitrogen compound metabolic process	GO:0051172	FALSE	7.99814e-07	6.09701	2202	298	68	21031	6PGD,ANXA2,BASP1,C1QBP,CALM1,CALR,CAV1,CBX1,CBX3,CD44,DDX21,DDX3X,DDX5,DHX9,FLNA,FUS,G6PD,GSTP1,HDGF,HMGA1,HMGB1,HNRPD,HSPB1,ILF3,MVP,NCOA5,NONO,NQO1,PA2G4,PARK7,PARP1,PCNA,PHB1,PHB2,PPIA,PRDX5,PRKDC,PTBP1,RACK1,RALY,RBBP7,RBMX,RS10,RS3,ENSG00000001630,RTN4,SET,SFPQ,SRSF2,SRSF7,STRAP,U2AF2,UCHL1,XRCC5,XRCC6,ABCE1,APEX1,EIF3H,ISG15,SNX12,STAT1,CUL3,HIC2,NCOA2,RBBP4,SF3B3,SNX3,SRSF9
GO:BP	viral process	GO:0016032	TRUE	1.07884e-06	5.96704	429	298	26	21031	CAV1,DDX3X,DDX5,DHX9,EIF3B,EIF3F,EIF3G,HACD3,HMGB1,ILF3,LAMP1,PCBP1,PCBP2,PHB1,PPIA,PPIB,PTBP1,RAN,IFIT1,ISG15,RAB7A,STAT1,VAPA,DDB1,DEK,SNX3
GO:BP	regulation of macromolecule metabolic process	GO:0060255	FALSE	1.69912e-06	5.76978	6631	298	144	21031	6PGD,ACTB,ACTN1,ACTN4,AGR2,ANXA1,ANXA2,ANXA4,ANXA7,ASPH,ATAD2,BASP1,C1QBP,CALM1,CALR,CAV1,CBX1,CBX3,CD44,CDC42,CRIP1,DDX1,DDX21,DDX3X,DDX5,DHX9,EIF1,EIF3B,ERP29,FAS,FLNA,FUBP1,FUS,G3BP1,G6PD,GSTP1,HDGF,HINT1,HMGA1,HMGB1,HMGB3,HNRPD,HNRPF,HSPB1,IF2G,ILF2,ILF3,LMNA,LMNB1,MATR3,MCM6,MVP,MYH9,NAMPT,NCOA5,NONO,NQO1,PA2G4,PARK7,PARP1,PCBP1,PCBP2,PCNA,PDCD5,PHB1,PHB2,PIR,PPIA,PRDX3,PRDX5,PRDX6,PRKDC,PSMD1,PSME1,PTBP1,PTMA,RACK1,RALY,RAN,RBBP7,RBMX,RS10,RS3,ENSG00000001630,RTN4,SET,SFPQ,SND1,SRRT,SRSF1,SRSF2,SRSF3,SRSF7,STRAP,U2AF2,UBB,UBE2N,UCHL1,XRCC5,XRCC6,ABCE1,AIFM1,AIMP2,ANXA3,APEX1,CNPY2,DDX17,EIF3H,ELOB,GCN1,GFPT1,HUWE1,ISG15,MTPN,MYDGF,NNMT,PSMD2,PSME2,PTMS,RAB7A,RAC1,RBM39,SAE1,SNX12,STAT1,SUMO2,TCEA1,TMX1,TOP1,TRAP1,CDC37,CUL3,DDB1,DEK,DPY30,EIF3K,HIC2,NCOA2,NEDD8,NOLC1,RBBP4,SF3B3,SNX3,SRSF9
GO:BP	negative regulation of biological process	GO:0048519	FALSE	1.74106e-06	5.75919	5874	298	132	21031	6PGD,ACTB,ACTN4,AIMP1,ANXA1,ANXA2,ANXA4,ANXA5,ANXA7,ARF1,ASPH,BASP1,BTF3,C1QBP,CALM1,CALR,CAPZB,CAV1,CBX1,CBX3,CD44,CDC42,DDX21,DDX3X,DDX5,DHX9,ERP29,FAS,FKBP4,FLNA,FUS,G3BP1,G6PD,GSTO1,GSTP1,HDGF,HMGA1,HMGB1,HMGB3,HNRPD,HSPB1,IF2G,ILF3,LMNA,LMNB1,MAP1B,MAP4,MVP,MYH9,NCOA5,NONO,NQO1,PA2G4,PARK7,PARP1,PCBP2,PCNA,PDCD5,PEBP1,PGK1,PHB1,PHB2,PPIA,PRDX3,PRDX5,PRKDC,PTBP1,PTMA,RACK1,RALY,RAN,RBBP7,RBMX,RS10,RS3,ENSG00000001631,ENSG00000001630,RTN4,SET,SFPQ,SND1,SRRT,SRSF2,SRSF3,SRSF7,STRAP,U2AF2,UBE2N,UCHL1,UFM1,VDAC1,VDAC2,XRCC5,XRCC6,ABCE1,AIMP2,APEX1,API5,CNPY2,DDX17,EIF3H,ELOB,EMD,FABP5,GLRX3,HUWE1,HYOU1,IF2B1,IFIT1,IFIT3,ISG15,MTPN,MYDGF,PEPD,PRDX4,PTMS,RAB7A,RAC1,SNX12,STAT1,TMX1,TRAP1,VAT1,CUL3,DDB1,HIC2,NCOA2,RBBP4,SF3B3,SNX3,SRSF9,STMN1
GO:BP	regulation of metabolic process	GO:0019222	FALSE	1.86865e-06	5.72847	7158	298	152	21031	6PGD,ACTB,ACTN1,ACTN4,AGR2,ALDH2,ANXA1,ANXA2,ANXA4,ANXA7,ASPH,ATAD2,BASP1,C1QBP,CALM1,CALR,CAV1,CBR1,CBX1,CBX3,CD44,CDC42,CRIP1,DDX1,DDX21,DDX3X,DDX5,DHX9,EIF1,EIF3B,ERP29,FAS,FLNA,FUBP1,FUS,G3BP1,G6PD,GSTP1,HDGF,HINT1,HMGA1,HMGB1,HMGB3,HNRPD,HNRPF,HSPB1,IF2G,ILF2,ILF3,LMNA,LMNB1,MATR3,MCM6,MVP,MYH9,NAMPT,NCOA5,NONO,NQO1,PA2G4,PARK7,PARP1,PCBP1,PCBP2,PCNA,PDCD5,PGAM1,PHB1,PHB2,PIR,PPIA,PRDX3,PRDX5,PRDX6,PRKDC,PSMD1,PSME1,PTBP1,PTMA,RACK1,RALY,RAN,RBBP7,RBMX,RS10,RS3,ENSG00000001630,RTN4,SCD,SET,SFPQ,SND1,SRRT,SRSF1,SRSF2,SRSF3,SRSF7,STRAP,U2AF2,UBB,UBE2N,UCHL1,VDAC1,XRCC5,XRCC6,ABCE1,ACSL3,AIFM1,AIMP2,ANXA3,APEX1,CNPY2,DDX17,EIF3H,ELOB,EXOC7,FABP5,GCN1,GFPT1,HUWE1,ISG15,MTPN,MYDGF,NNMT,PSMD2,PSME2,PTMS,RAB7A,RAC1,RBM39,SAE1,SNX12,STAT1,SUMO2,TCEA1,TMX1,TOP1,TRAP1,CDC37,CUL3,DDB1,DEK,DPY30,EIF3K,HIC2,NCOA2,NEDD8,NOLC1,RBBP4,SF3B3,SNX3,SRSF9
GO:BP	apoptotic process	GO:0006915	FALSE	2.36001e-06	5.62709	1913	298	61	21031	ACTB,ACTN1,ACTN4,AIMP1,ANXA1,ANXA4,ANXA5,C1QBP,CALR,CAV1,CD44,CDC42,CRIP1,DDX3X,DDX5,ERP29,FAS,FLNA,G6PD,GSTP1,HINT1,HMGB1,HSPB1,LMNA,NONO,NQO1,PA2G4,PARK7,PARP1,PDCD5,PDIA3,PHB1,PHB2,PPIA,PRDX3,PRDX5,PRKDC,PTMA,RACK1,ENSG00000001631,RTN4,SET,SFPQ,TGM2,UBB,UFM1,VDAC1,VDAC2,AIFM1,AIMP2,APEX1,API5,HYOU1,IFIT2,IFIT3,MYDGF,PTMS,STAT1,TRAP1,CUL3,DDB1
GO:BP	regulation of RNA splicing	GO:0043484	TRUE	2.68022e-06	5.57183	186	298	17	21031	C1QBP,DDX5,EIF1,FUS,HNRPF,PRDX6,PTBP1,RBMX,SRSF1,SRSF2,SRSF3,SRSF7,U2AF2,DDX17,RBM39,SF3B3,SRSF9
GO:BP	catabolic process	GO:0009056	FALSE	4.88031e-06	5.31155	2556	298	73	21031	ALDH2,ALDOA,ALDOC,ANXA2,ANXA7,BLVRB,CALM1,CD44,DDX5,DHX9,DUT,ECH1,ETFA,ETFB,FEN1,FLNA,FUS,GALE,GSTO1,HINT1,HMGB1,HNRPD,HSPB1,KYNU,LDHA,NQO1,PARK7,PCBP2,PGAM1,PGK1,PGM1,PHB1,PHB2,PON2,PRDX1,PRDX3,PRDX5,PRDX6,PSMD1,PSME1,PYGB,RACK1,ENSG00000001630,SND1,UBA1,UBB,UBE2N,UCHL1,UFM1,VDAC1,AIFM1,APEX1,EIF3H,ELOB,EXOC7,HUWE1,ISG15,PEPD,PRDX4,PSMD2,PSMD4,PSME2,RAB7A,SNX12,SUMO2,TMX1,CDC37,CUL3,DDB1,NEDD8,OAT,SF3B3,SNX3
GO:BP	negative regulation of cellular process	GO:0048523	FALSE	5.76829e-06	5.23895	5541	298	125	21031	6PGD,ACTB,ACTN4,AIMP1,ANXA1,ANXA2,ANXA4,ANXA5,ANXA7,ARF1,ASPH,BASP1,BTF3,C1QBP,CALM1,CALR,CAPZB,CAV1,CBX1,CBX3,CD44,CDC42,DDX21,DDX3X,DDX5,DHX9,ERP29,FAS,FKBP4,FLNA,FUS,G3BP1,G6PD,GSTO1,GSTP1,HDGF,HMGA1,HMGB1,HMGB3,HNRPD,HSPB1,IF2G,ILF3,LMNA,LMNB1,MAP1B,MAP4,MVP,MYH9,NCOA5,NONO,NQO1,PA2G4,PARK7,PARP1,PCBP2,PCNA,PDCD5,PEBP1,PHB1,PHB2,PPIA,PRDX3,PRDX5,PRKDC,PTBP1,PTMA,RACK1,RALY,RAN,RBBP7,RBMX,RS10,ENSG00000001631,ENSG00000001630,RTN4,SET,SFPQ,SND1,SRRT,SRSF2,SRSF3,SRSF7,STRAP,U2AF2,UBE2N,UCHL1,UFM1,VDAC1,VDAC2,XRCC5,XRCC6,ABCE1,AIMP2,APEX1,API5,CNPY2,DDX17,ELOB,EMD,FABP5,HUWE1,HYOU1,IFIT3,ISG15,MTPN,MYDGF,PEPD,PRDX4,PTMS,RAB7A,RAC1,SNX12,STAT1,TMX1,TRAP1,VAT1,CUL3,DDB1,HIC2,NCOA2,RBBP4,SNX3,SRSF9,STMN1
GO:BP	protein maturation	GO:0051604	FALSE	7.53526e-06	5.1229	540	298	28	21031	AHSA1,ANXA2,ASPH,CALR,ERP29,FKBP4,FLNA,HSPB1,MYH9,NUDC,PARP1,PDCD5,PDIA3,PDIA4,PDIA6,PGK1,PPIA,PPIB,TBCA,TBCB,ERP44,GLRX3,HYOU1,PRDX4,SNX12,TRAP1,BOLA2,CDC37
GO:BP	viral genome replication	GO:0019079	FALSE	7.63293e-06	5.11731	128	298	14	21031	DDX3X,DDX5,HACD3,ILF3,PCBP1,PCBP2,PHB1,PPIA,PPIB,IFIT1,ISG15,VAPA,DDB1,DEK
GO:BP	intrinsic apoptotic signaling pathway	GO:0097193	FALSE	9.8358e-06	5.00719	315	298	21	21031	CAV1,CD44,CRIP1,DDX3X,DDX5,ERP29,HINT1,HSPB1,NONO,PARK7,PARP1,PPIA,PRKDC,RACK1,SFPQ,UBB,VDAC2,AIFM1,HYOU1,TRAP1,CUL3
GO:BP	positive regulation of metabolic process	GO:0009893	FALSE	1.32687e-05	4.87717	3711	298	93	21031	6PGD,ACTB,ACTN1,ACTN4,AGR2,ANXA1,ANXA2,ASPH,ATAD2,C1QBP,CALM1,CALR,CAV1,CBR1,CD44,CDC42,DDX1,DDX21,DDX3X,DHX9,EIF1,ERP29,FAS,FUBP1,FUS,G3BP1,GSTP1,HDGF,HMGA1,HMGB1,HNRPD,HSPB1,IF2G,ILF2,ILF3,LMNA,MYH9,NAMPT,PARK7,PARP1,PCBP1,PCBP2,PCNA,PDCD5,PHB1,PHB2,PPIA,PRDX6,PRKDC,PTBP1,PTMA,RACK1,RBBP7,RBMX,RS10,RTN4,SCD,SFPQ,SRSF1,U2AF2,UBB,UBE2N,VDAC1,XRCC5,XRCC6,ACSL3,AIFM1,AIMP2,ANXA3,APEX1,DDX17,ELOB,FABP5,HUWE1,ISG15,MTPN,MYDGF,NNMT,PTMS,RAB7A,RAC1,SAE1,STAT1,SUMO2,TCEA1,TMX1,CUL3,DDB1,DEK,DPY30,NCOA2,RBBP4,SF3B3
GO:BP	regulation of mRNA splicing, via spliceosome	GO:0048024	FALSE	1.33346e-05	4.87502	112	298	13	21031	C1QBP,DDX5,EIF1,PRDX6,PTBP1,RBMX,SRSF2,SRSF3,SRSF7,U2AF2,DDX17,RBM39,SRSF9
GO:BP	regulation of mRNA processing	GO:0050684	FALSE	1.39018e-05	4.85693	134	298	14	21031	C1QBP,DDX5,DHX9,EIF1,PRDX6,PTBP1,RBMX,SRSF2,SRSF3,SRSF7,U2AF2,DDX17,RBM39,SRSF9
GO:BP	cellular nitrogen compound biosynthetic process	GO:0044271	FALSE	1.61425e-05	4.79203	4836	298	112	21031	6PGD,ACLY,ACTB,ACTN1,ACTN4,AIMP1,ALDH2,ALDOA,ANXA2,ANXA4,ASPH,ATAD2,ATP5J,BASP1,C1QBP,CALR,CAV1,CBX1,CBX3,CYB5B,DDX1,DDX21,DDX3X,DDX5,DHX9,DUT,EIF1,EIF3B,EIF3F,EIF3G,EIF3J,FLNA,FUBP1,FUS,HDGF,HINT1,HMGA1,HMGB1,HMGB3,HNRPD,HSPB1,IF2G,ILF2,ILF3,KYNU,NAMPT,NCOA5,NONO,NQO1,PA2G4,PARK7,PARP1,PCBP1,PCBP2,PCNA,PHB1,PHB2,PIR,PMM2,PPIA,PRDX3,PRDX5,PRKDC,PTBP1,PTMA,RACK1,RALY,RBBP7,RBMX,RRBP1,RS10,SET,SFPQ,SND1,SRRT,SRSF2,STRAP,UBE2N,UGDH,XRCC5,XRCC6,ABCE1,ACSL3,AIMP2,ANXA3,APEX1,DDX17,EIF3H,ELOB,GCN1,GFPT1,HARS1,MTPN,MYDGF,NNMT,PTMS,RAC1,STAT1,SUMO2,TCEA1,TRAP1,VAPA,CUL3,DEK,DPY30,EIF3K,HIC2,NCOA2,NEDD8,NOLC1,RBBP4,SF3B3
GO:BP	cellular response to chemical stimulus	GO:0070887	FALSE	1.66825e-05	4.77774	2683	298	74	21031	ACTB,ACTN4,AGR2,ANXA1,ASPH,C1QBP,CALM1,CALR,CAV1,CBR1,CD44,CDC42,CRIP1,CYB5B,DDX3X,DDX5,DHX9,FAS,FKBP4,FLNA,FLNB,G6PD,GSTO1,GSTP1,HMGB1,HNRPD,HSPB1,LMNA,MAP1B,MGST1,NCOA5,NONO,NQO1,PARK7,PARP1,PCNA,PDIA3,PGK1,PHB1,PHB2,PLEC,PPIA,PPIB,PRDX1,PRDX3,PRDX5,PRDX6,PRKDC,RAB10,RACK1,RAN,RBMX,RTN4,SRSF3,SRSF7,STIP1,TGM2,UCHL1,UFM1,XRCC5,XRCC6,AIFM1,DDX17,GSTK1,HYOU1,IFIT1,ISG15,PRDX4,RAC1,STAT1,TRAP1,CDC37,CUL3,NCOA2
GO:BP	response to chemical	GO:0042221	FALSE	1.67993e-05	4.77471	3957	298	97	21031	ACTB,ACTN4,AGR2,ANXA1,ANXA5,ASPH,C1QBP,CALM1,CALR,CAV1,CBR1,CD44,CDC42,CRIP1,CYB5B,CYTB,DDX1,DDX21,DDX3X,DDX5,DHX9,DUT,FAS,FKBP4,FLNA,FLNB,G6PD,GSTO1,GSTP1,HMGB1,HNRPD,HSPB1,KYNU,LMNA,MAP1B,MGST1,NASP,NCOA5,NONO,NQO1,NUDC,PARK7,PARP1,PCNA,PDIA3,PGK1,PHB1,PHB2,PLEC,PON2,PPIA,PPIB,PRDX1,PRDX3,PRDX5,PRDX6,PRKDC,RAB10,RACK1,RAN,RBBP7,RBMX,RS10,RTN4,SCD,SRRT,SRSF2,SRSF3,SRSF7,STIP1,TGM2,UCHL1,UFM1,XRCC5,XRCC6,AIFM1,ANXA3,CUTA,DDX17,ERP44,GSTK1,HYOU1,IF2B1,IFIT1,ISG15,NNMT,PRDX4,RAC1,S100P,STAT1,TMX1,TOP1,TRAP1,CDC37,CUL3,NCOA2,SRSF9
GO:BP	DNA conformation change	GO:0071103	FALSE	1.71287e-05	4.76628	94	298	12	21031	ANXA1,DDX1,DDX3X,DHX9,G3BP1,HMGA1,HMGB1,HMGB3,MCM6,XRCC5,XRCC6,TOP1
GO:BP	biological process involved in interspecies interaction between organisms	GO:0044419	FALSE	1.81353e-05	4.74148	1724	298	55	21031	AIMP1,ANXA1,ARF1,C1QBP,CALM1,CALR,CAV1,CDC42,COTL1,DDX1,DDX21,DDX3X,DHX9,FLNB,G3BP1,GSTP1,HMGB1,HMGB3,HSPB1,ILF3,KYNU,LAMP1,MATR3,NONO,NQO1,PARP1,PCBP2,PHB1,PHB2,PPIA,PPIB,PRDX1,PRDX3,PRKDC,RS10,RTN4,SFPQ,UBE2N,XRCC5,XRCC6,ANXA3,DDX17,EXOC7,IFIT1,IFIT2,IFIT3,ISG15,RAB7A,STAT1,VAPA,CDC37,DDB1,RAB14,SNX3,STMN1
GO:BP	positive regulation of macromolecule metabolic process	GO:0010604	FALSE	2.54412e-05	4.59446	3420	298	87	21031	6PGD,ACTB,ACTN1,ACTN4,AGR2,ANXA1,ANXA2,ASPH,ATAD2,C1QBP,CALM1,CALR,CAV1,CD44,CDC42,DDX1,DDX21,DDX3X,DHX9,EIF1,ERP29,FAS,FUBP1,FUS,G3BP1,HDGF,HMGA1,HMGB1,HNRPD,HSPB1,IF2G,ILF2,ILF3,LMNA,MYH9,NAMPT,PARK7,PARP1,PCBP1,PCBP2,PCNA,PDCD5,PHB1,PHB2,PPIA,PRDX6,PRKDC,PTBP1,PTMA,RACK1,RBBP7,RBMX,RS10,RTN4,SFPQ,SRSF1,U2AF2,UBB,UBE2N,XRCC5,XRCC6,AIFM1,AIMP2,ANXA3,APEX1,DDX17,ELOB,HUWE1,ISG15,MTPN,MYDGF,NNMT,PTMS,RAB7A,RAC1,SAE1,STAT1,SUMO2,TCEA1,TMX1,CUL3,DDB1,DEK,DPY30,NCOA2,RBBP4,SF3B3
GO:BP	cellular response to chemical stress	GO:0062197	FALSE	2.87665e-05	4.54111	304	298	20	21031	ANXA1,CAV1,DDX3X,FAS,G6PD,MGST1,NQO1,PARK7,PARP1,PCNA,PLEC,PPIA,PRDX1,PRDX3,PRDX5,RACK1,XRCC5,XRCC6,AIFM1,TRAP1
GO:BP	response to virus	GO:0009615	TRUE	3.90743e-05	4.40811	406	298	23	21031	AIMP1,ARF1,C1QBP,CALR,DDX1,DDX21,DDX3X,DHX9,G3BP1,HSPB1,ILF3,PCBP2,PHB1,PHB2,RS10,UBE2N,DDX17,IFIT1,IFIT2,IFIT3,ISG15,STAT1,STMN1
GO:BP	response to organic substance	GO:0010033	FALSE	4.32416e-05	4.3641	2637	298	72	21031	ACTB,ACTN4,AGR2,ANXA1,ANXA5,ASPH,CALM1,CALR,CAV1,CD44,CDC42,CRIP1,CYTB,DDX1,DDX21,DDX5,DHX9,DUT,FAS,FKBP4,FLNA,FLNB,G6PD,GSTP1,HMGB1,HNRPD,HSPB1,KYNU,MAP1B,MGST1,NASP,NCOA5,NONO,NQO1,NUDC,PARK7,PARP1,PCNA,PDIA3,PHB1,PHB2,PRDX3,PRKDC,RAB10,RACK1,RAN,RBBP7,RBMX,RS10,SCD,SRSF2,SRSF3,SRSF7,STIP1,TGM2,UFM1,XRCC5,AIFM1,ANXA3,DDX17,ERP44,IF2B1,IFIT1,ISG15,NNMT,S100P,STAT1,TMX1,CDC37,CUL3,NCOA2,SRSF9
GO:BP	response to organic cyclic compound	GO:0014070	FALSE	4.66757e-05	4.33091	905	298	36	21031	ACTB,ANXA1,ASPH,CALR,CAV1,CYTB,DDX1,DDX21,DDX5,DHX9,DUT,FKBP4,FLNA,G6PD,HNRPD,KYNU,MAP1B,NASP,NQO1,PARK7,PARP1,PCNA,PHB1,PHB2,RAN,RBBP7,SRSF2,TGM2,UFM1,AIFM1,ANXA3,DDX17,IF2B1,IFIT1,STAT1,NCOA2
GO:BP	peptide metabolic process	GO:0006518	FALSE	5.51639e-05	4.25834	911	298	36	21031	AIMP1,C1QBP,CALR,DDX1,DDX3X,DHX9,EIF1,EIF3B,EIF3F,EIF3G,EIF3J,G6PD,GSTO1,GSTP1,HNRPD,HSPB1,ILF3,PA2G4,PARK7,PRKDC,RACK1,RRBP1,RTN4,ABCE1,AIMP2,EIF3H,ELOB,ETHE1,GCN1,GSTK1,HARS1,MTPN,TCEA1,TRAP1,EIF3K,NOLC1
GO:BP	response to other organism	GO:0051707	FALSE	6.57122e-05	4.18235	1548	298	50	21031	AIMP1,ANXA1,ARF1,C1QBP,CALM1,CALR,CAV1,CDC42,COTL1,DDX1,DDX21,DDX3X,DHX9,FLNB,G3BP1,GSTP1,HMGB1,HMGB3,HSPB1,ILF3,KYNU,LAMP1,MATR3,NONO,NQO1,PARP1,PCBP2,PHB1,PHB2,PRDX1,PRDX3,PRKDC,RS10,RTN4,SFPQ,UBE2N,XRCC5,XRCC6,ANXA3,DDX17,IFIT1,IFIT2,IFIT3,ISG15,RAB7A,STAT1,CDC37,RAB14,SNX3,STMN1
GO:BP	response to external biotic stimulus	GO:0043207	FALSE	6.98592e-05	4.15578	1551	298	50	21031	AIMP1,ANXA1,ARF1,C1QBP,CALM1,CALR,CAV1,CDC42,COTL1,DDX1,DDX21,DDX3X,DHX9,FLNB,G3BP1,GSTP1,HMGB1,HMGB3,HSPB1,ILF3,KYNU,LAMP1,MATR3,NONO,NQO1,PARP1,PCBP2,PHB1,PHB2,PRDX1,PRDX3,PRKDC,RS10,RTN4,SFPQ,UBE2N,XRCC5,XRCC6,ANXA3,DDX17,IFIT1,IFIT2,IFIT3,ISG15,RAB7A,STAT1,CDC37,RAB14,SNX3,STMN1
GO:BP	DNA geometric change	GO:0032392	FALSE	7.0466e-05	4.15202	86	298	11	21031	ANXA1,DDX1,DDX3X,DHX9,G3BP1,HMGA1,HMGB1,HMGB3,MCM6,XRCC5,XRCC6
GO:BP	actin cytoskeleton organization	GO:0030036	FALSE	7.4377e-05	4.12856	717	298	31	21031	ACTB,ACTN1,ACTN4,ALDOA,ANXA1,ARF1,ARPC2,ARPC5,CALR,CAP1,CAPZB,CDC42,COTL1,CSRP1,FLNA,FLNB,FSCN1,MYH9,PLEC,RAN,RS16,TLN1,TPM3,TPM4,WDR1,CALD1,MTPN,RAC1,CUL3,STMN1,TPM2
GO:BP	regulation of gene expression	GO:0010468	FALSE	8.08804e-05	4.09216	5526	298	121	21031	6PGD,ACTB,ACTN1,ACTN4,AGR2,ANXA1,ANXA2,ANXA4,ANXA7,ASPH,ATAD2,BASP1,C1QBP,CALR,CAV1,CBX1,CBX3,CRIP1,DDX1,DDX21,DDX3X,DDX5,DHX9,EIF1,EIF3B,ERP29,FLNA,FUBP1,FUS,G3BP1,GSTP1,HDGF,HINT1,HMGA1,HMGB1,HMGB3,HNRPD,HNRPF,HSPB1,IF2G,ILF2,ILF3,LMNA,LMNB1,MATR3,MYH9,NAMPT,NCOA5,NONO,PA2G4,PARK7,PARP1,PCBP1,PCBP2,PCNA,PDCD5,PHB1,PHB2,PIR,PPIA,PRDX3,PRDX5,PRDX6,PRKDC,PTBP1,PTMA,RACK1,RALY,RAN,RBBP7,RBMX,RS10,RTN4,SET,SFPQ,SND1,SRRT,SRSF1,SRSF2,SRSF3,SRSF7,STRAP,U2AF2,UBE2N,XRCC5,XRCC6,ABCE1,ANXA3,APEX1,CNPY2,DDX17,EIF3H,ELOB,GCN1,GFPT1,HUWE1,ISG15,MTPN,MYDGF,PTMS,RAC1,RBM39,SNX12,STAT1,SUMO2,TCEA1,TOP1,TRAP1,CDC37,CUL3,DDB1,DEK,DPY30,EIF3K,HIC2,NCOA2,NEDD8,NOLC1,RBBP4,SF3B3,SRSF9
GO:BP	regulation of cellular biosynthetic process	GO:0031326	FALSE	8.57265e-05	4.06688	5781	298	125	21031	6PGD,ACTB,ACTN1,ACTN4,AGR2,ALDH2,ANXA1,ANXA2,ANXA4,ANXA7,ASPH,ATAD2,BASP1,C1QBP,CALR,CAV1,CBX1,CBX3,CRIP1,DDX1,DDX21,DDX3X,DDX5,DHX9,EIF1,EIF3B,ERP29,FLNA,FUBP1,FUS,G3BP1,GSTP1,HDGF,HINT1,HMGA1,HMGB1,HMGB3,HNRPD,HNRPF,HSPB1,IF2G,ILF2,ILF3,LMNA,LMNB1,MATR3,MYH9,NAMPT,NCOA5,NONO,PA2G4,PARK7,PARP1,PCBP1,PCBP2,PCNA,PDCD5,PHB1,PHB2,PIR,PPIA,PRDX3,PRDX5,PRDX6,PRKDC,PTBP1,PTMA,RACK1,RALY,RAN,RBBP7,RBMX,RS10,RTN4,SET,SFPQ,SND1,SRRT,SRSF1,SRSF2,SRSF3,SRSF7,STRAP,U2AF2,UBE2N,XRCC5,XRCC6,ABCE1,ACSL3,ANXA3,APEX1,CNPY2,DDX17,EIF3H,ELOB,FABP5,GCN1,GFPT1,HUWE1,ISG15,MTPN,MYDGF,NNMT,PTMS,RAC1,RBM39,SNX12,STAT1,SUMO2,TCEA1,TOP1,TRAP1,CDC37,CUL3,DDB1,DEK,DPY30,EIF3K,HIC2,NCOA2,NEDD8,NOLC1,RBBP4,SF3B3,SRSF9
GO:BP	actin filament-based process	GO:0030029	FALSE	9.30611e-05	4.03123	805	298	33	21031	ACTB,ACTN1,ACTN4,ALDOA,ANXA1,ARF1,ARPC2,ARPC5,CALR,CAP1,CAPZB,CAV1,CDC42,COTL1,CSRP1,FLNA,FLNB,FSCN1,MYH9,MYL6,PLEC,RAN,RS16,TLN1,TPM3,TPM4,WDR1,CALD1,MTPN,RAC1,CUL3,STMN1,TPM2
GO:BP	negative regulation of macromolecule metabolic process	GO:0010605	FALSE	0.000100796	3.99656	3240	298	82	21031	6PGD,ANXA1,ANXA2,ANXA4,ANXA7,BASP1,C1QBP,CALM1,CALR,CAV1,CBX1,CBX3,CD44,DDX21,DDX3X,DDX5,DHX9,ERP29,FLNA,FUS,G6PD,GSTP1,HDGF,HMGA1,HMGB1,HNRPD,HSPB1,ILF3,LMNA,LMNB1,MVP,NCOA5,NONO,NQO1,PA2G4,PARK7,PARP1,PCNA,PHB1,PHB2,PPIA,PRDX5,PRKDC,PTBP1,RACK1,RALY,RAN,RBBP7,RBMX,RS10,RS3,ENSG00000001630,RTN4,SET,SFPQ,SND1,SRRT,SRSF2,SRSF3,SRSF7,STRAP,U2AF2,UCHL1,XRCC5,XRCC6,ABCE1,APEX1,CNPY2,DDX17,EIF3H,ELOB,ISG15,RAC1,SNX12,STAT1,CUL3,HIC2,NCOA2,RBBP4,SF3B3,SNX3,SRSF9
GO:BP	regulation of intrinsic apoptotic signaling pathway	GO:2001242	FALSE	0.000101708	3.99264	182	298	15	21031	CAV1,CD44,DDX3X,ERP29,HSPB1,NONO,PARK7,PARP1,PPIA,RACK1,SFPQ,UBB,VDAC2,HYOU1,TRAP1
GO:BP	formation of cytoplasmic translation initiation complex	GO:0001732	FALSE	0.000105199	3.97799	16	298	6	21031	EIF3B,EIF3F,EIF3G,EIF3J,EIF3H,EIF3K
GO:BP	regulation of response to stress	GO:0080134	FALSE	0.000116113	3.93512	1340	298	45	21031	ACTB,AGR2,ANXA1,ANXA2,C1QBP,CAV1,CD44,DDX3X,DDX5,DHX9,ERP29,FAS,FLNA,FUS,GSTP1,HMGB1,IF2G,LAMP1,LMNA,MATR3,NONO,PARK7,PARP1,PCBP2,PCNA,PHB1,PHB2,PPIA,PRDX1,PRKDC,RACK1,RTN4,SFPQ,UBE2N,VDAC1,XRCC5,XRCC6,HYOU1,IF2B1,ISG15,STAT1,TMX1,CDC37,DEK,SF3B3
GO:BP	regulation of biosynthetic process	GO:0009889	FALSE	0.00012043	3.91927	5813	298	125	21031	6PGD,ACTB,ACTN1,ACTN4,AGR2,ALDH2,ANXA1,ANXA2,ANXA4,ANXA7,ASPH,ATAD2,BASP1,C1QBP,CALR,CAV1,CBX1,CBX3,CRIP1,DDX1,DDX21,DDX3X,DDX5,DHX9,EIF1,EIF3B,ERP29,FLNA,FUBP1,FUS,G3BP1,GSTP1,HDGF,HINT1,HMGA1,HMGB1,HMGB3,HNRPD,HNRPF,HSPB1,IF2G,ILF2,ILF3,LMNA,LMNB1,MATR3,MYH9,NAMPT,NCOA5,NONO,PA2G4,PARK7,PARP1,PCBP1,PCBP2,PCNA,PDCD5,PHB1,PHB2,PIR,PPIA,PRDX3,PRDX5,PRDX6,PRKDC,PTBP1,PTMA,RACK1,RALY,RAN,RBBP7,RBMX,RS10,RTN4,SET,SFPQ,SND1,SRRT,SRSF1,SRSF2,SRSF3,SRSF7,STRAP,U2AF2,UBE2N,XRCC5,XRCC6,ABCE1,ACSL3,ANXA3,APEX1,CNPY2,DDX17,EIF3H,ELOB,FABP5,GCN1,GFPT1,HUWE1,ISG15,MTPN,MYDGF,NNMT,PTMS,RAC1,RBM39,SNX12,STAT1,SUMO2,TCEA1,TOP1,TRAP1,CDC37,CUL3,DDB1,DEK,DPY30,EIF3K,HIC2,NCOA2,NEDD8,NOLC1,RBBP4,SF3B3,SRSF9
GO:BP	regulation of protein catabolic process	GO:0042176	FALSE	0.000126353	3.89841	365	298	21	21031	ANXA2,FLNA,NQO1,PARK7,PHB1,PSMD1,PSME1,RACK1,ENSG00000001630,UBB,EIF3H,ELOB,PSMD2,PSME2,RAB7A,SNX12,SUMO2,TMX1,DDB1,SF3B3,SNX3
GO:BP	alternative mRNA splicing, via spliceosome	GO:0000380	TRUE	0.000133273	3.87526	72	298	10	21031	DDX5,DHX9,PTBP1,RBMX,SFPQ,SRSF1,SRSF2,STRAP,DDX17,SRSF9
GO:BP	response to biotic stimulus	GO:0009607	FALSE	0.000140621	3.85195	1586	298	50	21031	AIMP1,ANXA1,ARF1,C1QBP,CALM1,CALR,CAV1,CDC42,COTL1,DDX1,DDX21,DDX3X,DHX9,FLNB,G3BP1,GSTP1,HMGB1,HMGB3,HSPB1,ILF3,KYNU,LAMP1,MATR3,NONO,NQO1,PARP1,PCBP2,PHB1,PHB2,PRDX1,PRDX3,PRKDC,RS10,RTN4,SFPQ,UBE2N,XRCC5,XRCC6,ANXA3,DDX17,IFIT1,IFIT2,IFIT3,ISG15,RAB7A,STAT1,CDC37,RAB14,SNX3,STMN1
GO:BP	platelet aggregation	GO:0070527	TRUE	0.000152513	3.81669	73	298	10	21031	ACTB,CLIC1,CSRP1,FLNA,HSPB1,MYH9,PDIA3,PPIA,TLN1,TMX1
GO:BP	negative regulation of programmed cell death	GO:0043069	FALSE	0.000156098	3.8066	907	298	35	21031	ANXA1,ANXA4,ANXA5,CAV1,CD44,DDX3X,FAS,FLNA,GSTP1,HSPB1,LMNA,NONO,NQO1,PA2G4,PARK7,PHB2,PPIA,PRDX3,PRDX5,PRKDC,PTMA,RACK1,ENSG00000001631,SET,UFM1,VDAC1,VDAC2,API5,HYOU1,IFIT3,MYDGF,PEPD,PTMS,TRAP1,DDB1
GO:BP	regulation of cellular metabolic process	GO:0031323	FALSE	0.000164425	3.78403	6673	298	138	21031	6PGD,ACTB,ACTN1,ACTN4,AGR2,ALDH2,ANXA1,ANXA2,ANXA4,ANXA7,ASPH,ATAD2,BASP1,C1QBP,CALM1,CALR,CAV1,CBR1,CBX1,CBX3,CD44,CDC42,CRIP1,DDX1,DDX21,DDX3X,DDX5,DHX9,EIF1,EIF3B,ERP29,FAS,FLNA,FUBP1,FUS,G3BP1,G6PD,GSTP1,HDGF,HINT1,HMGA1,HMGB1,HMGB3,HNRPD,HNRPF,HSPB1,IF2G,ILF2,ILF3,LMNA,LMNB1,MATR3,MCM6,MVP,MYH9,NAMPT,NCOA5,NONO,PA2G4,PARK7,PARP1,PCBP1,PCBP2,PCNA,PDCD5,PGAM1,PHB1,PHB2,PIR,PPIA,PRDX3,PRDX5,PRDX6,PRKDC,PTBP1,PTMA,RACK1,RALY,RAN,RBBP7,RBMX,RS10,RTN4,SET,SFPQ,SND1,SRRT,SRSF1,SRSF2,SRSF3,SRSF7,STRAP,U2AF2,UBE2N,UCHL1,VDAC1,XRCC5,XRCC6,ABCE1,ACSL3,AIFM1,ANXA3,APEX1,CNPY2,DDX17,EIF3H,ELOB,EXOC7,FABP5,GCN1,GFPT1,HUWE1,ISG15,MTPN,MYDGF,NNMT,PTMS,RAC1,RBM39,SNX12,STAT1,SUMO2,TCEA1,TOP1,TRAP1,CDC37,CUL3,DDB1,DEK,DPY30,EIF3K,HIC2,NCOA2,NEDD8,NOLC1,RBBP4,SF3B3,SRSF9
GO:BP	regulation of cellular response to stress	GO:0080135	FALSE	0.000170539	3.76818	512	298	25	21031	ACTB,AGR2,CD44,DDX5,DHX9,ERP29,FAS,FLNA,FUS,GSTP1,HMGB1,IF2G,PARK7,PARP1,PCNA,PPIA,PRDX1,PRKDC,RACK1,UBE2N,VDAC1,HYOU1,TMX1,DEK,SF3B3
GO:BP	cellular oxidant detoxification	GO:0098869	TRUE	0.000179879	3.74502	94	298	11	21031	GSTO1,GSTP1,MGST1,NQO1,PARK7,PRDX1,PRDX3,PRDX5,PRDX6,GSTK1,PRDX4
GO:BP	regulation of oxidative stress-induced intrinsic apoptotic signaling pathway	GO:1902175	TRUE	0.000181137	3.74199	41	298	8	21031	HSPB1,NONO,PARK7,PARP1,PPIA,RACK1,SFPQ,TRAP1
GO:BP	negative regulation of metabolic process	GO:0009892	FALSE	0.000187019	3.72812	3455	298	85	21031	6PGD,ANXA1,ANXA2,ANXA4,ANXA7,BASP1,C1QBP,CALM1,CALR,CAV1,CBX1,CBX3,CD44,DDX21,DDX3X,DDX5,DHX9,ERP29,FLNA,FUS,G6PD,GSTP1,HDGF,HMGA1,HMGB1,HNRPD,HSPB1,ILF3,LMNA,LMNB1,MVP,NCOA5,NONO,NQO1,PA2G4,PARK7,PARP1,PCNA,PHB1,PHB2,PPIA,PRDX3,PRDX5,PRKDC,PTBP1,RACK1,RALY,RAN,RBBP7,RBMX,RS10,RS3,ENSG00000001630,RTN4,SET,SFPQ,SND1,SRRT,SRSF2,SRSF3,SRSF7,STRAP,U2AF2,UCHL1,VDAC1,XRCC5,XRCC6,ABCE1,APEX1,CNPY2,DDX17,EIF3H,ELOB,ISG15,RAC1,SNX12,STAT1,TRAP1,CUL3,HIC2,NCOA2,RBBP4,SF3B3,SNX3,SRSF9
GO:BP	chromosome organization	GO:0051276	FALSE	0.000235345	3.62829	635	298	28	21031	ACTB,ANXA1,DDX1,DDX3X,DHX9,FEN1,FLNA,G3BP1,HMGA1,HMGB1,HMGB3,HNRPD,LMNA,MCM6,NASP,NUDC,PARP1,PCNA,PHB2,PRKDC,RAN,XRCC5,XRCC6,AIFM1,APEX1,MISP,TOP1,CUL3
GO:BP	negative regulation of apoptotic process	GO:0043066	FALSE	0.00024239	3.61549	881	298	34	21031	ANXA1,ANXA4,ANXA5,CAV1,CD44,DDX3X,FAS,FLNA,GSTP1,HSPB1,LMNA,NONO,NQO1,PA2G4,PARK7,PHB2,PPIA,PRDX3,PRDX5,PRKDC,PTMA,RACK1,ENSG00000001631,SET,UFM1,VDAC1,VDAC2,API5,HYOU1,IFIT3,MYDGF,PTMS,TRAP1,DDB1
GO:BP	supramolecular fiber organization	GO:0097435	FALSE	0.000264623	3.57737	842	298	33	21031	ACTN1,ALDOA,ANXA2,ARF1,ARPC2,ARPC5,CAP1,CAPZB,CDC42,COTL1,CSRP1,FKBP4,FLNA,FSCN1,FUS,KRT81,KRT85,MAP1B,MAP4,PARK7,PLEC,TBCB,TPM3,TPM4,WDR1,CALD1,CKAP5,KRT86,MTPN,RAC1,CUL3,STMN1,TPM2
GO:BP	amide metabolic process	GO:0043603	FALSE	0.000268602	3.57089	1194	298	41	21031	ACLY,AIMP1,C1QBP,CALR,DDX1,DDX3X,DHX9,EIF1,EIF3B,EIF3F,EIF3G,EIF3J,G6PD,GSTO1,GSTP1,HNRPD,HSPB1,ILF3,PA2G4,PARK7,PGAM1,PRKDC,RACK1,RRBP1,RTN4,ABCE1,ACSL3,AIMP2,EIF3H,ELOB,ETHE1,GCN1,GSTK1,HARS1,MTPN,NNMT,TCEA1,TRAP1,VAPA,EIF3K,NOLC1
GO:BP	regulation of macromolecule biosynthetic process	GO:0010556	FALSE	0.000314428	3.50248	5654	298	121	21031	6PGD,ACTB,ACTN1,ACTN4,AGR2,ANXA1,ANXA2,ANXA4,ANXA7,ASPH,ATAD2,BASP1,C1QBP,CALR,CAV1,CBX1,CBX3,CRIP1,DDX1,DDX21,DDX3X,DDX5,DHX9,EIF1,EIF3B,ERP29,FLNA,FUBP1,FUS,G3BP1,GSTP1,HDGF,HINT1,HMGA1,HMGB1,HMGB3,HNRPD,HNRPF,HSPB1,IF2G,ILF2,ILF3,LMNA,LMNB1,MATR3,MYH9,NAMPT,NCOA5,NONO,PA2G4,PARK7,PARP1,PCBP1,PCBP2,PCNA,PDCD5,PHB1,PHB2,PIR,PPIA,PRDX3,PRDX5,PRDX6,PRKDC,PTBP1,PTMA,RACK1,RALY,RAN,RBBP7,RBMX,RS10,RTN4,SET,SFPQ,SND1,SRRT,SRSF1,SRSF2,SRSF3,SRSF7,STRAP,U2AF2,UBE2N,XRCC5,XRCC6,ABCE1,ANXA3,APEX1,CNPY2,DDX17,EIF3H,ELOB,GCN1,GFPT1,HUWE1,ISG15,MTPN,MYDGF,PTMS,RAC1,RBM39,SNX12,STAT1,SUMO2,TCEA1,TOP1,TRAP1,CDC37,CUL3,DDB1,DEK,DPY30,EIF3K,HIC2,NCOA2,NEDD8,NOLC1,RBBP4,SF3B3,SRSF9
GO:BP	viral life cycle	GO:0019058	FALSE	0.000333577	3.4768	320	298	19	21031	CAV1,DDX3X,DDX5,HACD3,HMGB1,ILF3,LAMP1,PCBP1,PCBP2,PHB1,PPIA,PPIB,IFIT1,ISG15,RAB7A,VAPA,DDB1,DEK,SNX3
GO:BP	positive regulation of nitrogen compound metabolic process	GO:0051173	FALSE	0.000367274	3.43501	3001	298	76	21031	6PGD,ACTB,ACTN1,ACTN4,ANXA2,ASPH,ATAD2,C1QBP,CALM1,CAV1,CD44,CDC42,DDX21,DDX3X,DHX9,EIF1,ERP29,FAS,FUS,HDGF,HMGA1,HMGB1,HNRPD,IF2G,ILF2,ILF3,MYH9,NAMPT,PARK7,PARP1,PCBP1,PCBP2,PCNA,PDCD5,PHB1,PHB2,PPIA,PRDX6,PRKDC,PTBP1,PTMA,RACK1,RBBP7,RBMX,SFPQ,SRSF1,U2AF2,UBB,UBE2N,XRCC5,XRCC6,ACSL3,AIFM1,AIMP2,ANXA3,APEX1,DDX17,ELOB,HUWE1,MTPN,MYDGF,NNMT,PTMS,RAB7A,RAC1,SAE1,STAT1,SUMO2,TCEA1,TMX1,CUL3,DDB1,DEK,NCOA2,RBBP4,SF3B3
GO:BP	positive regulation of cellular metabolic process	GO:0031325	FALSE	0.000411985	3.38512	3346	298	82	21031	6PGD,ACTB,ACTN1,ACTN4,AGR2,ANXA1,ANXA2,ASPH,ATAD2,C1QBP,CALM1,CALR,CAV1,CBR1,CD44,CDC42,DDX1,DDX21,DDX3X,DHX9,EIF1,ERP29,FAS,FUBP1,FUS,G3BP1,GSTP1,HDGF,HMGA1,HMGB1,HNRPD,HSPB1,IF2G,ILF2,ILF3,LMNA,MYH9,NAMPT,PARK7,PARP1,PCBP1,PCBP2,PCNA,PDCD5,PHB1,PHB2,PPIA,PRDX6,PRKDC,PTBP1,PTMA,RACK1,RBBP7,RBMX,RS10,RTN4,SFPQ,SRSF1,U2AF2,UBE2N,VDAC1,XRCC5,XRCC6,ACSL3,ANXA3,APEX1,DDX17,ISG15,MTPN,MYDGF,NNMT,PTMS,RAC1,STAT1,SUMO2,TCEA1,DDB1,DEK,DPY30,NCOA2,RBBP4,SF3B3
GO:BP	positive regulation of cellular biosynthetic process	GO:0031328	FALSE	0.000442064	3.35451	2685	298	70	21031	6PGD,ACTB,ACTN1,ACTN4,AGR2,ANXA1,ANXA2,ASPH,ATAD2,C1QBP,CALR,CAV1,DDX1,DDX21,DDX3X,DHX9,EIF1,ERP29,FUBP1,FUS,G3BP1,HDGF,HMGA1,HMGB1,HNRPD,HSPB1,IF2G,ILF2,ILF3,LMNA,MYH9,NAMPT,PARK7,PARP1,PCBP1,PCBP2,PCNA,PDCD5,PHB1,PHB2,PRDX6,PRKDC,PTBP1,PTMA,RBBP7,RBMX,RS10,RTN4,SFPQ,SRSF1,U2AF2,XRCC5,XRCC6,ACSL3,APEX1,DDX17,ISG15,MTPN,MYDGF,NNMT,PTMS,STAT1,SUMO2,TCEA1,DDB1,DEK,DPY30,NCOA2,RBBP4,SF3B3
GO:BP	defense response to other organism	GO:0098542	FALSE	0.000475855	3.32253	1220	298	41	21031	AIMP1,ANXA1,C1QBP,CALM1,CAV1,CDC42,COTL1,DDX1,DDX21,DDX3X,DHX9,FLNB,G3BP1,HMGB1,HMGB3,ILF3,KYNU,LAMP1,MATR3,NONO,NQO1,PARP1,PCBP2,PHB1,PHB2,PRDX1,PRKDC,RTN4,SFPQ,UBE2N,XRCC5,XRCC6,ANXA3,DDX17,IFIT1,IFIT2,IFIT3,ISG15,STAT1,CDC37,RAB14
GO:BP	DNA metabolic process	GO:0006259	TRUE	0.000493848	3.30641	1040	298	37	21031	ACTB,CDC42,DDX1,DHX9,DUT,FEN1,FUS,HMGA1,HMGB1,HMGB3,HNRPD,LMNA,MCM6,NASP,NONO,PARK7,PARP1,PCNA,PHB1,PRKDC,RAN,RBBP7,SET,SFPQ,UBE2N,XRCC5,XRCC6,AIFM1,ANXA3,APEX1,HUWE1,PTMS,TOP1,DDB1,DEK,RBBP4,SF3B3
GO:BP	negative regulation of RNA metabolic process	GO:0051253	FALSE	0.00054948	3.26005	1463	298	46	21031	6PGD,BASP1,C1QBP,CALR,CAV1,CBX1,CBX3,DDX21,DDX5,DHX9,FLNA,FUS,HDGF,HMGA1,HMGB1,HNRPD,ILF3,NCOA5,NONO,PA2G4,PARP1,PCNA,PHB1,PHB2,PRDX5,PTBP1,RALY,RBBP7,RBMX,RS10,SET,SFPQ,SRSF2,SRSF7,STRAP,U2AF2,XRCC5,XRCC6,ABCE1,APEX1,STAT1,CUL3,HIC2,NCOA2,RBBP4,SRSF9
GO:BP	positive regulation of biosynthetic process	GO:0009891	FALSE	0.000595088	3.22542	2706	298	70	21031	6PGD,ACTB,ACTN1,ACTN4,AGR2,ANXA1,ANXA2,ASPH,ATAD2,C1QBP,CALR,CAV1,DDX1,DDX21,DDX3X,DHX9,EIF1,ERP29,FUBP1,FUS,G3BP1,HDGF,HMGA1,HMGB1,HNRPD,HSPB1,IF2G,ILF2,ILF3,LMNA,MYH9,NAMPT,PARK7,PARP1,PCBP1,PCBP2,PCNA,PDCD5,PHB1,PHB2,PRDX6,PRKDC,PTBP1,PTMA,RBBP7,RBMX,RS10,RTN4,SFPQ,SRSF1,U2AF2,XRCC5,XRCC6,ACSL3,APEX1,DDX17,ISG15,MTPN,MYDGF,NNMT,PTMS,STAT1,SUMO2,TCEA1,DDB1,DEK,DPY30,NCOA2,RBBP4,SF3B3
GO:BP	response to toxic substance	GO:0009636	FALSE	0.000611117	3.21388	238	298	16	21031	CYTB,GSTO1,GSTP1,MAP1B,MGST1,NQO1,PARK7,PON2,PRDX1,PRDX3,PRDX5,PRDX6,AIFM1,GSTK1,PRDX4,SRSF9
GO:BP	regulation of amide metabolic process	GO:0034248	FALSE	0.000670306	3.17373	439	298	22	21031	C1QBP,CALR,DDX1,DDX3X,DHX9,EIF1,EIF3B,HNRPD,HSPB1,ILF3,PA2G4,PGAM1,PRKDC,RACK1,RTN4,ABCE1,EIF3H,GCN1,MTPN,TRAP1,EIF3K,NOLC1
GO:BP	viral translation	GO:0019081	FALSE	0.000671525	3.17294	21	298	6	21031	DHX9,EIF3B,EIF3F,EIF3G,PCBP2,PTBP1
GO:BP	innate immune response	GO:0045087	FALSE	0.000684268	3.16477	965	298	35	21031	ANXA1,C1QBP,CALM1,CAV1,CDC42,DDX1,DDX21,DDX3X,DHX9,FLNB,G3BP1,HMGB1,HMGB3,KYNU,LAMP1,MATR3,NONO,NQO1,PARP1,PCBP2,PHB1,PHB2,PRDX1,PRKDC,RTN4,SFPQ,UBE2N,XRCC5,XRCC6,IFIT1,IFIT2,IFIT3,ISG15,STAT1,CDC37
GO:BP	generation of precursor metabolites and energy	GO:0006091	TRUE	0.000728032	3.13785	515	298	24	21031	ACLY,ALDH2,ALDOA,ALDOC,ASPH,ATP5J,COA6,CYTB,ETFA,ETFB,G6PD,LDHA,PARK7,PGAM1,PGK1,PGM1,PHB2,PLEC,PYGB,TKT,COX5A,COX5B,GFPT1,TRAP1
GO:BP	defense response to symbiont	GO:0140546	FALSE	0.000933421	3.02992	1113	298	38	21031	AIMP1,ANXA1,C1QBP,CALM1,CAV1,CDC42,DDX1,DDX21,DDX3X,DHX9,FLNB,G3BP1,HMGB1,HMGB3,ILF3,KYNU,LAMP1,MATR3,NONO,NQO1,PARP1,PCBP2,PHB1,PHB2,PRDX1,PRKDC,RTN4,SFPQ,UBE2N,XRCC5,XRCC6,DDX17,IFIT1,IFIT2,IFIT3,ISG15,STAT1,CDC37
GO:BP	regulation of translation	GO:0006417	FALSE	0.000994744	3.00229	378	298	20	21031	C1QBP,CALR,DDX1,DDX3X,DHX9,EIF1,EIF3B,HNRPD,HSPB1,ILF3,PA2G4,PRKDC,RACK1,ABCE1,EIF3H,GCN1,MTPN,TRAP1,EIF3K,NOLC1
GO:BP	translation	GO:0006412	FALSE	0.000996809	3.00139	723	298	29	21031	AIMP1,C1QBP,CALR,DDX1,DDX3X,DHX9,EIF1,EIF3B,EIF3F,EIF3G,EIF3J,HNRPD,HSPB1,ILF3,PA2G4,PRKDC,RACK1,RRBP1,ABCE1,AIMP2,EIF3H,ELOB,GCN1,HARS1,MTPN,TCEA1,TRAP1,EIF3K,NOLC1
GO:BP	regulation of RNA metabolic process	GO:0051252	FALSE	0.000999772	3.0001	3763	298	88	21031	6PGD,ACTB,ACTN1,ACTN4,ANXA2,ANXA4,ASPH,ATAD2,BASP1,C1QBP,CALR,CAV1,CBX1,CBX3,DDX1,DDX21,DDX3X,DDX5,DHX9,EIF1,FLNA,FUBP1,FUS,HDGF,HINT1,HMGA1,HMGB1,HMGB3,HNRPD,HNRPF,IF2G,ILF2,ILF3,NAMPT,NCOA5,NONO,PA2G4,PARK7,PARP1,PCBP1,PCBP2,PCNA,PHB1,PHB2,PIR,PPIA,PRDX3,PRDX5,PRDX6,PRKDC,PTBP1,PTMA,RALY,RBBP7,RBMX,RS10,SET,SFPQ,SND1,SRRT,SRSF1,SRSF2,SRSF3,SRSF7,STRAP,U2AF2,UBE2N,XRCC5,XRCC6,ABCE1,ANXA3,APEX1,DDX17,MTPN,MYDGF,PTMS,RBM39,STAT1,SUMO2,TCEA1,CUL3,DEK,HIC2,NCOA2,NEDD8,RBBP4,SF3B3,SRSF9
GO:BP	regulation of nucleobase-containing compound metabolic process	GO:0019219	FALSE	0.00107828	2.96727	4063	298	93	21031	6PGD,ACTB,ACTN1,ACTN4,ANXA2,ANXA4,ASPH,ATAD2,BASP1,C1QBP,CALR,CAV1,CBX1,CBX3,CDC42,DDX1,DDX21,DDX3X,DDX5,DHX9,EIF1,FLNA,FUBP1,FUS,HDGF,HINT1,HMGA1,HMGB1,HMGB3,HNRPD,HNRPF,IF2G,ILF2,ILF3,LMNA,MCM6,NAMPT,NCOA5,NONO,PA2G4,PARK7,PARP1,PCBP1,PCBP2,PCNA,PGAM1,PHB1,PHB2,PIR,PPIA,PRDX3,PRDX5,PRDX6,PRKDC,PTBP1,PTMA,RALY,RBBP7,RBMX,RS10,SET,SFPQ,SND1,SRRT,SRSF1,SRSF2,SRSF3,SRSF7,STRAP,U2AF2,UBE2N,XRCC5,XRCC6,ABCE1,AIFM1,ANXA3,APEX1,DDX17,MTPN,MYDGF,PTMS,RBM39,STAT1,SUMO2,TCEA1,CUL3,DEK,HIC2,NCOA2,NEDD8,RBBP4,SF3B3,SRSF9
GO:BP	apoptotic signaling pathway	GO:0097190	FALSE	0.00117634	2.92947	607	298	26	21031	CAV1,CD44,CRIP1,DDX3X,DDX5,ERP29,FAS,GSTP1,HINT1,HSPB1,LMNA,NONO,PARK7,PARP1,PDCD5,PDIA3,PPIA,PRKDC,RACK1,SFPQ,UBB,VDAC2,AIFM1,HYOU1,TRAP1,CUL3
GO:BP	negative regulation of mRNA splicing, via spliceosome	GO:0048025	FALSE	0.00121977	2.91372	23	298	6	21031	C1QBP,PTBP1,RBMX,SRSF7,U2AF2,SRSF9
GO:BP	cellular detoxification	GO:1990748	FALSE	0.00130476	2.88447	114	298	11	21031	GSTO1,GSTP1,MGST1,NQO1,PARK7,PRDX1,PRDX3,PRDX5,PRDX6,GSTK1,PRDX4
GO:BP	nitrogen compound transport	GO:0071705	TRUE	0.00132329	2.87834	1911	298	54	21031	ACTB,ACTN4,AIMP1,ANXA1,ARF1,ARL3,ASPH,BTF3,CALR,CAV1,CDC42,COPZ1,DHX9,ERP29,FLNA,HSPB1,KTN1,LMNA,MGST1,MVP,MYH9,NASP,PARK7,PDCD5,PDIA4,PHB2,PPIA,RAB10,RACK1,RAN,RRBP1,ENSG00000001630,SRSF1,SRSF3,SRSF7,TGM2,TNPO1,UFM1,ACSL3,AIFM1,AP2A2,CKAP5,COPB2,EMD,EXOC7,IFIT1,RAB2A,RAB5C,RAB7A,SFXN1,SNX12,VAPA,RAB14,SNX3
GO:BP	positive regulation of macromolecule biosynthetic process	GO:0010557	FALSE	0.00138485	2.8586	2603	298	67	21031	6PGD,ACTB,ACTN1,ACTN4,AGR2,ANXA1,ANXA2,ASPH,ATAD2,C1QBP,CALR,CAV1,DDX1,DDX21,DDX3X,DHX9,EIF1,ERP29,FUBP1,FUS,G3BP1,HDGF,HMGA1,HMGB1,HNRPD,HSPB1,IF2G,ILF2,ILF3,LMNA,MYH9,NAMPT,PARK7,PARP1,PCBP1,PCBP2,PCNA,PDCD5,PHB1,PHB2,PRDX6,PRKDC,PTBP1,PTMA,RBBP7,RBMX,RS10,RTN4,SFPQ,SRSF1,U2AF2,XRCC5,XRCC6,APEX1,DDX17,ISG15,MTPN,MYDGF,PTMS,STAT1,SUMO2,TCEA1,DEK,DPY30,NCOA2,RBBP4,SF3B3
GO:BP	nicotinamide nucleotide metabolic process	GO:0046496	FALSE	0.00143037	2.84455	166	298	13	21031	ALDOA,ALDOC,G6PD,KYNU,LDHA,LDHB,NAMPT,NQO1,PGAM1,PGK1,PGM1,TKT,NNMT
GO:BP	pyridine nucleotide metabolic process	GO:0019362	TRUE	0.00143037	2.84455	166	298	13	21031	ALDOA,ALDOC,G6PD,KYNU,LDHA,LDHB,NAMPT,NQO1,PGAM1,PGK1,PGM1,TKT,NNMT
GO:BP	regulation of viral process	GO:0050792	FALSE	0.00175369	2.75605	169	298	13	21031	DDX3X,DDX5,DHX9,HACD3,HMGB1,ILF3,PPIA,IFIT1,ISG15,RAB7A,STAT1,DDB1,SNX3
GO:BP	response to oxidative stress	GO:0006979	FALSE	0.00182591	2.73852	393	298	20	21031	ANXA1,ATOX1,CYB5B,G6PD,GSTP1,MGST1,NQO1,PARK7,PARP1,PCNA,PPIA,PRDX1,PRDX3,PRDX5,PRDX6,RACK1,AIFM1,PRDX4,STAT1,TRAP1
GO:BP	establishment or maintenance of cell polarity	GO:0007163	TRUE	0.00199148	2.70082	229	298	15	21031	ACTB,CAP1,CDC42,FSCN1,LMNA,MAP1B,MAP4,MYH9,RAB10,RACK1,ENSG00000001631,WDR1,CKAP5,MISP,RAC1
GO:BP	negative regulation of mRNA processing	GO:0050686	FALSE	0.00208949	2.67996	25	298	6	21031	C1QBP,PTBP1,RBMX,SRSF7,U2AF2,SRSF9
GO:BP	pyridine-containing compound metabolic process	GO:0072524	FALSE	0.00214064	2.66946	172	298	13	21031	ALDOA,ALDOC,G6PD,KYNU,LDHA,LDHB,NAMPT,NQO1,PGAM1,PGK1,PGM1,TKT,NNMT
GO:BP	intracellular receptor signaling pathway	GO:0030522	TRUE	0.00217165	2.66321	362	298	19	21031	ACTN4,C1QBP,CALR,CAV1,DDX3X,DDX5,FKBP4,HMGB1,PARK7,PARP1,PCBP2,PHB1,PHB2,PRKDC,RTN4,UFM1,DDX17,FABP5,NCOA2
GO:BP	peptide biosynthetic process	GO:0043043	FALSE	0.00220641	2.65631	752	298	29	21031	AIMP1,C1QBP,CALR,DDX1,DDX3X,DHX9,EIF1,EIF3B,EIF3F,EIF3G,EIF3J,HNRPD,HSPB1,ILF3,PA2G4,PRKDC,RACK1,RRBP1,ABCE1,AIMP2,EIF3H,ELOB,GCN1,HARS1,MTPN,TCEA1,TRAP1,EIF3K,NOLC1
GO:BP	homotypic cell-cell adhesion	GO:0034109	FALSE	0.00228871	2.64041	97	298	10	21031	ACTB,CLIC1,CSRP1,FLNA,HSPB1,MYH9,PDIA3,PPIA,TLN1,TMX1
GO:BP	amide biosynthetic process	GO:0043604	FALSE	0.00253064	2.59677	887	298	32	21031	ACLY,AIMP1,C1QBP,CALR,DDX1,DDX3X,DHX9,EIF1,EIF3B,EIF3F,EIF3G,EIF3J,HNRPD,HSPB1,ILF3,PA2G4,PRKDC,RACK1,RRBP1,ABCE1,ACSL3,AIMP2,EIF3H,ELOB,GCN1,HARS1,MTPN,TCEA1,TRAP1,VAPA,EIF3K,NOLC1
GO:BP	positive regulation of biological process	GO:0048518	FALSE	0.00254359	2.59455	6250	298	127	21031	6PGD,ACTB,ACTN1,ACTN4,AGR2,AIMP1,ANXA1,ANXA2,ARPC2,ASPH,ATAD2,BASP1,C1QBP,CALM1,CALR,CAV1,CBR1,CD44,CDC42,CLIC1,DDX1,DDX21,DDX3X,DDX5,DHX9,EIF1,ERP29,FAS,FEN1,FLNA,FSCN1,FUBP1,FUS,G3BP1,G6PD,GSTO1,GSTP1,HACD3,HDGF,HINT1,HMGA1,HMGB1,HNRPD,HSPB1,IF2G,ILF2,ILF3,LAMP1,LMNA,MAP1B,MATR3,MYH9,NAMPT,NONO,NQO1,PA2G4,PARK7,PARP1,PCBP1,PCBP2,PCNA,PDCD5,PDIA3,PHB1,PHB2,PLIN3,PPIA,PPIB,PRDX3,PRDX6,PRKDC,PTBP1,PTMA,RACK1,RAN,RBBP7,RBMX,RS10,RTN4,SCD,SFPQ,SRRT,SRSF1,TGM2,U2AF2,UBB,UBE2N,VDAC1,WDR1,XRCC5,XRCC6,ACSL3,AIFM1,AIMP2,ANXA3,APEX1,CKAP5,DDX17,ELOB,EMD,FABP5,HUWE1,IFIT1,IFIT2,ISG15,MTPN,MYDGF,NNMT,NOP2,PTMS,RAB7A,RAC1,RIN2,SAE1,STAT1,SUMO2,TCEA1,TMX1,VAPA,CUL3,DDB1,DEK,DPY30,NCOA2,RBBP4,SF3B3,SNX3
GO:BP	organonitrogen compound catabolic process	GO:1901565	FALSE	0.00257584	2.58908	1399	298	43	21031	ALDOA,ALDOC,ANXA2,BLVRB,CD44,DUT,ETFA,ETFB,FLNA,HINT1,KYNU,LDHA,NQO1,PARK7,PCBP2,PGAM1,PGK1,PGM1,PHB1,PSMD1,PSME1,RACK1,ENSG00000001630,UBA1,UBB,UBE2N,UCHL1,EIF3H,ELOB,ISG15,PSMD2,PSMD4,PSME2,RAB7A,SNX12,SUMO2,TMX1,CUL3,DDB1,NEDD8,OAT,SF3B3,SNX3
GO:BP	cellular response to toxic substance	GO:0097237	FALSE	0.00279186	2.55411	123	298	11	21031	GSTO1,GSTP1,MGST1,NQO1,PARK7,PRDX1,PRDX3,PRDX5,PRDX6,GSTK1,PRDX4
GO:BP	intrinsic apoptotic signaling pathway in response to oxidative stress	GO:0008631	FALSE	0.00294933	2.53028	58	298	8	21031	HSPB1,NONO,PARK7,PARP1,PPIA,RACK1,SFPQ,TRAP1
GO:BP	regulation of mRNA metabolic process	GO:1903311	FALSE	0.0031238	2.50532	302	298	17	21031	C1QBP,DDX5,DHX9,EIF1,FUS,HNRPD,PRDX6,PTBP1,RBMX,SRSF2,SRSF3,SRSF7,U2AF2,APEX1,DDX17,RBM39,SRSF9
GO:BP	organonitrogen compound biosynthetic process	GO:1901566	FALSE	0.00322761	2.49112	1761	298	50	21031	ACLY,AIMP1,ALDH2,ALDOA,ATP5J,C1QBP,CALR,DDX1,DDX3X,DHX9,DUT,EIF1,EIF3B,EIF3F,EIF3G,EIF3J,GSTP1,HACD3,HNRPD,HSPB1,ILF3,KYNU,NAMPT,PA2G4,PARK7,PARP1,PMM2,PRKDC,RACK1,RRBP1,UGDH,ABCE1,ACSL3,AIMP2,EIF3H,ELOB,FABP5,GCN1,GFPT1,HARS1,MTPN,NNMT,RPN1,RPN2,TCEA1,TRAP1,VAPA,EIF3K,NOLC1,OAT
GO:BP	response to steroid hormone	GO:0048545	FALSE	0.00326034	2.48674	337	298	18	21031	ANXA1,CALR,CAV1,DDX5,FKBP4,PARK7,PARP1,PCNA,PHB1,PHB2,RAN,RBBP7,UFM1,AIFM1,ANXA3,DDX17,IF2B1,NCOA2
GO:BP	heterocycle biosynthetic process	GO:0018130	FALSE	0.00329762	2.4818	4105	298	92	21031	6PGD,ACLY,ACTB,ACTN1,ACTN4,ALDH2,ALDOA,ANXA2,ANXA4,ASPH,ATAD2,ATP5J,BASP1,C1QBP,CALR,CAV1,CBX1,CBX3,DDX1,DDX21,DDX3X,DDX5,DHX9,DUT,FLNA,FUBP1,FUS,HDGF,HINT1,HMGA1,HMGB1,HMGB3,HNRPD,IF2G,ILF2,ILF3,KYNU,NAMPT,NCOA5,NONO,PA2G4,PARK7,PARP1,PCBP1,PCBP2,PCNA,PHB1,PHB2,PIR,PMM2,PPIA,PRDX3,PRDX5,PRKDC,PTBP1,PTMA,RALY,RBBP7,RBMX,RS10,SET,SFPQ,SND1,SRRT,SRSF2,STRAP,UBE2N,UGDH,XRCC5,XRCC6,ACSL3,ANXA3,APEX1,DDX17,ELOB,GFPT1,MTPN,MYDGF,NNMT,PTMS,STAT1,SUMO2,TCEA1,CUL3,DEK,DPY30,HIC2,NCOA2,NEDD8,OAT,RBBP4,SF3B3
GO:BP	organic substance catabolic process	GO:1901575	FALSE	0.00331691	2.47927	2074	298	56	21031	ALDH2,ALDOA,ALDOC,ANXA2,BLVRB,CD44,DDX5,DHX9,DUT,ECH1,ETFA,ETFB,FEN1,FLNA,FUS,GALE,HINT1,HNRPD,KYNU,LDHA,NQO1,PARK7,PCBP2,PGAM1,PGK1,PGM1,PHB1,PRDX6,PSMD1,PSME1,PYGB,RACK1,ENSG00000001630,SND1,UBA1,UBB,UBE2N,UCHL1,AIFM1,APEX1,EIF3H,ELOB,ISG15,PSMD2,PSMD4,PSME2,RAB7A,SNX12,SUMO2,TMX1,CUL3,DDB1,NEDD8,OAT,SF3B3,SNX3
GO:BP	cellular component disassembly	GO:0022411	TRUE	0.0034483	2.4624	523	298	23	21031	ASPH,CALM1,CAPZB,FSCN1,HMGA1,MAP1B,MAP4,PARK7,PHB2,PLIN3,RACK1,SET,UFM1,VDAC1,WDR1,ABCE1,AIFM1,CKAP5,GCN1,HUWE1,MTPN,CDC37,STMN1
GO:BP	DNA duplex unwinding	GO:0032508	FALSE	0.00377221	2.4234	80	298	9	21031	ANXA1,DDX1,DDX3X,DHX9,G3BP1,HMGA1,MCM6,XRCC5,XRCC6
GO:BP	response to stimulus	GO:0050896	FALSE	0.00394076	2.40442	8976	298	167	21031	ACTB,ACTN4,AGR2,AIMP1,ANXA1,ANXA2,ANXA4,ANXA5,ARF1,ARL3,ASPH,ATOX1,C1QBP,CALM1,CALR,CAP1,CAV1,CBR1,CBX1,CBX3,CD44,CDC42,CLIC1,COTL1,CPLX2,CRIP1,CSRP1,CYB5B,CYTB,DDX1,DDX21,DDX3X,DDX5,DHX9,DUT,ERP29,FAS,FEN1,FKBP4,FLNA,FLNB,FUS,G3BP1,G6PD,GSTO1,GSTP1,HACD3,HDGF,HINT1,HMGA1,HMGB1,HMGB3,HNRPD,HSPB1,IF2G,ILF3,KYNU,LAMP1,LMNA,MAP1B,MATR3,MCM6,MGST1,MVP,MYH9,MYOF,NAMPT,NASP,NCOA5,NONO,NQO1,NUDC,PARK7,PARP1,PCBP2,PCNA,PDCD5,PDIA3,PDIA4,PDIA6,PEBP1,PGK1,PHB1,PHB2,PLEC,PLIN3,PON2,PPIA,PPIB,PRDX1,PRDX3,PRDX5,PRDX6,PRKDC,PTBP1,RAB10,RACK1,RAN,RBBP7,RBMX,RS10,ENSG00000001631,ENSG00000285953,ENSG00000240720,RTN4,SCD,SFPQ,SRRT,SRSF2,SRSF3,SRSF7,STIP1,STRAP,TGM2,TLN1,UBA1,UBB,UBE2N,UCHL1,UFM1,VDAC1,VDAC2,XRCC5,XRCC6,AIFM1,ANXA3,APEX1,CUTA,DDX17,EMD,ERP44,FABP5,GCN1,GLRX3,GSTK1,HUWE1,HYOU1,IF2B1,IFIT1,IFIT2,IFIT3,ISG15,MTPN,MYDGF,NNMT,NOP2,PRDX4,RAB7A,RAC1,RIN2,S100P,STAT1,TMX1,TOP1,TRAP1,VAPA,CDC37,CUL3,DDB1,DEK,NCOA2,RAB14,RBBP4,SF3B3,SNX3,SRSF9,STMN1
GO:BP	protein transport	GO:0015031	FALSE	0.00407609	2.38976	1424	298	43	21031	ACTN4,ANXA1,ARF1,ARL3,ASPH,BTF3,CALR,CAV1,CDC42,COPZ1,ERP29,FLNA,HSPB1,KTN1,LMNA,MVP,MYH9,NASP,PARK7,PDCD5,PDIA4,PHB2,PPIA,RAB10,RACK1,RAN,RRBP1,ENSG00000001630,TNPO1,UFM1,ACSL3,AIFM1,AP2A2,COPB2,EMD,EXOC7,IFIT1,RAB2A,RAB5C,RAB7A,SNX12,RAB14,SNX3
GO:BP	translational initiation	GO:0006413	FALSE	0.00414102	2.38289	128	298	11	21031	DDX1,DDX3X,EIF1,EIF3B,EIF3F,EIF3G,EIF3J,HSPB1,ABCE1,EIF3H,EIF3K
GO:BP	negative regulation of RNA splicing	GO:0033119	FALSE	0.00428872	2.36767	28	298	6	21031	C1QBP,PTBP1,RBMX,SRSF7,U2AF2,SRSF9
GO:BP	regulation of apoptotic signaling pathway	GO:2001233	FALSE	0.00479955	2.3188	382	298	19	21031	CAV1,CD44,DDX3X,ERP29,FAS,GSTP1,HSPB1,LMNA,NONO,PARK7,PARP1,PDIA3,PPIA,RACK1,SFPQ,UBB,VDAC2,HYOU1,TRAP1
GO:BP	defense response to virus	GO:0051607	FALSE	0.00485918	2.31344	312	298	17	21031	AIMP1,C1QBP,DDX1,DDX21,DHX9,G3BP1,ILF3,PCBP2,PHB1,PHB2,UBE2N,DDX17,IFIT1,IFIT2,IFIT3,ISG15,STAT1
GO:BP	developmental process	GO:0032502	TRUE	0.0049396	2.30631	6453	298	129	21031	6PGD,ACTB,ACTN1,ACTN4,AGR2,AIMP1,ALDOA,ALDOC,ANXA1,ANXA2,ANXA4,ANXA7,ARL3,ASPH,ATP5J,BASP1,BTF3,C1QBP,CALM1,CALR,CAP1,CAPZB,CAV1,CBR1,CD44,CDC42,CLIC1,CPLX2,CRIP1,CSRP1,CYTB,DDX21,DDX3X,DDX5,DHX9,DUT,FKBP4,FLNA,FLNB,G6PD,GSTP1,HMGB1,HMGB3,HNRPD,HSPB1,KRT81,KRT85,LMNA,MAP1B,MAP4,MATR3,MYH9,MYL6,NASP,PA2G4,PARP1,PCNA,PGK1,PHB1,PHB2,PIR,PLEC,PPIA,PPIB,PRDX1,PRDX3,PRKDC,PTBP1,RAB10,RACK1,RAN,RBBP7,RBMX,RCN1,RRBP1,RS10,RS16,RS3,ENSG00000001631,RTCB,RTN4,SND1,SRRT,SRSF1,STRAP,TBCB,TGM2,TPM4,UBB,UCHL1,UFM1,UGDH,VDAC1,WDR1,XRCC5,XRCC6,ACSL3,AIFM1,AIMP2,ANXA3,CALD1,DDX17,EMD,FABP5,GSTK1,HUWE1,ISG15,KRT86,MTPN,MYDGF,NNMT,PRDX4,RAC1,RIN2,SFXN1,STAT1,TOP1,TPD52,VAPA,VAT1,CUL3,DDB1,NCOA2,NEDD8,NOLC1,RAB14,RBBP4,SNX3,STMN1
GO:BP	organic cyclic compound biosynthetic process	GO:1901362	FALSE	0.00498948	2.30194	4264	298	94	21031	6PGD,ACLY,ACTB,ACTN1,ACTN4,ALDH2,ALDOA,ANXA2,ANXA4,ASPH,ATAD2,ATP5J,BASP1,C1QBP,CALR,CAV1,CBX1,CBX3,DDX1,DDX21,DDX3X,DDX5,DHX9,DUT,FLNA,FUBP1,FUS,G6PD,HDGF,HINT1,HMGA1,HMGB1,HMGB3,HNRPD,IF2G,ILF2,ILF3,KYNU,NAMPT,NCOA5,NONO,PA2G4,PARK7,PARP1,PCBP1,PCBP2,PCNA,PHB1,PHB2,PIR,PMM2,PPIA,PRDX3,PRDX5,PRKDC,PTBP1,PTMA,RALY,RBBP7,RBMX,RS10,ENSG00000001630,SET,SFPQ,SND1,SRRT,SRSF2,STRAP,UBE2N,UGDH,XRCC5,XRCC6,ACSL3,ANXA3,APEX1,DDX17,ELOB,GFPT1,MTPN,MYDGF,NNMT,PTMS,STAT1,SUMO2,TCEA1,CUL3,DEK,DPY30,HIC2,NCOA2,NEDD8,OAT,RBBP4,SF3B3
GO:BP	regulation by virus of viral protein levels in host cell	GO:0046719	FALSE	0.00508554	2.29366	8	298	4	21031	HACD3,IFIT1,STAT1,DDB1
GO:BP	nucleobase-containing compound biosynthetic process	GO:0034654	FALSE	0.00512157	2.2906	4027	298	90	21031	6PGD,ACLY,ACTB,ACTN1,ACTN4,ALDOA,ANXA2,ANXA4,ASPH,ATAD2,ATP5J,BASP1,C1QBP,CALR,CAV1,CBX1,CBX3,DDX1,DDX21,DDX3X,DDX5,DHX9,DUT,FLNA,FUBP1,FUS,HDGF,HINT1,HMGA1,HMGB1,HMGB3,HNRPD,IF2G,ILF2,ILF3,KYNU,NAMPT,NCOA5,NONO,PA2G4,PARK7,PARP1,PCBP1,PCBP2,PCNA,PHB1,PHB2,PIR,PMM2,PPIA,PRDX3,PRDX5,PRKDC,PTBP1,PTMA,RALY,RBBP7,RBMX,RS10,SET,SFPQ,SND1,SRRT,SRSF2,STRAP,UBE2N,UGDH,XRCC5,XRCC6,ACSL3,ANXA3,APEX1,DDX17,ELOB,GFPT1,MTPN,MYDGF,NNMT,PTMS,STAT1,SUMO2,TCEA1,CUL3,DEK,DPY30,HIC2,NCOA2,NEDD8,RBBP4,SF3B3
GO:BP	defense response	GO:0006952	FALSE	0.00522505	2.28191	1791	298	50	21031	AGR2,AIMP1,ANXA1,C1QBP,CALM1,CAV1,CD44,CDC42,COTL1,DDX1,DDX21,DDX3X,DHX9,FLNB,G3BP1,GSTP1,HMGB1,HMGB3,ILF3,KYNU,LAMP1,MATR3,NONO,NQO1,PARK7,PARP1,PCBP2,PHB1,PHB2,PRDX1,PRDX5,PRKDC,RTN4,SFPQ,UBE2N,VDAC1,XRCC5,XRCC6,ANXA3,DDX17,IF2B1,IFIT1,IFIT2,IFIT3,ISG15,RAC1,STAT1,CDC37,CUL3,RAB14
GO:BP	negative regulation of nucleobase-containing compound metabolic process	GO:0045934	FALSE	0.00528255	2.27716	1588	298	46	21031	6PGD,BASP1,C1QBP,CALR,CAV1,CBX1,CBX3,DDX21,DDX5,DHX9,FLNA,FUS,HDGF,HMGA1,HMGB1,HNRPD,ILF3,NCOA5,NONO,PA2G4,PARP1,PCNA,PHB1,PHB2,PRDX5,PTBP1,RALY,RBBP7,RBMX,RS10,SET,SFPQ,SRSF2,SRSF7,STRAP,U2AF2,XRCC5,XRCC6,ABCE1,APEX1,STAT1,CUL3,HIC2,NCOA2,RBBP4,SRSF9
GO:BP	negative regulation of oxidative stress-induced intrinsic apoptotic signaling pathway	GO:1902176	FALSE	0.00534345	2.27218	29	298	6	21031	HSPB1,NONO,PARK7,PPIA,RACK1,TRAP1
GO:BP	actin filament organization	GO:0007015	FALSE	0.00607928	2.21615	463	298	21	21031	ACTN1,ALDOA,ARF1,ARPC2,ARPC5,CAP1,CAPZB,CDC42,COTL1,FLNA,FSCN1,PLEC,TPM3,TPM4,WDR1,CALD1,MTPN,RAC1,CUL3,STMN1,TPM2
GO:BP	negative regulation of cellular metabolic process	GO:0031324	FALSE	0.0062665	2.20297	3226	298	76	21031	6PGD,ANXA1,ANXA2,ANXA4,ANXA7,BASP1,C1QBP,CALM1,CALR,CAV1,CBX1,CBX3,DDX21,DDX3X,DDX5,DHX9,ERP29,FLNA,FUS,G6PD,GSTP1,HDGF,HMGA1,HMGB1,HNRPD,HSPB1,ILF3,LMNA,LMNB1,MVP,NCOA5,NONO,PA2G4,PARK7,PARP1,PCNA,PHB1,PHB2,PPIA,PRDX3,PRDX5,PRKDC,PTBP1,RACK1,RALY,RAN,RBBP7,RBMX,RS10,SET,SFPQ,SND1,SRRT,SRSF2,SRSF3,SRSF7,STRAP,U2AF2,UCHL1,VDAC1,XRCC5,XRCC6,ABCE1,APEX1,CNPY2,DDX17,ELOB,RAC1,SNX12,STAT1,TRAP1,CUL3,HIC2,NCOA2,RBBP4,SRSF9
GO:BP	positive regulation of protein metabolic process	GO:0051247	FALSE	0.00628959	2.20138	1253	298	39	21031	ANXA2,ASPH,C1QBP,CALM1,CAV1,CD44,DDX3X,DHX9,ERP29,FAS,HMGB1,HNRPD,MYH9,PARK7,PDCD5,PHB1,PHB2,PPIA,PRKDC,PTBP1,RACK1,UBB,UBE2N,XRCC5,XRCC6,AIFM1,AIMP2,ELOB,HUWE1,MTPN,MYDGF,NNMT,RAB7A,RAC1,SAE1,SUMO2,TMX1,CUL3,DDB1
GO:BP	negative regulation of intrinsic apoptotic signaling pathway	GO:2001243	FALSE	0.00668204	2.17509	109	298	10	21031	CD44,DDX3X,HSPB1,NONO,PARK7,PPIA,RACK1,VDAC2,HYOU1,TRAP1
GO:BP	positive regulation of cellular process	GO:0048522	FALSE	0.00668275	2.17504	5717	298	117	21031	6PGD,ACTB,ACTN1,ACTN4,AGR2,AIMP1,ANXA1,ANXA2,ARPC2,ASPH,ATAD2,C1QBP,CALM1,CALR,CAV1,CBR1,CD44,CDC42,CLIC1,DDX1,DDX21,DDX3X,DDX5,DHX9,EIF1,ERP29,FAS,FEN1,FLNA,FSCN1,FUBP1,FUS,G3BP1,G6PD,GSTO1,GSTP1,HDGF,HINT1,HMGA1,HMGB1,HNRPD,HSPB1,IF2G,ILF2,ILF3,LAMP1,LMNA,MAP1B,MYH9,NAMPT,NQO1,PA2G4,PARK7,PARP1,PCBP1,PCBP2,PCNA,PDCD5,PDIA3,PHB1,PHB2,PPIA,PRDX3,PRDX6,PRKDC,PTBP1,PTMA,RACK1,RAN,RBBP7,RBMX,RS10,RTN4,SFPQ,SRRT,SRSF1,TGM2,U2AF2,UBB,UBE2N,VDAC1,WDR1,XRCC5,XRCC6,ACSL3,AIFM1,ANXA3,APEX1,CKAP5,DDX17,EMD,FABP5,HUWE1,IFIT2,ISG15,MTPN,MYDGF,NNMT,NOP2,PTMS,RAB7A,RAC1,RIN2,SAE1,STAT1,SUMO2,TCEA1,TMX1,VAPA,CUL3,DDB1,DEK,DPY30,NCOA2,RBBP4,SF3B3,SNX3
GO:BP	response to external stimulus	GO:0009605	FALSE	0.00676416	2.16979	2723	298	67	21031	AIMP1,ANXA1,ANXA2,ARF1,C1QBP,CALM1,CALR,CAV1,CDC42,COTL1,CYTB,DDX1,DDX21,DDX3X,DHX9,FAS,FLNA,FLNB,G3BP1,G6PD,GSTP1,HMGB1,HMGB3,HSPB1,ILF3,KYNU,LAMP1,MAP1B,MATR3,NONO,NQO1,PARK7,PARP1,PCBP2,PHB1,PHB2,PLEC,PLIN3,PPIA,PPIB,PRDX1,PRDX3,PRKDC,RS10,RTN4,SFPQ,SRSF2,UBE2N,XRCC5,XRCC6,ANXA3,DDX17,GCN1,IF2B1,IFIT1,IFIT2,IFIT3,ISG15,MTPN,RAB7A,RAC1,STAT1,TMX1,CDC37,RAB14,SNX3,STMN1
GO:BP	aromatic compound biosynthetic process	GO:0019438	FALSE	0.00696403	2.15714	4116	298	91	21031	6PGD,ACLY,ACTB,ACTN1,ACTN4,ALDH2,ALDOA,ANXA2,ANXA4,ASPH,ATAD2,ATP5J,BASP1,C1QBP,CALR,CAV1,CBX1,CBX3,DDX1,DDX21,DDX3X,DDX5,DHX9,DUT,FLNA,FUBP1,FUS,HDGF,HINT1,HMGA1,HMGB1,HMGB3,HNRPD,IF2G,ILF2,ILF3,KYNU,NAMPT,NCOA5,NONO,PA2G4,PARK7,PARP1,PCBP1,PCBP2,PCNA,PHB1,PHB2,PIR,PMM2,PPIA,PRDX3,PRDX5,PRKDC,PTBP1,PTMA,RALY,RBBP7,RBMX,RS10,SET,SFPQ,SND1,SRRT,SRSF2,STRAP,UBE2N,UGDH,XRCC5,XRCC6,ACSL3,ANXA3,APEX1,DDX17,ELOB,GFPT1,MTPN,MYDGF,NNMT,PTMS,STAT1,SUMO2,TCEA1,CUL3,DEK,DPY30,HIC2,NCOA2,NEDD8,RBBP4,SF3B3
GO:BP	positive regulation of viral process	GO:0048524	FALSE	0.0071277	2.14705	65	298	8	21031	DDX3X,DHX9,HACD3,HMGB1,PPIA,IFIT1,RAB7A,DDB1
GO:BP	negative regulation of protein catabolic process	GO:0042177	FALSE	0.00725935	2.1391	110	298	10	21031	ANXA2,FLNA,NQO1,PARK7,PHB1,ENSG00000001630,EIF3H,SNX12,SF3B3,SNX3
GO:BP	cytoskeleton organization	GO:0007010	FALSE	0.00798178	2.0979	1512	298	44	21031	ACTB,ACTN1,ACTN4,ALDOA,ANXA1,ARF1,ARPC2,ARPC5,CALR,CAP1,CAPZB,CDC42,COTL1,CSRP1,FKBP4,FLNA,FLNB,FSCN1,KRT81,KRT85,LMNA,LMNB1,MAP1B,MAP4,MYH9,NUDC,PLEC,RAN,RS16,TBCB,TLN1,TPM3,TPM4,WDR1,CALD1,CKAP5,KRT86,MISP,MTPN,RAC1,CUL3,DDB1,STMN1,TPM2
GO:BP	detoxification	GO:0098754	FALSE	0.00863815	2.06358	138	298	11	21031	GSTO1,GSTP1,MGST1,NQO1,PARK7,PRDX1,PRDX3,PRDX5,PRDX6,GSTK1,PRDX4
GO:BP	nucleobase-containing small molecule metabolic process	GO:0055086	TRUE	0.0087297	2.059	677	298	26	21031	ACLY,ALDOA,ALDOC,ATP5J,DUT,G6PD,HINT1,KYNU,LDHA,LDHB,NAMPT,NQO1,OLA1,PARK7,PARP1,PGAM1,PGK1,PGM1,PMM2,RAN,TKT,UGDH,ACSL3,ERH,GFPT1,NNMT
GO:BP	intracellular transport	GO:0046907	TRUE	0.00918029	2.03714	1371	298	41	21031	ACTN4,ANXA2,ARF1,ARL3,ASPH,CALR,CDC42,COPZ1,DHX9,ERP29,FLNA,HSPB1,LAMP1,LMNA,LMNB1,MAP1B,NUDC,PARK7,PDCD5,PHB2,RAB10,RAN,SRSF3,TNPO1,UBB,UCHL1,UFM1,ABCE1,AP2A2,COPB2,EMD,HYOU1,RAB2A,RAB5C,RAB7A,SNX12,VAPA,CUL3,DPY30,RAB14,SNX3
GO:BP	negative regulation of protein metabolic process	GO:0051248	FALSE	0.00944453	2.02482	766	298	28	21031	ANXA2,CALM1,CALR,CAV1,CD44,DDX3X,FLNA,G6PD,GSTP1,HSPB1,ILF3,MVP,NQO1,PARK7,PHB1,PPIA,PRKDC,RACK1,RS3,ENSG00000001630,RTN4,U2AF2,UCHL1,EIF3H,ISG15,SNX12,SF3B3,SNX3
GO:BP	cellular localization	GO:0051641	FALSE	0.0105415	1.9771	3621	298	82	21031	ACTB,ACTN4,AGR2,ANXA1,ANXA2,ARF1,ARL3,ASPH,BTF3,CALM1,CALR,CAV1,CDC42,COPZ1,CPLX2,DDX1,DDX3X,DHX9,ERP29,FLNA,GSTO1,HDGF,HSPB1,KTN1,LAMP1,LMNA,LMNB1,MAP1B,MAP4,MVP,MYH9,MYOF,NASP,NUDC,PARK7,PARP1,PDCD5,PDIA4,PHB2,PLEC,PPIA,RAB10,RACK1,RAN,RRBP1,ENSG00000001630,RTN4,SRP14,SRSF3,SUMO3,TNPO1,UBB,UCHL1,UFM1,XRCC5,ABCE1,ACSL3,AIFM1,ANXA3,AP2A2,COPB2,CUTA,EMD,EXOC7,HUWE1,HYOU1,IFIT1,ISG15,MISP,RAB2A,RAB5C,RAB7A,RAC1,SAE1,SNX12,VAPA,CDC37,CUL3,DPY30,NEDD8,RAB14,SNX3
GO:BP	regulation of biological process	GO:0050789	FALSE	0.0108559	1.96434	12287	298	211	21031	6PGD,ACTB,ACTN1,ACTN4,AGR2,AIMP1,ALDH2,ALDOA,ANXA1,ANXA2,ANXA4,ANXA5,ANXA7,ARF1,ARL3,ARPC2,ARPC5,ASPH,ATAD2,BASP1,BTF3,C1QBP,CALM1,CALR,CAP1,CAPZB,CAV1,CBR1,CBX1,CBX3,CD44,CDC42,CLIC1,COTL1,CPLX2,CRIP1,DDX1,DDX21,DDX3X,DDX5,DHX9,DUT,EIF1,EIF3B,ERP29,FAS,FEN1,FKBP4,FLNA,FLNB,FSCN1,FUBP1,FUS,G3BP1,G6PD,GSTO1,GSTP1,HACD3,HDGF,HINT1,HMGA1,HMGB1,HMGB3,HNRPD,HNRPF,HSPB1,IF2G,ILF2,ILF3,LAMP1,LMNA,LMNB1,MAP1B,MAP4,MATR3,MCM6,MVP,MYH9,MYOF,NAMPT,NCOA5,NONO,NQO1,PA2G4,PARK7,PARP1,PCBP1,PCBP2,PCNA,PDCD5,PDIA3,PEBP1,PGAM1,PGK1,PHB1,PHB2,PIR,PLIN3,PPIA,PPIB,PRDX1,PRDX3,PRDX5,PRDX6,PRKDC,PSMD1,PSME1,PTBP1,PTMA,RACK1,RALY,RAN,RBBP7,RBMX,RS10,RS3,ENSG00000001631,ENSG00000285953,ENSG00000001630,ENSG00000240720,RTN4,SCD,SET,SFPQ,SND1,SRRT,SRSF1,SRSF2,SRSF3,SRSF7,STRAP,SUMO3,TGM2,TKT,TLN1,U2AF2,UBB,UBE2N,UCHL1,UFM1,VDAC1,VDAC2,WDR1,XRCC5,XRCC6,ABCE1,ACSL3,AIFM1,AIMP2,ANXA3,APEX1,API5,CKAP5,CNPY2,DDX17,EIF3H,ELOB,EMD,EXOC7,FABP5,GCN1,GFPT1,GLRX3,HUWE1,HYOU1,IF2B1,IFIT1,IFIT2,IFIT3,ISG15,MISP,MTPN,MYDGF,NNMT,NOP2,PEPD,PPM1G,PRDX4,PSMD2,PSME2,PTMS,RAB7A,RAC1,RBM39,RIN2,SAE1,SNX12,STAT1,SUMO2,TCEA1,TMX1,TOP1,TRAP1,VAPA,VAT1,CDC37,CUL3,DDB1,DEK,DPY30,EIF3K,HIC2,NCOA2,NEDD8,NOLC1,RAB14,RBBP4,SF3B3,SNX3,SRSF9,STMN1
GO:BP	anatomical structure development	GO:0048856	FALSE	0.0108824	1.96328	5899	298	119	21031	6PGD,ACTB,ACTN1,ACTN4,AGR2,AIMP1,ALDOA,ALDOC,ANXA1,ANXA2,ANXA4,ANXA7,ARL3,ASPH,ATP5J,BASP1,BTF3,C1QBP,CALM1,CALR,CAP1,CAPZB,CAV1,CBR1,CD44,CDC42,CPLX2,CRIP1,CSRP1,CYTB,DDX5,DUT,FKBP4,FLNA,FLNB,G6PD,GSTP1,HMGB1,HMGB3,HNRPD,HSPB1,KRT81,KRT85,LMNA,MAP1B,MAP4,MATR3,MYH9,MYL6,NASP,PARP1,PCNA,PGK1,PHB2,PIR,PLEC,PPIA,PPIB,PRDX1,PRDX3,PRKDC,PTBP1,RAB10,RACK1,RAN,RBBP7,RCN1,RS10,RS16,RS3,ENSG00000001631,RTCB,RTN4,SRRT,SRSF1,STRAP,TBCB,TGM2,UBB,UCHL1,UFM1,UGDH,VDAC1,WDR1,XRCC5,XRCC6,ACSL3,AIFM1,AIMP2,ANXA3,CALD1,DDX17,EMD,FABP5,GSTK1,HUWE1,ISG15,KRT86,MTPN,MYDGF,NNMT,PRDX4,RAC1,RIN2,SFXN1,STAT1,TOP1,TPD52,VAPA,VAT1,CUL3,DDB1,NCOA2,NEDD8,NOLC1,RAB14,RBBP4,SNX3,STMN1
GO:BP	rhythmic process	GO:0048511	TRUE	0.0115825	1.9362	298	298	16	21031	CBX3,DDX5,DHX9,HNRPD,NAMPT,NONO,PARP1,PCNA,PRKDC,RACK1,SFPQ,GFPT1,HUWE1,TOP1,DDB1,NCOA2
GO:BP	biological regulation	GO:0065007	FALSE	0.0120996	1.91723	12680	298	216	21031	6PGD,ACTB,ACTN1,ACTN4,AGR2,AHSA1,AIMP1,ALDH2,ALDOA,ANXA1,ANXA2,ANXA4,ANXA5,ANXA7,ARF1,ARL3,ARPC2,ARPC5,ASPH,ATAD2,BASP1,BTF3,C1QBP,CALM1,CALR,CAP1,CAPZB,CAV1,CBR1,CBX1,CBX3,CD44,CDC42,CLIC1,COTL1,CPLX2,CRIP1,CSRP1,DDX1,DDX21,DDX3X,DDX5,DHX9,DUT,EIF1,EIF3B,ERP29,FAS,FEN1,FKBP4,FLNA,FLNB,FSCN1,FUBP1,FUS,G3BP1,G6PD,GSTO1,GSTP1,HACD3,HDGF,HINT1,HMGA1,HMGB1,HMGB3,HNRPD,HNRPF,HSPB1,IF2G,ILF2,ILF3,LAMP1,LMNA,LMNB1,MAP1B,MAP4,MATR3,MCM6,MVP,MYH9,MYOF,NAMPT,NCOA5,NONO,NQO1,PA2G4,PARK7,PARP1,PCBP1,PCBP2,PCNA,PDCD5,PDIA3,PEBP1,PGAM1,PGK1,PHB1,PHB2,PIR,PLEC,PLIN3,PPIA,PPIB,PRDX1,PRDX3,PRDX5,PRDX6,PRKDC,PSMD1,PSME1,PTBP1,PTMA,RACK1,RALY,RAN,RBBP7,RBMX,RS10,RS3,ENSG00000001631,ENSG00000285953,ENSG00000001630,ENSG00000240720,RTN4,SCD,SET,SFPQ,SND1,SRRT,SRSF1,SRSF2,SRSF3,SRSF7,STRAP,SUMO3,TGM2,TKT,TLN1,U2AF2,UBB,UBE2N,UCHL1,UFM1,VDAC1,VDAC2,WDR1,XRCC5,XRCC6,ABCE1,ACSL3,AIFM1,AIMP2,ANXA3,AP2A2,APEX1,API5,CKAP5,CNPY2,DDX17,EIF3H,ELOB,EMD,EXOC7,FABP5,GCN1,GFPT1,GLRX3,HUWE1,HYOU1,IF2B1,IFIT1,IFIT2,IFIT3,ISG15,MISP,MTPN,MYDGF,NNMT,NOP2,PEPD,PPM1G,PRDX4,PSMD2,PSME2,PTMS,RAB7A,RAC1,RBM39,RIN2,SAE1,SNX12,STAT1,SUMO2,TCEA1,TMX1,TOP1,TRAP1,VAPA,VAT1,CDC37,CUL3,DDB1,DEK,DPY30,EIF3K,HIC2,NCOA2,NEDD8,NOLC1,RAB14,RBBP4,SF3B3,SNX3,SRSF9,STMN1,TPM2
GO:BP	coagulation	GO:0050817	FALSE	0.0124518	1.90477	233	298	14	21031	ACTB,ANXA2,ANXA4,ANXA5,CAV1,CLIC1,CSRP1,FLNA,HSPB1,MYH9,PDIA3,PPIA,TLN1,TMX1
GO:BP	cellular catabolic process	GO:0044248	FALSE	0.0147582	1.83097	1600	298	45	21031	ALDH2,ALDOA,ALDOC,ANXA2,ANXA7,BLVRB,CALM1,DDX5,DHX9,DUT,ECH1,ETFA,ETFB,FEN1,FUS,GSTO1,HINT1,HMGB1,HNRPD,HSPB1,KYNU,LDHA,PARK7,PGAM1,PGK1,PGM1,PHB2,PON2,PRDX1,PRDX3,PRDX5,PRDX6,SND1,UCHL1,UFM1,VDAC1,AIFM1,APEX1,ELOB,EXOC7,HUWE1,PRDX4,RAB7A,CDC37,OAT
GO:BP	cytosolic ribosome assembly	GO:0042256	TRUE	0.0149179	1.82629	10	298	4	21031	C1QBP,DDX3X,PRKDC,XRCC5
GO:BP	regulation of innate immune response	GO:0045088	FALSE	0.0158006	1.80133	415	298	19	21031	C1QBP,CAV1,DDX3X,DHX9,HMGB1,LAMP1,MATR3,NONO,PARP1,PCBP2,PHB1,PHB2,PRKDC,RTN4,SFPQ,XRCC5,XRCC6,ISG15,CDC37
GO:BP	small molecule metabolic process	GO:0044281	FALSE	0.0162198	1.78996	1813	298	49	21031	6PGD,ACLY,ALDH2,ALDOA,ALDOC,ANXA1,ATP5J,CAV1,CBR1,DUT,ECH1,ETFA,ETFB,G6PD,GALE,GRHPR,GSTO1,GSTP1,HACD3,HINT1,KYNU,LDHA,LDHB,NAMPT,NQO1,OLA1,PARK7,PARP1,PGAM1,PGK1,PGM1,PMM2,PTGR1,RAN,ENSG00000001630,SCD,TKT,UGDH,VDAC1,ACSL3,ERH,FABP5,GFPT1,NNMT,SFXN1,COQ6,DDB1,NCOA2,OAT
GO:BP	regulation of protein-containing complex assembly	GO:0043254	TRUE	0.0169117	1.77181	417	298	19	21031	ARPC2,ARPC5,CAPZB,CDC42,COTL1,DDX3X,DUT,FKBP4,FSCN1,HMGB1,MAP1B,PARK7,RACK1,VDAC2,CKAP5,ISG15,MTPN,RAC1,STMN1
GO:BP	positive regulation of innate immune response	GO:0045089	FALSE	0.0184384	1.73428	345	298	17	21031	C1QBP,CAV1,DDX3X,DHX9,HMGB1,LAMP1,MATR3,NONO,PARP1,PCBP2,PHB1,PHB2,PRKDC,RTN4,SFPQ,XRCC5,XRCC6
GO:BP	cellular response to oxidative stress	GO:0034599	FALSE	0.0191814	1.71712	242	298	14	21031	ANXA1,G6PD,MGST1,NQO1,PARK7,PARP1,PCNA,PPIA,PRDX1,PRDX3,PRDX5,RACK1,AIFM1,TRAP1
GO:BP	macromolecule localization	GO:0033036	FALSE	0.0193657	1.71297	3210	298	74	21031	ACTB,ACTN4,AGR2,ANXA1,ANXA2,ARF1,ARL3,ASPH,BTF3,CALR,CAV1,CDC42,COPZ1,DDX1,DDX3X,DHX9,ERP29,FLNA,HDGF,HSPB1,KTN1,LAMP1,LMNA,LMNB1,MVP,MYH9,NASP,PARK7,PARP1,PDCD5,PDIA4,PHB2,PLEC,PLIN3,PPIA,RAB10,RACK1,RAN,RRBP1,ENSG00000001630,RTN4,SRP14,SRSF1,SRSF3,SRSF7,SUMO3,TNPO1,UFM1,XRCC5,ACSL3,AIFM1,AP2A2,CKAP5,COPB2,CUTA,EMD,ESYT2,EXOC7,FABP5,HUWE1,IFIT1,ISG15,MISP,NOP58,RAB2A,RAB5C,RAB7A,SAE1,SNX12,VAPA,CDC37,NEDD8,RAB14,SNX3
GO:BP	localization	GO:0051179	FALSE	0.0194923	1.71014	5520	298	112	21031	ACTB,ACTN4,AGR2,AIMP1,ANXA1,ANXA2,ARF1,ARL3,ASPH,ATOX1,ATP5J,BTF3,CALM1,CALR,CAP1,CAV1,CDC42,CLIC1,COPZ1,CPLX2,CYTB,DDX1,DDX3X,DHX9,ERP29,FKBP4,FLNA,G6PD,GSTO1,GSTP1,HDGF,HMGB1,HSPB1,KTN1,LAMP1,LASP1,LMNA,LMNB1,MAP1B,MAP4,MGST1,MVP,MYH9,MYOF,NASP,NUDC,PARK7,PARP1,PDCD5,PDIA4,PHB2,PLEC,PLIN3,PPIA,RAB10,RACK1,RAN,RRBP1,ENSG00000001630,RTN4,SRP14,SRSF1,SRSF3,SRSF7,SUMO3,TGM2,TNPO1,UBB,UCHL1,UFM1,VDAC1,VDAC2,XRCC5,ABCE1,ACSL3,AIFM1,ANXA3,AP2A2,API5,CKAP5,COPB2,COX5A,COX5B,CUTA,EMD,ESYT2,EXOC7,FABP5,HUWE1,HYOU1,IFIT1,ISG15,MISP,NOP58,RAB2A,RAB5C,RAB7A,RAC1,RIN2,SAE1,SFXN1,SNX12,TMX1,TPD52,VAPA,CDC37,CUL3,DPY30,NEDD8,PIN4,RAB14,SNX3
GO:BP	regulation of catabolic process	GO:0009894	FALSE	0.0196286	1.70711	1026	298	33	21031	ANXA2,DHX9,FLNA,FUS,HMGB1,HNRPD,HSPB1,NQO1,PARK7,PGAM1,PHB1,PSMD1,PSME1,RACK1,ENSG00000001630,UBB,UCHL1,VDAC1,AIFM1,APEX1,EIF3H,ELOB,EXOC7,PSMD2,PSME2,RAB7A,SNX12,SUMO2,TMX1,CUL3,DDB1,SF3B3,SNX3
GO:BP	regulation of DNA-templated transcription	GO:0006355	FALSE	0.0200184	1.69857	3446	298	78	21031	6PGD,ACTB,ACTN1,ACTN4,ANXA2,ANXA4,ASPH,ATAD2,BASP1,C1QBP,CALR,CAV1,CBX1,CBX3,DDX1,DDX21,DDX3X,DDX5,DHX9,FLNA,FUBP1,FUS,HDGF,HINT1,HMGA1,HMGB1,HMGB3,HNRPD,IF2G,ILF2,ILF3,NAMPT,NCOA5,NONO,PA2G4,PARK7,PARP1,PCBP1,PCBP2,PCNA,PHB1,PHB2,PIR,PPIA,PRDX3,PRDX5,PRKDC,PTBP1,PTMA,RALY,RBBP7,RBMX,RS10,SET,SFPQ,SND1,SRRT,SRSF2,STRAP,UBE2N,XRCC5,XRCC6,ANXA3,APEX1,DDX17,MTPN,MYDGF,PTMS,STAT1,SUMO2,TCEA1,CUL3,DEK,HIC2,NCOA2,NEDD8,RBBP4,SF3B3
GO:BP	DNA-templated transcription	GO:0006351	FALSE	0.0212093	1.67347	3569	298	80	21031	6PGD,ACTB,ACTN1,ACTN4,ANXA2,ANXA4,ASPH,ATAD2,BASP1,C1QBP,CALR,CAV1,CBX1,CBX3,DDX1,DDX21,DDX3X,DDX5,DHX9,FLNA,FUBP1,FUS,HDGF,HINT1,HMGA1,HMGB1,HMGB3,HNRPD,IF2G,ILF2,ILF3,NAMPT,NCOA5,NONO,PA2G4,PARK7,PARP1,PCBP1,PCBP2,PCNA,PHB1,PHB2,PIR,PPIA,PRDX3,PRDX5,PRKDC,PTBP1,PTMA,RALY,RBBP7,RBMX,RS10,SET,SFPQ,SND1,SRRT,SRSF2,STRAP,UBE2N,XRCC5,XRCC6,ANXA3,APEX1,DDX17,ELOB,MTPN,MYDGF,PTMS,STAT1,SUMO2,TCEA1,CUL3,DEK,DPY30,HIC2,NCOA2,NEDD8,RBBP4,SF3B3
GO:BP	regulation of intrinsic apoptotic signaling pathway in response to hydrogen peroxide	GO:1903750	FALSE	0.0214392	1.66879	4	298	3	21031	PARK7,RACK1,TRAP1
GO:BP	negative regulation of intrinsic apoptotic signaling pathway in response to hydrogen peroxide	GO:1903751	FALSE	0.0214392	1.66879	4	298	3	21031	PARK7,RACK1,TRAP1
GO:BP	activation of innate immune response	GO:0002218	FALSE	0.0222847	1.65199	279	298	15	21031	C1QBP,CAV1,DDX3X,HMGB1,MATR3,NONO,PARP1,PCBP2,PHB1,PHB2,PRKDC,RTN4,SFPQ,XRCC5,XRCC6
GO:BP	monocarboxylic acid metabolic process	GO:0032787	TRUE	0.0228964	1.64023	629	298	24	21031	ACLY,ALDOA,ALDOC,ANXA1,CAV1,CBR1,ECH1,ETFA,ETFB,GRHPR,GSTP1,HACD3,KYNU,LDHA,LDHB,PARK7,PGAM1,PGK1,PGM1,PTGR1,SCD,VDAC1,ACSL3,FABP5
GO:BP	IRES-dependent viral translational initiation	GO:0075522	FALSE	0.0231809	1.63487	11	298	4	21031	EIF3B,EIF3F,PCBP2,PTBP1
GO:BP	regulation of RNA biosynthetic process	GO:2001141	FALSE	0.0242367	1.61553	3464	298	78	21031	6PGD,ACTB,ACTN1,ACTN4,ANXA2,ANXA4,ASPH,ATAD2,BASP1,C1QBP,CALR,CAV1,CBX1,CBX3,DDX1,DDX21,DDX3X,DDX5,DHX9,FLNA,FUBP1,FUS,HDGF,HINT1,HMGA1,HMGB1,HMGB3,HNRPD,IF2G,ILF2,ILF3,NAMPT,NCOA5,NONO,PA2G4,PARK7,PARP1,PCBP1,PCBP2,PCNA,PHB1,PHB2,PIR,PPIA,PRDX3,PRDX5,PRKDC,PTBP1,PTMA,RALY,RBBP7,RBMX,RS10,SET,SFPQ,SND1,SRRT,SRSF2,STRAP,UBE2N,XRCC5,XRCC6,ANXA3,APEX1,DDX17,MTPN,MYDGF,PTMS,STAT1,SUMO2,TCEA1,CUL3,DEK,HIC2,NCOA2,NEDD8,RBBP4,SF3B3
GO:BP	negative regulation of mRNA metabolic process	GO:1903312	FALSE	0.0262072	1.58158	101	298	9	21031	C1QBP,DHX9,FUS,HNRPD,PTBP1,RBMX,SRSF7,U2AF2,SRSF9
GO:BP	monosaccharide metabolic process	GO:0005996	FALSE	0.0276827	1.55779	250	298	14	21031	6PGD,ALDOA,ALDOC,G6PD,GALE,GSTO1,PGAM1,PGK1,PGM1,PMM2,FABP5,NNMT,DDB1,NCOA2
GO:BP	positive regulation of gene expression	GO:0010628	FALSE	0.0283247	1.54783	1189	298	36	21031	6PGD,AGR2,ANXA1,ANXA2,C1QBP,CALR,CAV1,DDX1,DDX21,DDX3X,DHX9,EIF1,ERP29,FUBP1,FUS,G3BP1,HMGB1,HNRPD,HSPB1,IF2G,LMNA,MYH9,PARK7,PDCD5,PHB1,PHB2,PRDX6,PRKDC,RBMX,RS10,RTN4,SRSF1,U2AF2,ISG15,STAT1,DPY30
GO:BP	macromolecule catabolic process	GO:0009057	FALSE	0.0288666	1.5396	1338	298	39	21031	ANXA2,CD44,DDX5,DHX9,FEN1,FLNA,FUS,HNRPD,NQO1,PARK7,PCBP2,PHB1,PSMD1,PSME1,PYGB,RACK1,ENSG00000001630,SND1,UBA1,UBB,UBE2N,UCHL1,AIFM1,APEX1,EIF3H,ELOB,ISG15,PSMD2,PSMD4,PSME2,RAB7A,SNX12,SUMO2,TMX1,CUL3,DDB1,NEDD8,SF3B3,SNX3
GO:BP	protein localization	GO:0008104	FALSE	0.0292023	1.53458	2731	298	65	21031	ACTB,ACTN4,AGR2,ANXA1,ARF1,ARL3,ASPH,BTF3,CALR,CAV1,CDC42,COPZ1,DDX1,DDX3X,DHX9,ERP29,FLNA,HDGF,HSPB1,KTN1,LAMP1,LMNA,LMNB1,MVP,MYH9,NASP,PARK7,PARP1,PDCD5,PDIA4,PHB2,PLEC,PPIA,RAB10,RACK1,RAN,RRBP1,ENSG00000001630,RTN4,SRP14,SUMO3,TNPO1,UFM1,XRCC5,ACSL3,AIFM1,AP2A2,COPB2,CUTA,EMD,EXOC7,HUWE1,IFIT1,ISG15,MISP,RAB2A,RAB5C,RAB7A,SAE1,SNX12,VAPA,CDC37,NEDD8,RAB14,SNX3
GO:BP	RNA biosynthetic process	GO:0032774	FALSE	0.0295607	1.52929	3601	298	80	21031	6PGD,ACTB,ACTN1,ACTN4,ANXA2,ANXA4,ASPH,ATAD2,BASP1,C1QBP,CALR,CAV1,CBX1,CBX3,DDX1,DDX21,DDX3X,DDX5,DHX9,FLNA,FUBP1,FUS,HDGF,HINT1,HMGA1,HMGB1,HMGB3,HNRPD,IF2G,ILF2,ILF3,NAMPT,NCOA5,NONO,PA2G4,PARK7,PARP1,PCBP1,PCBP2,PCNA,PHB1,PHB2,PIR,PPIA,PRDX3,PRDX5,PRKDC,PTBP1,PTMA,RALY,RBBP7,RBMX,RS10,SET,SFPQ,SND1,SRRT,SRSF2,STRAP,UBE2N,XRCC5,XRCC6,ANXA3,APEX1,DDX17,ELOB,MTPN,MYDGF,PTMS,STAT1,SUMO2,TCEA1,CUL3,DEK,DPY30,HIC2,NCOA2,NEDD8,RBBP4,SF3B3
GO:BP	response to endoplasmic reticulum stress	GO:0034976	FALSE	0.0318063	1.49749	220	298	13	21031	AGR2,DDX3X,ERP29,PARK7,PDIA3,PDIA4,PDIA6,RACK1,UFM1,AIFM1,ERP44,HYOU1,TMX1
GO:BP	cellular macromolecule localization	GO:0070727	FALSE	0.0331959	1.47892	2742	298	65	21031	ACTB,ACTN4,AGR2,ANXA1,ARF1,ARL3,ASPH,BTF3,CALR,CAV1,CDC42,COPZ1,DDX1,DDX3X,DHX9,ERP29,FLNA,HDGF,HSPB1,KTN1,LAMP1,LMNA,LMNB1,MVP,MYH9,NASP,PARK7,PARP1,PDCD5,PDIA4,PHB2,PLEC,PPIA,RAB10,RACK1,RAN,RRBP1,ENSG00000001630,RTN4,SRP14,SUMO3,TNPO1,UFM1,XRCC5,ACSL3,AIFM1,AP2A2,COPB2,CUTA,EMD,EXOC7,HUWE1,IFIT1,ISG15,MISP,RAB2A,RAB5C,RAB7A,SAE1,SNX12,VAPA,CDC37,NEDD8,RAB14,SNX3
GO:BP	cytoplasmic translational initiation	GO:0002183	FALSE	0.037879	1.4216	40	298	6	21031	EIF3B,EIF3F,EIF3G,EIF3J,EIF3H,EIF3K
GO:BP	positive regulation of response to biotic stimulus	GO:0002833	FALSE	0.0438063	1.35846	369	298	17	21031	C1QBP,CAV1,DDX3X,DHX9,HMGB1,LAMP1,MATR3,NONO,PARP1,PCBP2,PHB1,PHB2,PRKDC,RTN4,SFPQ,XRCC5,XRCC6
GO:BP	platelet activation	GO:0030168	FALSE	0.0446779	1.34991	135	298	10	21031	ACTB,CLIC1,CSRP1,FLNA,HSPB1,MYH9,PDIA3,PPIA,TLN1,TMX1
GO:BP	blood coagulation	GO:0007596	FALSE	0.0463532	1.33392	228	298	13	21031	ACTB,ANXA2,ANXA5,CAV1,CLIC1,CSRP1,FLNA,HSPB1,MYH9,PDIA3,PPIA,TLN1,TMX1
GO:BP	hexose metabolic process	GO:0019318	FALSE	0.0485288	1.314	229	298	13	21031	6PGD,ALDOA,ALDOC,G6PD,GALE,PGAM1,PGK1,PGM1,PMM2,FABP5,NNMT,DDB1,NCOA2
GO:BP	cellular response to stimulus	GO:0051716	FALSE	0.0494562	1.30578	7394	298	139	21031	ACTB,ACTN4,AGR2,AIMP1,ANXA1,ANXA4,ANXA5,ARL3,ASPH,C1QBP,CALM1,CALR,CAP1,CAV1,CBR1,CBX1,CBX3,CD44,CDC42,CLIC1,CRIP1,CYB5B,DDX1,DDX21,DDX3X,DDX5,DHX9,ERP29,FAS,FEN1,FKBP4,FLNA,FLNB,FUS,G3BP1,G6PD,GSTO1,GSTP1,HACD3,HDGF,HINT1,HMGA1,HMGB1,HNRPD,HSPB1,IF2G,LAMP1,LMNA,MAP1B,MCM6,MGST1,MVP,MYH9,NAMPT,NCOA5,NONO,NQO1,PARK7,PARP1,PCBP2,PCNA,PDCD5,PDIA3,PDIA4,PDIA6,PEBP1,PGK1,PHB1,PHB2,PLEC,PLIN3,PPIA,PPIB,PRDX1,PRDX3,PRDX5,PRDX6,PRKDC,PTBP1,RAB10,RACK1,RAN,RBBP7,RBMX,RS10,ENSG00000001631,ENSG00000285953,ENSG00000240720,RTN4,SFPQ,SRSF3,SRSF7,STIP1,STRAP,TGM2,TLN1,UBA1,UBB,UBE2N,UCHL1,UFM1,VDAC1,VDAC2,XRCC5,XRCC6,AIFM1,APEX1,DDX17,EMD,ERP44,FABP5,GCN1,GSTK1,HUWE1,HYOU1,IF2B1,IFIT1,ISG15,MTPN,MYDGF,NOP2,PRDX4,RAB7A,RAC1,RIN2,STAT1,TMX1,TRAP1,VAPA,CDC37,CUL3,DDB1,DEK,NCOA2,RAB14,RBBP4,SF3B3,SNX3,STMN1
GO:BP	response to reactive oxygen species	GO:0000302	FALSE	0.0498101	1.30268	197	298	12	21031	ANXA1,GSTP1,NQO1,PARK7,PCNA,PRDX1,PRDX3,PRDX5,RACK1,AIFM1,STAT1,TRAP1
GO:CC	extracellular exosome	GO:0070062	TRUE	4.24538e-47	46.3721	2109	301	125	22097	ACLY,ACTB,ACTN1,ACTN4,AHSA1,ALDH2,ALDOA,ALDOC,ANXA1,ANXA2,ANXA4,ANXA5,ANXA7,ARF1,ARL3,ARPC2,ARPC5,ATAD2,BASP1,BLVRB,CALR,CAP1,CAPZB,CBR1,CD44,CDC42,CKAP4,CLIC1,CNDP2,COTL1,CSRP1,DDX3X,DDX5,DUT,ECH1,EIF3B,FAS,FKBP4,FLNA,FLNB,FSCN1,G6PD,GLOD4,GRHPR,GSTO1,GSTP1,HINT1,HSPB1,LAMP1,LDHA,LDHB,LEG1,MVP,MYH9,MYL6,MYOF,NAMPT,OLA1,PA2G4,PARK7,PCBP1,PCBP2,PCNA,PDCD5,PDIA3,PDIA6,PEBP1,PGAM1,PGK1,PGM1,PHB1,PLEC,PPIA,PPIB,PRDX1,PRDX5,PRDX6,PSME1,PTBP1,PTGR1,PYGB,RAB10,RACK1,RAN,RBMX,SND1,SRSF7,TGM2,TKT,TLN1,TNPO1,TPM3,TPM4,UBA1,UBB,UBE2N,UGDH,VDAC1,WDR1,ANXA3,CUTA,EIF3H,ERP44,FABP5,GFPT1,GSTK1,HUWE1,HYOU1,PEPD,PRDX4,PSMD2,PSME2,RAB2A,RAB5C,RAB7A,RAC1,S100P,VAT1,CDC37,CUL3,DDB1,NEDD8,RAB14,SNX3,STMN1
GO:CC	extracellular vesicle	GO:1903561	FALSE	1.47772e-46	45.8304	2133	301	125	22097	ACLY,ACTB,ACTN1,ACTN4,AHSA1,ALDH2,ALDOA,ALDOC,ANXA1,ANXA2,ANXA4,ANXA5,ANXA7,ARF1,ARL3,ARPC2,ARPC5,ATAD2,BASP1,BLVRB,CALR,CAP1,CAPZB,CBR1,CD44,CDC42,CKAP4,CLIC1,CNDP2,COTL1,CSRP1,DDX3X,DDX5,DUT,ECH1,EIF3B,FAS,FKBP4,FLNA,FLNB,FSCN1,G6PD,GLOD4,GRHPR,GSTO1,GSTP1,HINT1,HSPB1,LAMP1,LDHA,LDHB,LEG1,MVP,MYH9,MYL6,MYOF,NAMPT,OLA1,PA2G4,PARK7,PCBP1,PCBP2,PCNA,PDCD5,PDIA3,PDIA6,PEBP1,PGAM1,PGK1,PGM1,PHB1,PLEC,PPIA,PPIB,PRDX1,PRDX5,PRDX6,PSME1,PTBP1,PTGR1,PYGB,RAB10,RACK1,RAN,RBMX,SND1,SRSF7,TGM2,TKT,TLN1,TNPO1,TPM3,TPM4,UBA1,UBB,UBE2N,UGDH,VDAC1,WDR1,ANXA3,CUTA,EIF3H,ERP44,FABP5,GFPT1,GSTK1,HUWE1,HYOU1,PEPD,PRDX4,PSMD2,PSME2,RAB2A,RAB5C,RAB7A,RAC1,S100P,VAT1,CDC37,CUL3,DDB1,NEDD8,RAB14,SNX3,STMN1
GO:CC	extracellular organelle	GO:0043230	FALSE	1.55597e-46	45.808	2134	301	125	22097	ACLY,ACTB,ACTN1,ACTN4,AHSA1,ALDH2,ALDOA,ALDOC,ANXA1,ANXA2,ANXA4,ANXA5,ANXA7,ARF1,ARL3,ARPC2,ARPC5,ATAD2,BASP1,BLVRB,CALR,CAP1,CAPZB,CBR1,CD44,CDC42,CKAP4,CLIC1,CNDP2,COTL1,CSRP1,DDX3X,DDX5,DUT,ECH1,EIF3B,FAS,FKBP4,FLNA,FLNB,FSCN1,G6PD,GLOD4,GRHPR,GSTO1,GSTP1,HINT1,HSPB1,LAMP1,LDHA,LDHB,LEG1,MVP,MYH9,MYL6,MYOF,NAMPT,OLA1,PA2G4,PARK7,PCBP1,PCBP2,PCNA,PDCD5,PDIA3,PDIA6,PEBP1,PGAM1,PGK1,PGM1,PHB1,PLEC,PPIA,PPIB,PRDX1,PRDX5,PRDX6,PSME1,PTBP1,PTGR1,PYGB,RAB10,RACK1,RAN,RBMX,SND1,SRSF7,TGM2,TKT,TLN1,TNPO1,TPM3,TPM4,UBA1,UBB,UBE2N,UGDH,VDAC1,WDR1,ANXA3,CUTA,EIF3H,ERP44,FABP5,GFPT1,GSTK1,HUWE1,HYOU1,PEPD,PRDX4,PSMD2,PSME2,RAB2A,RAB5C,RAB7A,RAC1,S100P,VAT1,CDC37,CUL3,DDB1,NEDD8,RAB14,SNX3,STMN1
GO:CC	extracellular membrane-bounded organelle	GO:0065010	FALSE	1.55597e-46	45.808	2134	301	125	22097	ACLY,ACTB,ACTN1,ACTN4,AHSA1,ALDH2,ALDOA,ALDOC,ANXA1,ANXA2,ANXA4,ANXA5,ANXA7,ARF1,ARL3,ARPC2,ARPC5,ATAD2,BASP1,BLVRB,CALR,CAP1,CAPZB,CBR1,CD44,CDC42,CKAP4,CLIC1,CNDP2,COTL1,CSRP1,DDX3X,DDX5,DUT,ECH1,EIF3B,FAS,FKBP4,FLNA,FLNB,FSCN1,G6PD,GLOD4,GRHPR,GSTO1,GSTP1,HINT1,HSPB1,LAMP1,LDHA,LDHB,LEG1,MVP,MYH9,MYL6,MYOF,NAMPT,OLA1,PA2G4,PARK7,PCBP1,PCBP2,PCNA,PDCD5,PDIA3,PDIA6,PEBP1,PGAM1,PGK1,PGM1,PHB1,PLEC,PPIA,PPIB,PRDX1,PRDX5,PRDX6,PSME1,PTBP1,PTGR1,PYGB,RAB10,RACK1,RAN,RBMX,SND1,SRSF7,TGM2,TKT,TLN1,TNPO1,TPM3,TPM4,UBA1,UBB,UBE2N,UGDH,VDAC1,WDR1,ANXA3,CUTA,EIF3H,ERP44,FABP5,GFPT1,GSTK1,HUWE1,HYOU1,PEPD,PRDX4,PSMD2,PSME2,RAB2A,RAB5C,RAB7A,RAC1,S100P,VAT1,CDC37,CUL3,DDB1,NEDD8,RAB14,SNX3,STMN1
GO:CC	cytoplasm	GO:0005737	FALSE	1.08911e-35	34.9629	12345	301	270	22097	ACLY,ACTB,ACTN1,ACTN4,AGR2,AHSA1,AIMP1,ALDH2,ALDOA,ALDOC,ANXA1,ANXA2,ANXA4,ANXA5,ANXA7,ARF1,ARL3,ARPC2,ARPC5,ASPH,ATOX1,ATP5J,BASP1,BLVRB,BTF3,C1QBP,CALM1,CALR,CAP1,CAPZB,CAV1,CBR1,CD44,CDC42,CKAP4,CLIC1,CNDP2,COA6,COPZ1,COTL1,CPLX2,CRIP1,CSRP1,CYB5B,CYTB,DDX1,DDX21,DDX3X,DDX5,DHX9,DUT,ECH1,EIF1,EIF3B,EIF3F,EIF3G,EIF3J,ERP29,ETFA,ETFB,FAS,FEN1,FKBP4,FLNA,FLNB,FSCN1,FUBP1,FUS,G3BP1,G6PD,GALE,GLOD4,GRHPR,GSTO1,GSTP1,HACD3,HDGF,HINT1,HMGA1,HMGB1,HMGB3,HNRPD,HNRPF,HSPB1,IF2G,ILF2,ILF3,KRT81,KRT85,KTN1,KYNU,LAMP1,LASP1,LDHA,LDHB,LMNA,MAP1B,MAP4,MGST1,MVP,MYH9,MYL6,MYOF,NAMPT,NASP,NQO1,NUDC,OLA1,PA2G4,PARK7,PARP1,PCBP1,PCBP2,PDCD5,PDIA3,PDIA4,PDIA6,PEBP1,PGAM1,PGK1,PGM1,PHB1,PHB2,PIR,PLEC,PLIN3,PMM2,PPIA,PPIB,PRDX1,PRDX3,PRDX5,PRDX6,PRKDC,PSMD1,PSME1,PTGR1,PTMA,PYGB,RAB10,RACK1,RAN,RBBP7,RCN1,RRBP1,RS10,RS3,ENSG00000001631,ENSG00000289027,ENSG00000001630,RTCB,RTN4,SCD,SET,SFPQ,SND1,SRP14,SRRT,SRSF1,SRSF2,SRSF3,SRSF7,STIP1,STRAP,SUMO3,TBCA,TBCB,TGM2,TKT,TLN1,TNPO1,TPM3,TPM4,TXNL1,UBA1,UBB,UBE2N,UCHL1,UFM1,UGDH,VDAC1,VDAC2,WDR1,XRCC5,XRCC6,ABCE1,ACSL3,AIFM1,AIMP2,ANXA3,AP2A2,APEX1,API5,CALD1,CALU,CKAP5,CNPY2,COPB2,COX5A,COX5B,DDX17,EIF3H,ELOB,EMD,ERH,ERP44,ESYT2,ETHE1,EXOC7,FABP5,GCN1,GFPT1,GLRX3,GSTK1,HARS1,HUWE1,HYOU1,IFIT1,IFIT2,IFIT3,ISG15,KRT86,MISP,MTPN,MYDGF,NNMT,NOP58,PPM1G,PRDX4,PSMD2,PSMD4,PSME2,RAB2A,RAB5C,RAB7A,RAC1,RIN2,RPN1,RPN2,S100P,SAE1,SFXN1,SNX12,SQOR,STAT1,SYNC,TMX1,TOP1,TPD52,TRAP1,VAPA,VAT1,BOLA2,CDC37,COQ6,CUL3,DDB1,DEK,DPY30,EIF3K,NCOA2,NEDD8,NOLC1,OAT,PIN4,RAB14,RBBP4,SNX3,STMN1,TPM2
GO:CC	extracellular space	GO:0005615	FALSE	2.06499e-35	34.6851	3303	301	138	22097	ACLY,ACTB,ACTN1,ACTN4,AGR2,AHSA1,AIMP1,ALDH2,ALDOA,ALDOC,ANXA1,ANXA2,ANXA4,ANXA5,ANXA7,ARF1,ARL3,ARPC2,ARPC5,ATAD2,BASP1,BLVRB,CALR,CAP1,CAPZB,CBR1,CD44,CDC42,CKAP4,CLIC1,CNDP2,COTL1,CSRP1,DDX3X,DDX5,DUT,ECH1,EIF3B,FAS,FKBP4,FLNA,FLNB,FSCN1,G6PD,GLOD4,GRHPR,GSTO1,GSTP1,HDGF,HINT1,HMGB1,HSPB1,IF2G,KRT81,KRT85,LAMP1,LDHA,LDHB,LEG1,MVP,MYH9,MYL6,MYOF,NAMPT,NCOA5,OLA1,PA2G4,PARK7,PCBP1,PCBP2,PCNA,PDCD5,PDIA3,PDIA4,PDIA6,PEBP1,PGAM1,PGK1,PGM1,PHB1,PLEC,PPIA,PPIB,PRDX1,PRDX5,PRDX6,PSME1,PTBP1,PTGR1,PYGB,RAB10,RACK1,RAN,RBMX,ENSG00000001631,SND1,SRSF7,TGM2,TKT,TLN1,TNPO1,TPM3,TPM4,UBA1,UBB,UBE2N,UGDH,VDAC1,WDR1,ANXA3,CUTA,EIF3H,ERP44,FABP5,GFPT1,GSTK1,HUWE1,HYOU1,IF2B1,KRT86,MYDGF,PEPD,PRDX4,PSMD2,PSME2,RAB2A,RAB5C,RAB7A,RAC1,S100P,VAT1,CDC37,CUL3,DDB1,NEDD8,RAB14,SNX3,STMN1
GO:CC	cytosol	GO:0005829	FALSE	4.99497e-32	31.3015	5487	301	174	22097	ACLY,ACTB,ACTN1,AHSA1,AIMP1,ALDOA,ALDOC,ANXA1,ANXA2,ANXA5,ARF1,ARPC2,ARPC5,ATOX1,BLVRB,BTF3,C1QBP,CALM1,CALR,CAPZB,CBR1,CD44,CDC42,CNDP2,COPZ1,COTL1,CPLX2,DDX1,DDX21,DDX3X,DDX5,DHX9,ECH1,EIF3B,EIF3F,EIF3G,EIF3J,FAS,FKBP4,FLNA,FLNB,FSCN1,G3BP1,G6PD,GALE,GRHPR,GSTO1,GSTP1,HINT1,HMGA1,HNRPD,HNRPF,HSPB1,IF2G,ILF2,KRT81,KRT85,KYNU,LAMP1,LDHA,LDHB,LMNA,MAP1B,MAP4,MVP,MYH9,MYL6,NAMPT,NQO1,NUDC,OLA1,PARK7,PARP1,PCBP1,PCBP2,PDCD5,PDIA6,PEBP1,PGAM1,PGK1,PGM1,PIR,PLEC,PLIN3,PMM2,PPIA,PPIB,PRDX1,PRDX3,PRDX5,PRDX6,PRKDC,PSMD1,PSME1,PTMA,RAB10,RACK1,RAN,RBBP7,RS10,RTCB,SET,SFPQ,SND1,SRP14,SRSF2,STIP1,STRAP,TBCB,TGM2,TKT,TLN1,TNPO1,TPM3,TPM4,TXNL1,UBA1,UBB,UBE2N,UCHL1,UGDH,WDR1,XRCC5,XRCC6,ABCE1,AIFM1,AIMP2,AP2A2,CALD1,CKAP5,COPB2,DDX17,EIF3H,ELOB,EMD,ESYT2,EXOC7,FABP5,GCN1,GFPT1,GLRX3,GSTK1,HARS1,HUWE1,IFIT1,IFIT2,IFIT3,ISG15,KRT86,MTPN,NNMT,NOP58,PRDX4,PSMD2,PSMD4,PSME2,RAB2A,RAB7A,RAC1,RIN2,RPN1,STAT1,SYNC,VAPA,BOLA2,CDC37,CUL3,EIF3K,NEDD8,RAB14,RBBP4,SNX3,STMN1,TPM2
GO:CC	vesicle	GO:0031982	FALSE	6.25529e-32	31.2038	4004	301	147	22097	ACLY,ACTB,ACTN1,ACTN4,AHSA1,ALDH2,ALDOA,ALDOC,ANXA1,ANXA2,ANXA4,ANXA5,ANXA7,ARF1,ARL3,ARPC2,ARPC5,ATAD2,BASP1,BLVRB,CALM1,CALR,CAP1,CAPZB,CAV1,CBR1,CD44,CDC42,CKAP4,CLIC1,CNDP2,COPZ1,COTL1,CSRP1,DDX3X,DDX5,DUT,ECH1,EIF3B,ERP29,FAS,FKBP4,FLNA,FLNB,FSCN1,G6PD,GLOD4,GRHPR,GSTO1,GSTP1,HINT1,HMGB1,HSPB1,ILF2,LAMP1,LDHA,LDHB,LEG1,MGST1,MVP,MYH9,MYL6,MYOF,NAMPT,OLA1,PA2G4,PARK7,PCBP1,PCBP2,PCNA,PDCD5,PDIA3,PDIA4,PDIA6,PEBP1,PGAM1,PGK1,PGM1,PHB1,PLEC,PLIN3,PPIA,PPIB,PRDX1,PRDX3,PRDX5,PRDX6,PSMD1,PSME1,PTBP1,PTGR1,PYGB,RAB10,RACK1,RAN,RBMX,SND1,SRP14,SRSF7,TGM2,TKT,TLN1,TNPO1,TPM3,TPM4,UBA1,UBB,UBE2N,UGDH,VDAC1,VDAC2,WDR1,XRCC5,XRCC6,ANXA3,AP2A2,CALU,COPB2,CUTA,EIF3H,ERP44,FABP5,GFPT1,GSTK1,HUWE1,HYOU1,PEPD,PRDX4,PSMD2,PSME2,RAB2A,RAB5C,RAB7A,RAC1,RIN2,RPN1,S100P,SNX12,VAPA,VAT1,CDC37,CUL3,DDB1,NEDD8,RAB14,SNX3,STMN1
GO:CC	extracellular region	GO:0005576	FALSE	2.76533e-31	30.5583	4213	301	150	22097	ACLY,ACTB,ACTN1,ACTN4,AGR2,AHSA1,AIMP1,ALDH2,ALDOA,ALDOC,ANXA1,ANXA2,ANXA4,ANXA5,ANXA7,ARF1,ARL3,ARPC2,ARPC5,ATAD2,BASP1,BLVRB,C1QBP,CALM1,CALR,CAP1,CAPZB,CBR1,CD44,CDC42,CKAP4,CLIC1,CNDP2,COTL1,CSRP1,DDX3X,DDX5,DUT,ECH1,EIF3B,FAS,FKBP4,FLNA,FLNB,FSCN1,G6PD,GLOD4,GRHPR,GSTO1,GSTP1,HDGF,HINT1,HMGB1,HSPB1,IF2G,ILF2,ILF3,KRT81,KRT85,LAMP1,LDHA,LDHB,LEG1,MVP,MYH9,MYL6,MYOF,NAMPT,NCOA5,OLA1,PA2G4,PARK7,PCBP1,PCBP2,PCNA,PDCD5,PDIA3,PDIA4,PDIA6,PEBP1,PGAM1,PGK1,PGM1,PHB1,PLEC,PON2,PPIA,PPIB,PRDX1,PRDX5,PRDX6,PSMD1,PSME1,PTBP1,PTGR1,PYGB,RAB10,RACK1,RAN,RBMX,RS16,ENSG00000001631,SND1,SRP14,SRSF7,TGM2,TKT,TLN1,TNPO1,TPM3,TPM4,UBA1,UBB,UBE2N,UGDH,VDAC1,WDR1,XRCC5,XRCC6,ANXA3,CALU,CUTA,EIF3H,ERP44,FABP5,GFPT1,GSTK1,HUWE1,HYOU1,IF2B1,ISG15,KRT86,MYDGF,PEPD,PRDX4,PSMD2,PSME2,RAB2A,RAB5C,RAB7A,RAC1,S100P,VAT1,CDC37,CUL3,DDB1,NEDD8,RAB14,SNX3,STMN1
GO:CC	membrane-enclosed lumen	GO:0031974	FALSE	1.0079e-18	17.9966	6657	301	169	22097	6PGD,ACLY,ACTB,ACTN1,ACTN4,ALDH2,ALDOA,ALDOC,ANXA1,ANXA2,ARL3,ARPC2,ARPC5,ASPH,ATAD2,BASP1,BLVRB,C1QBP,CALM1,CALR,CAP1,CBX1,CBX3,CKAP4,CNDP2,COA6,COTL1,DDX1,DDX21,DDX3X,DDX5,DHX9,DUT,ECH1,ERP29,ETFA,ETFB,FAS,FEN1,FKBP4,FLNA,FUBP1,FUS,GRHPR,GSTP1,HDGF,HINT1,HMGA1,HMGB1,HNRPD,HNRPF,ILF2,ILF3,KTN1,KYNU,LMNA,LMNB1,MATR3,MCM6,MVP,MYH9,NAMPT,NASP,NCOA5,NONO,NUDC,OLA1,PA2G4,PARK7,PARP1,PCBP1,PCBP2,PCNA,PDIA3,PDIA4,PDIA6,PGAM1,PGM1,PHB1,PHB2,PIR,PMM2,PPIA,PPIB,PRDX3,PRDX5,PRDX6,PRKDC,PSMD1,PSME1,PTBP1,PTMA,PYGB,RACK1,RAN,RBBP7,RBMX,RCN1,RS10,RTCB,SCD,SET,SFPQ,SRP14,SRRT,SRSF1,SRSF2,SRSF3,SRSF7,SUMO3,TBCA,TKT,U2AF2,UBA1,UBB,UBE2N,UCHL1,UGDH,VDAC1,VDAC2,XRCC5,XRCC6,ABCE1,AIFM1,APEX1,API5,CALU,CKAP5,DDX17,ELOB,EMD,ERP44,ETHE1,FABP5,GSTK1,HUWE1,HYOU1,ISG15,MYDGF,NOP2,NOP58,PPM1G,PRDX4,PSMD2,PSMD4,PSME2,RBM39,RPN2,S100P,SAE1,STAT1,SUMO2,TCEA1,TOP1,TRAP1,VAT1,CUL3,DDB1,DEK,DPY30,HIC2,NCOA2,NEDD8,NOLC1,OAT,PIN4,RBBP4,SF3B3,SRSF9
GO:CC	intracellular organelle lumen	GO:0070013	FALSE	1.0079e-18	17.9966	6657	301	169	22097	6PGD,ACLY,ACTB,ACTN1,ACTN4,ALDH2,ALDOA,ALDOC,ANXA1,ANXA2,ARL3,ARPC2,ARPC5,ASPH,ATAD2,BASP1,BLVRB,C1QBP,CALM1,CALR,CAP1,CBX1,CBX3,CKAP4,CNDP2,COA6,COTL1,DDX1,DDX21,DDX3X,DDX5,DHX9,DUT,ECH1,ERP29,ETFA,ETFB,FAS,FEN1,FKBP4,FLNA,FUBP1,FUS,GRHPR,GSTP1,HDGF,HINT1,HMGA1,HMGB1,HNRPD,HNRPF,ILF2,ILF3,KTN1,KYNU,LMNA,LMNB1,MATR3,MCM6,MVP,MYH9,NAMPT,NASP,NCOA5,NONO,NUDC,OLA1,PA2G4,PARK7,PARP1,PCBP1,PCBP2,PCNA,PDIA3,PDIA4,PDIA6,PGAM1,PGM1,PHB1,PHB2,PIR,PMM2,PPIA,PPIB,PRDX3,PRDX5,PRDX6,PRKDC,PSMD1,PSME1,PTBP1,PTMA,PYGB,RACK1,RAN,RBBP7,RBMX,RCN1,RS10,RTCB,SCD,SET,SFPQ,SRP14,SRRT,SRSF1,SRSF2,SRSF3,SRSF7,SUMO3,TBCA,TKT,U2AF2,UBA1,UBB,UBE2N,UCHL1,UGDH,VDAC1,VDAC2,XRCC5,XRCC6,ABCE1,AIFM1,APEX1,API5,CALU,CKAP5,DDX17,ELOB,EMD,ERP44,ETHE1,FABP5,GSTK1,HUWE1,HYOU1,ISG15,MYDGF,NOP2,NOP58,PPM1G,PRDX4,PSMD2,PSMD4,PSME2,RBM39,RPN2,S100P,SAE1,STAT1,SUMO2,TCEA1,TOP1,TRAP1,VAT1,CUL3,DDB1,DEK,DPY30,HIC2,NCOA2,NEDD8,NOLC1,OAT,PIN4,RBBP4,SF3B3,SRSF9
GO:CC	organelle lumen	GO:0043233	FALSE	1.0079e-18	17.9966	6657	301	169	22097	6PGD,ACLY,ACTB,ACTN1,ACTN4,ALDH2,ALDOA,ALDOC,ANXA1,ANXA2,ARL3,ARPC2,ARPC5,ASPH,ATAD2,BASP1,BLVRB,C1QBP,CALM1,CALR,CAP1,CBX1,CBX3,CKAP4,CNDP2,COA6,COTL1,DDX1,DDX21,DDX3X,DDX5,DHX9,DUT,ECH1,ERP29,ETFA,ETFB,FAS,FEN1,FKBP4,FLNA,FUBP1,FUS,GRHPR,GSTP1,HDGF,HINT1,HMGA1,HMGB1,HNRPD,HNRPF,ILF2,ILF3,KTN1,KYNU,LMNA,LMNB1,MATR3,MCM6,MVP,MYH9,NAMPT,NASP,NCOA5,NONO,NUDC,OLA1,PA2G4,PARK7,PARP1,PCBP1,PCBP2,PCNA,PDIA3,PDIA4,PDIA6,PGAM1,PGM1,PHB1,PHB2,PIR,PMM2,PPIA,PPIB,PRDX3,PRDX5,PRDX6,PRKDC,PSMD1,PSME1,PTBP1,PTMA,PYGB,RACK1,RAN,RBBP7,RBMX,RCN1,RS10,RTCB,SCD,SET,SFPQ,SRP14,SRRT,SRSF1,SRSF2,SRSF3,SRSF7,SUMO3,TBCA,TKT,U2AF2,UBA1,UBB,UBE2N,UCHL1,UGDH,VDAC1,VDAC2,XRCC5,XRCC6,ABCE1,AIFM1,APEX1,API5,CALU,CKAP5,DDX17,ELOB,EMD,ERP44,ETHE1,FABP5,GSTK1,HUWE1,HYOU1,ISG15,MYDGF,NOP2,NOP58,PPM1G,PRDX4,PSMD2,PSMD4,PSME2,RBM39,RPN2,S100P,SAE1,STAT1,SUMO2,TCEA1,TOP1,TRAP1,VAT1,CUL3,DDB1,DEK,DPY30,HIC2,NCOA2,NEDD8,NOLC1,OAT,PIN4,RBBP4,SF3B3,SRSF9
GO:CC	organelle	GO:0043226	FALSE	2.17982e-18	17.6616	16808	301	288	22097	6PGD,ACLY,ACTB,ACTN1,ACTN4,AGR2,AHSA1,AIMP1,ALDH2,ALDOA,ALDOC,ANXA1,ANXA2,ANXA4,ANXA5,ANXA7,ARF1,ARL3,ARPC2,ARPC5,ASPH,ATAD2,ATP5J,BASP1,BLVRB,BTF3,C1QBP,CALM1,CALR,CAP1,CAPZB,CAV1,CBR1,CBX1,CBX3,CD44,CDC42,CKAP4,CLIC1,CNDP2,COA6,COPZ1,COTL1,CPLX2,CSRP1,CYB5B,CYTB,DDX1,DDX21,DDX3X,DDX5,DHX9,DUT,ECH1,EIF1,EIF3B,ERP29,ETFA,ETFB,FAS,FEN1,FKBP3,FKBP4,FLNA,FLNB,FSCN1,FUBP1,FUS,G3BP1,G6PD,GLOD4,GRHPR,GSTO1,GSTP1,HACD3,HDGF,HINT1,HMGA1,HMGB1,HMGB3,HNRPD,HNRPF,HSPB1,ILF2,ILF3,KRT81,KRT85,KTN1,KYNU,LAMP1,LASP1,LDHA,LDHB,LEG1,LMNA,LMNB1,MAP1B,MAP4,MATR3,MCM6,MGST1,MVP,MYH9,MYL6,MYOF,NAMPT,NASP,NCOA5,NONO,NQO1,NUDC,OLA1,PA2G4,PARK7,PARP1,PCBP1,PCBP2,PCNA,PDCD5,PDIA3,PDIA4,PDIA6,PEBP1,PGAM1,PGK1,PGM1,PHB1,PHB2,PIR,PLEC,PLIN3,PMM2,PPIA,PPIB,PRDX1,PRDX3,PRDX5,PRDX6,PRKDC,PSMD1,PSME1,PTBP1,PTGR1,PTMA,PYGB,RAB10,RACK1,RALY,RAN,RBBP7,RBMX,RCN1,RRBP1,RS10,RS3,ENSG00000001631,ENSG00000285953,ENSG00000289027,ENSG00000001630,RTCB,RTN4,SCD,SET,SFPQ,SND1,SRP14,SRRT,SRSF1,SRSF2,SRSF3,SRSF7,STIP1,STRAP,SUMO3,TBCA,TBCB,TGM2,TKT,TLN1,TNPO1,TPM3,TPM4,TXNL1,U2AF2,UBA1,UBB,UBE2N,UCHL1,UFM1,UGDH,VDAC1,VDAC2,WDR1,XRCC5,XRCC6,ABCE1,ACSL3,AIFM1,AIMP2,ANXA3,AP2A2,APEX1,API5,CALD1,CALU,CKAP5,CNPY2,COPB2,COX5A,COX5B,CUTA,DDX17,EIF3H,ELOB,EMD,ERH,ERP44,ESYT2,ETHE1,EXOC7,FABP5,GCN1,GFPT1,GLRX3,GSTK1,HARS1,HUWE1,HYOU1,IFIT2,IFIT3,ISG15,KRT86,MISP,MTPN,MYDGF,NOP2,NOP58,PEPD,PPM1G,PRDX4,PSMD2,PSMD4,PSME2,PTMS,RAB2A,RAB5C,RAB7A,RAC1,RBM39,RIN2,RPN1,RPN2,S100P,SAE1,SFXN1,SNX12,SQOR,STAT1,SUMO2,SYNC,TCEA1,TMX1,TOP1,TPD52,TRAP1,VAPA,VAT1,BOLA2,CDC37,COQ6,CUL3,DDB1,DEK,DPY30,EIF3K,HIC2,NCOA2,NEDD8,NOLC1,OAT,PIN4,RAB14,RBBP4,SF3B3,SNX3,SRSF9,STMN1,TPM2
GO:CC	secretory granule	GO:0030141	FALSE	3.10508e-17	16.5079	896	301	53	22097	ACLY,ACTN1,ACTN4,ALDOA,ALDOC,ANXA2,ANXA4,ANXA5,ANXA7,ARPC5,CALR,CAP1,CAV1,CD44,CDC42,CKAP4,COTL1,DDX3X,GSTP1,HMGB1,ILF2,LAMP1,MGST1,MVP,MYH9,OLA1,PA2G4,PGAM1,PGM1,PPIA,PRDX6,PSMD1,PYGB,RAB10,SRP14,VDAC2,XRCC5,XRCC6,ANXA3,AP2A2,ERP44,FABP5,HUWE1,PRDX4,PSMD2,RAB2A,RAB5C,RAB7A,RAC1,S100P,VAPA,VAT1,RAB14
GO:CC	intracellular anatomical structure	GO:0005622	FALSE	3.69576e-17	16.4323	17834	301	294	22097	6PGD,ACLY,ACTB,ACTN1,ACTN4,AGR2,AHSA1,AIMP1,ALDH2,ALDOA,ALDOC,ANXA1,ANXA2,ANXA4,ANXA5,ANXA7,ARF1,ARL3,ARPC2,ARPC5,ASPH,ATAD2,ATOX1,ATP5J,BASP1,BLVRB,BTF3,C1QBP,CALM1,CALR,CAP1,CAPZB,CAV1,CBR1,CBX1,CBX3,CD44,CDC42,CKAP4,CLIC1,CNDP2,COA6,COPZ1,COTL1,CPLX2,CRIP1,CSRP1,CYB5B,CYTB,DDX1,DDX21,DDX3X,DDX5,DHX9,DUT,ECH1,EIF1,EIF3B,EIF3F,EIF3G,EIF3J,ERP29,ETFA,ETFB,FAS,FEN1,FKBP3,FKBP4,FLNA,FLNB,FSCN1,FUBP1,FUS,G3BP1,G6PD,GALE,GLOD4,GRHPR,GSTO1,GSTP1,HACD3,HDGF,HINT1,HMGA1,HMGB1,HMGB3,HNRPD,HNRPF,HSPB1,IF2G,ILF2,ILF3,KRT81,KRT85,KTN1,KYNU,LAMP1,LASP1,LDHA,LDHB,LMNA,LMNB1,MAP1B,MAP4,MATR3,MCM6,MGST1,MVP,MYH9,MYL6,MYOF,NAMPT,NASP,NCOA5,NONO,NQO1,NUDC,OLA1,PA2G4,PARK7,PARP1,PCBP1,PCBP2,PCNA,PDCD5,PDIA3,PDIA4,PDIA6,PEBP1,PGAM1,PGK1,PGM1,PHB1,PHB2,PIR,PLEC,PLIN3,PMM2,PPIA,PPIB,PRDX1,PRDX3,PRDX5,PRDX6,PRKDC,PSMD1,PSME1,PTBP1,PTGR1,PTMA,PYGB,RAB10,RACK1,RALY,RAN,RBBP7,RBMX,RCN1,RRBP1,RS10,RS3,ENSG00000001631,ENSG00000285953,ENSG00000289027,ENSG00000001630,RTCB,RTN4,SCD,SET,SFPQ,SND1,SRP14,SRRT,SRSF1,SRSF2,SRSF3,SRSF7,STIP1,STRAP,SUMO3,TBCA,TBCB,TGM2,TKT,TLN1,TNPO1,TPM3,TPM4,TXNL1,U2AF2,UBA1,UBB,UBE2N,UCHL1,UFM1,UGDH,VDAC1,VDAC2,WDR1,XRCC5,XRCC6,ABCE1,ACSL3,AIFM1,AIMP2,ANXA3,AP2A2,APEX1,API5,CALD1,CALU,CKAP5,CNPY2,COPB2,COX5A,COX5B,DDX17,EIF3H,ELOB,EMD,ERH,ERP44,ESYT2,ETHE1,EXOC7,FABP5,GCN1,GFPT1,GLRX3,GSTK1,HARS1,HUWE1,HYOU1,IFIT1,IFIT2,IFIT3,ISG15,KRT86,MISP,MTPN,MYDGF,NNMT,NOP2,NOP58,PPM1G,PRDX4,PSMD2,PSMD4,PSME2,PTMS,RAB2A,RAB5C,RAB7A,RAC1,RBM39,RIN2,RPN1,RPN2,S100P,SAE1,SFXN1,SNX12,SQOR,STAT1,SUMO2,SYNC,TCEA1,TMX1,TOP1,TPD52,TRAP1,VAPA,VAT1,BOLA2,CDC37,COQ6,CUL3,DDB1,DEK,DPY30,EIF3K,HIC2,NCOA2,NEDD8,NOLC1,OAT,PIN4,RAB14,RBBP4,SF3B3,SNX3,SRSF9,STMN1,TPM2
GO:CC	membrane-bounded organelle	GO:0043227	FALSE	1.22639e-16	15.9114	15671	301	276	22097	6PGD,ACLY,ACTB,ACTN1,ACTN4,AGR2,AHSA1,AIMP1,ALDH2,ALDOA,ALDOC,ANXA1,ANXA2,ANXA4,ANXA5,ANXA7,ARF1,ARL3,ARPC2,ARPC5,ASPH,ATAD2,ATP5J,BASP1,BLVRB,BTF3,C1QBP,CALM1,CALR,CAP1,CAPZB,CAV1,CBR1,CBX1,CBX3,CD44,CDC42,CKAP4,CLIC1,CNDP2,COA6,COPZ1,COTL1,CPLX2,CSRP1,CYB5B,CYTB,DDX1,DDX21,DDX3X,DDX5,DHX9,DUT,ECH1,EIF1,EIF3B,ERP29,ETFA,ETFB,FAS,FEN1,FKBP3,FKBP4,FLNA,FLNB,FSCN1,FUBP1,FUS,G3BP1,G6PD,GLOD4,GRHPR,GSTO1,GSTP1,HACD3,HDGF,HINT1,HMGA1,HMGB1,HMGB3,HNRPD,HNRPF,HSPB1,ILF2,ILF3,KTN1,KYNU,LAMP1,LDHA,LDHB,LEG1,LMNA,LMNB1,MAP1B,MAP4,MATR3,MCM6,MGST1,MVP,MYH9,MYL6,MYOF,NAMPT,NASP,NCOA5,NONO,NQO1,NUDC,OLA1,PA2G4,PARK7,PARP1,PCBP1,PCBP2,PCNA,PDCD5,PDIA3,PDIA4,PDIA6,PEBP1,PGAM1,PGK1,PGM1,PHB1,PHB2,PIR,PLEC,PLIN3,PMM2,PPIA,PPIB,PRDX1,PRDX3,PRDX5,PRDX6,PRKDC,PSMD1,PSME1,PTBP1,PTGR1,PTMA,PYGB,RAB10,RACK1,RALY,RAN,RBBP7,RBMX,RCN1,RRBP1,RS10,ENSG00000289027,ENSG00000001630,RTCB,RTN4,SCD,SET,SFPQ,SND1,SRP14,SRRT,SRSF1,SRSF2,SRSF3,SRSF7,STIP1,STRAP,SUMO3,TBCA,TBCB,TGM2,TKT,TLN1,TNPO1,TPM3,TPM4,TXNL1,U2AF2,UBA1,UBB,UBE2N,UCHL1,UFM1,UGDH,VDAC1,VDAC2,WDR1,XRCC5,XRCC6,ABCE1,ACSL3,AIFM1,AIMP2,ANXA3,AP2A2,APEX1,API5,CALU,CKAP5,CNPY2,COPB2,COX5A,COX5B,CUTA,DDX17,EIF3H,ELOB,EMD,ERH,ERP44,ESYT2,ETHE1,FABP5,GFPT1,GLRX3,GSTK1,HARS1,HUWE1,HYOU1,IFIT2,IFIT3,ISG15,MISP,MTPN,MYDGF,NOP2,NOP58,PEPD,PPM1G,PRDX4,PSMD2,PSMD4,PSME2,PTMS,RAB2A,RAB5C,RAB7A,RAC1,RBM39,RIN2,RPN1,RPN2,S100P,SAE1,SFXN1,SNX12,SQOR,STAT1,SUMO2,TCEA1,TMX1,TOP1,TPD52,TRAP1,VAPA,VAT1,BOLA2,CDC37,COQ6,CUL3,DDB1,DEK,DPY30,EIF3K,HIC2,NCOA2,NEDD8,NOLC1,OAT,PIN4,RAB14,RBBP4,SF3B3,SNX3,SRSF9,STMN1
GO:CC	intracellular organelle	GO:0043229	FALSE	7.12538e-16	15.1472	16018	301	278	22097	6PGD,ACLY,ACTB,ACTN1,ACTN4,AGR2,AHSA1,AIMP1,ALDH2,ALDOA,ALDOC,ANXA1,ANXA2,ANXA4,ANXA5,ANXA7,ARF1,ARL3,ARPC2,ARPC5,ASPH,ATAD2,ATP5J,BASP1,BLVRB,BTF3,C1QBP,CALM1,CALR,CAP1,CAPZB,CAV1,CBX1,CBX3,CD44,CDC42,CKAP4,CLIC1,CNDP2,COA6,COPZ1,COTL1,CPLX2,CSRP1,CYB5B,CYTB,DDX1,DDX21,DDX3X,DDX5,DHX9,DUT,ECH1,EIF1,EIF3B,ERP29,ETFA,ETFB,FAS,FEN1,FKBP3,FKBP4,FLNA,FLNB,FSCN1,FUBP1,FUS,G3BP1,G6PD,GLOD4,GRHPR,GSTP1,HACD3,HDGF,HINT1,HMGA1,HMGB1,HMGB3,HNRPD,HNRPF,HSPB1,ILF2,ILF3,KRT81,KRT85,KTN1,KYNU,LAMP1,LASP1,LDHA,LDHB,LMNA,LMNB1,MAP1B,MAP4,MATR3,MCM6,MGST1,MVP,MYH9,MYL6,MYOF,NAMPT,NASP,NCOA5,NONO,NQO1,NUDC,OLA1,PA2G4,PARK7,PARP1,PCBP1,PCBP2,PCNA,PDCD5,PDIA3,PDIA4,PDIA6,PEBP1,PGAM1,PGM1,PHB1,PHB2,PIR,PLEC,PLIN3,PMM2,PPIA,PPIB,PRDX1,PRDX3,PRDX5,PRDX6,PRKDC,PSMD1,PSME1,PTBP1,PTMA,PYGB,RAB10,RACK1,RALY,RAN,RBBP7,RBMX,RCN1,RRBP1,RS10,RS3,ENSG00000001631,ENSG00000285953,ENSG00000289027,ENSG00000001630,RTCB,RTN4,SCD,SET,SFPQ,SND1,SRP14,SRRT,SRSF1,SRSF2,SRSF3,SRSF7,STIP1,STRAP,SUMO3,TBCA,TBCB,TGM2,TKT,TLN1,TNPO1,TPM3,TPM4,TXNL1,U2AF2,UBA1,UBB,UBE2N,UCHL1,UFM1,UGDH,VDAC1,VDAC2,WDR1,XRCC5,XRCC6,ABCE1,ACSL3,AIFM1,AIMP2,ANXA3,AP2A2,APEX1,API5,CALD1,CALU,CKAP5,CNPY2,COPB2,COX5A,COX5B,DDX17,ELOB,EMD,ERH,ERP44,ESYT2,ETHE1,EXOC7,FABP5,GCN1,GLRX3,GSTK1,HARS1,HUWE1,HYOU1,IFIT2,IFIT3,ISG15,KRT86,MISP,MTPN,MYDGF,NOP2,NOP58,PPM1G,PRDX4,PSMD2,PSMD4,PSME2,PTMS,RAB2A,RAB5C,RAB7A,RAC1,RBM39,RIN2,RPN1,RPN2,S100P,SAE1,SFXN1,SNX12,SQOR,STAT1,SUMO2,SYNC,TCEA1,TMX1,TOP1,TPD52,TRAP1,VAPA,VAT1,BOLA2,COQ6,CUL3,DDB1,DEK,DPY30,EIF3K,HIC2,NCOA2,NEDD8,NOLC1,OAT,PIN4,RAB14,RBBP4,SF3B3,SNX3,SRSF9,STMN1,TPM2
GO:CC	secretory granule lumen	GO:0034774	FALSE	3.20533e-15	14.4941	320	301	31	22097	ACLY,ACTN1,ACTN4,ALDOA,ALDOC,ANXA2,ARPC5,CAP1,COTL1,DDX3X,GSTP1,HMGB1,ILF2,MVP,OLA1,PA2G4,PGAM1,PPIA,PRDX6,PSMD1,PYGB,SRP14,XRCC5,XRCC6,ERP44,FABP5,HUWE1,PRDX4,PSMD2,S100P,VAT1
GO:CC	cytoplasmic vesicle lumen	GO:0060205	FALSE	4.18876e-15	14.3779	323	301	31	22097	ACLY,ACTN1,ACTN4,ALDOA,ALDOC,ANXA2,ARPC5,CAP1,COTL1,DDX3X,GSTP1,HMGB1,ILF2,MVP,OLA1,PA2G4,PGAM1,PPIA,PRDX6,PSMD1,PYGB,SRP14,XRCC5,XRCC6,ERP44,FABP5,HUWE1,PRDX4,PSMD2,S100P,VAT1
GO:CC	vesicle lumen	GO:0031983	FALSE	4.57654e-15	14.3395	324	301	31	22097	ACLY,ACTN1,ACTN4,ALDOA,ALDOC,ANXA2,ARPC5,CAP1,COTL1,DDX3X,GSTP1,HMGB1,ILF2,MVP,OLA1,PA2G4,PGAM1,PPIA,PRDX6,PSMD1,PYGB,SRP14,XRCC5,XRCC6,ERP44,FABP5,HUWE1,PRDX4,PSMD2,S100P,VAT1
GO:CC	secretory vesicle	GO:0099503	FALSE	1.41213e-14	13.8501	1069	301	54	22097	ACLY,ACTN1,ACTN4,ALDOA,ALDOC,ANXA2,ANXA4,ANXA5,ANXA7,ARPC5,CALR,CAP1,CAV1,CD44,CDC42,CKAP4,COTL1,DDX3X,GSTP1,HMGB1,ILF2,LAMP1,MGST1,MVP,MYH9,MYOF,OLA1,PA2G4,PGAM1,PGM1,PPIA,PRDX6,PSMD1,PYGB,RAB10,SRP14,VDAC2,XRCC5,XRCC6,ANXA3,AP2A2,ERP44,FABP5,HUWE1,PRDX4,PSMD2,RAB2A,RAB5C,RAB7A,RAC1,S100P,VAPA,VAT1,RAB14
GO:CC	focal adhesion	GO:0005925	TRUE	2.32528e-14	13.6335	422	301	34	22097	ACTB,ACTN1,ACTN4,ANXA1,ANXA5,ARF1,ARPC2,ARPC5,CALR,CAP1,CAV1,CD44,CDC42,CSRP1,FLNA,FLNB,G3BP1,HACD3,HMGA1,HSPB1,LASP1,MYH9,PCBP2,PDIA3,PLEC,PPIA,PPIB,RAB10,TGM2,TLN1,TPM4,HYOU1,MISP,RAC1
GO:CC	cell-substrate junction	GO:0030055	FALSE	4.72472e-14	13.3256	432	301	34	22097	ACTB,ACTN1,ACTN4,ANXA1,ANXA5,ARF1,ARPC2,ARPC5,CALR,CAP1,CAV1,CD44,CDC42,CSRP1,FLNA,FLNB,G3BP1,HACD3,HMGA1,HSPB1,LASP1,MYH9,PCBP2,PDIA3,PLEC,PPIA,PPIB,RAB10,TGM2,TLN1,TPM4,HYOU1,MISP,RAC1
GO:CC	nucleoplasm	GO:0005654	TRUE	8.36193e-14	13.0777	4220	301	118	22097	6PGD,ACLY,ACTB,ANXA1,ARL3,ARPC2,ATAD2,BASP1,BLVRB,CALM1,CBX1,CBX3,CNDP2,COA6,DDX1,DDX21,DDX3X,DDX5,DHX9,DUT,FAS,FEN1,FKBP4,FUBP1,FUS,HDGF,HINT1,HMGA1,HMGB1,HNRPD,HNRPF,ILF2,ILF3,KYNU,LMNA,LMNB1,MCM6,MYH9,NAMPT,NASP,NCOA5,NONO,NUDC,PARK7,PARP1,PCBP1,PCBP2,PCNA,PHB1,PIR,PMM2,PPIB,PRDX3,PRKDC,PSMD1,PSME1,PTBP1,PTMA,RACK1,RAN,RBBP7,RBMX,RS10,RTCB,SET,SFPQ,SRRT,SRSF1,SRSF2,SRSF3,SRSF7,SUMO3,TKT,U2AF2,UBA1,UBB,UBE2N,UCHL1,UGDH,XRCC5,XRCC6,APEX1,API5,DDX17,ELOB,EMD,ETHE1,FABP5,HUWE1,ISG15,NOP2,NOP58,PPM1G,PSMD2,PSMD4,PSME2,RBM39,RPN2,S100P,SAE1,STAT1,SUMO2,TCEA1,TOP1,TRAP1,CUL3,DDB1,DEK,DPY30,HIC2,NCOA2,NEDD8,NOLC1,OAT,PIN4,RBBP4,SF3B3,SRSF9
GO:CC	ficolin-1-rich granule lumen	GO:1904813	FALSE	2.42619e-11	10.6151	124	301	18	22097	ACLY,ALDOA,ALDOC,ARPC5,COTL1,DDX3X,GSTP1,HMGB1,ILF2,MVP,PGAM1,PGM1,PPIA,SRP14,XRCC6,HUWE1,PRDX4,PSMD2
GO:CC	ficolin-1-rich granule	GO:0101002	FALSE	2.68182e-11	10.5716	184	301	21	22097	ACLY,ALDOA,ALDOC,ARPC5,COTL1,DDX3X,GSTP1,HMGB1,ILF2,LAMP1,MVP,PGAM1,PGM1,PPIA,SRP14,XRCC6,AP2A2,HUWE1,PRDX4,PSMD2,RAC1
GO:CC	intracellular membrane-bounded organelle	GO:0043231	FALSE	5.23919e-11	10.2807	14605	301	255	22097	6PGD,ACLY,ACTB,ACTN1,ACTN4,AGR2,AHSA1,AIMP1,ALDH2,ALDOA,ALDOC,ANXA1,ANXA2,ANXA4,ANXA5,ANXA7,ARF1,ARL3,ARPC2,ARPC5,ASPH,ATAD2,ATP5J,BASP1,BLVRB,BTF3,C1QBP,CALM1,CALR,CAP1,CAV1,CBX1,CBX3,CD44,CDC42,CKAP4,CLIC1,CNDP2,COA6,COPZ1,COTL1,CPLX2,CSRP1,CYB5B,CYTB,DDX1,DDX21,DDX3X,DDX5,DHX9,DUT,ECH1,EIF1,ERP29,ETFA,ETFB,FAS,FEN1,FKBP3,FKBP4,FLNA,FLNB,FUBP1,FUS,G3BP1,G6PD,GLOD4,GRHPR,GSTP1,HACD3,HDGF,HINT1,HMGA1,HMGB1,HMGB3,HNRPD,HNRPF,HSPB1,ILF2,ILF3,KTN1,KYNU,LAMP1,LDHA,LDHB,LMNA,LMNB1,MATR3,MCM6,MGST1,MVP,MYH9,MYOF,NAMPT,NASP,NCOA5,NONO,NQO1,NUDC,OLA1,PA2G4,PARK7,PARP1,PCBP1,PCBP2,PCNA,PDCD5,PDIA3,PDIA4,PDIA6,PEBP1,PGAM1,PGM1,PHB1,PHB2,PIR,PLEC,PLIN3,PMM2,PPIA,PPIB,PRDX1,PRDX3,PRDX5,PRDX6,PRKDC,PSMD1,PSME1,PTBP1,PTMA,PYGB,RAB10,RACK1,RALY,RAN,RBBP7,RBMX,RCN1,RRBP1,RS10,ENSG00000289027,ENSG00000001630,RTCB,RTN4,SCD,SET,SFPQ,SND1,SRP14,SRRT,SRSF1,SRSF2,SRSF3,SRSF7,STIP1,STRAP,SUMO3,TBCA,TBCB,TGM2,TKT,TNPO1,TXNL1,U2AF2,UBA1,UBB,UBE2N,UCHL1,UFM1,UGDH,VDAC1,VDAC2,XRCC5,XRCC6,ABCE1,ACSL3,AIFM1,AIMP2,ANXA3,AP2A2,APEX1,API5,CALU,CKAP5,CNPY2,COPB2,COX5A,COX5B,DDX17,ELOB,EMD,ERH,ERP44,ESYT2,ETHE1,FABP5,GLRX3,GSTK1,HARS1,HUWE1,HYOU1,IFIT2,IFIT3,ISG15,MISP,MTPN,MYDGF,NOP2,NOP58,PPM1G,PRDX4,PSMD2,PSMD4,PSME2,PTMS,RAB2A,RAB5C,RAB7A,RAC1,RBM39,RIN2,RPN1,RPN2,S100P,SAE1,SFXN1,SNX12,SQOR,STAT1,SUMO2,TCEA1,TMX1,TOP1,TPD52,TRAP1,VAPA,VAT1,BOLA2,COQ6,CUL3,DDB1,DEK,DPY30,EIF3K,HIC2,NCOA2,NEDD8,NOLC1,OAT,PIN4,RAB14,RBBP4,SF3B3,SNX3,SRSF9
GO:CC	cytoplasmic vesicle	GO:0031410	FALSE	1.47611e-10	9.83088	2513	301	79	22097	ACLY,ACTN1,ACTN4,ALDOA,ALDOC,ANXA1,ANXA2,ANXA4,ANXA5,ANXA7,ARPC2,ARPC5,CALR,CAP1,CAV1,CD44,CDC42,CKAP4,COPZ1,COTL1,DDX3X,ERP29,FLNB,GSTP1,HMGB1,ILF2,LAMP1,MGST1,MVP,MYH9,MYOF,OLA1,PA2G4,PDIA3,PDIA4,PDIA6,PGAM1,PGM1,PHB1,PLIN3,PPIA,PPIB,PRDX1,PRDX3,PRDX5,PRDX6,PSMD1,PYGB,RAB10,RAN,SND1,SRP14,UBA1,UBB,VDAC2,XRCC5,XRCC6,ANXA3,AP2A2,CALU,COPB2,ERP44,FABP5,HUWE1,HYOU1,PRDX4,PSMD2,RAB2A,RAB5C,RAB7A,RAC1,RIN2,RPN1,S100P,SNX12,VAPA,VAT1,RAB14,SNX3
GO:CC	intracellular vesicle	GO:0097708	FALSE	1.63742e-10	9.78584	2518	301	79	22097	ACLY,ACTN1,ACTN4,ALDOA,ALDOC,ANXA1,ANXA2,ANXA4,ANXA5,ANXA7,ARPC2,ARPC5,CALR,CAP1,CAV1,CD44,CDC42,CKAP4,COPZ1,COTL1,DDX3X,ERP29,FLNB,GSTP1,HMGB1,ILF2,LAMP1,MGST1,MVP,MYH9,MYOF,OLA1,PA2G4,PDIA3,PDIA4,PDIA6,PGAM1,PGM1,PHB1,PLIN3,PPIA,PPIB,PRDX1,PRDX3,PRDX5,PRDX6,PSMD1,PYGB,RAB10,RAN,SND1,SRP14,UBA1,UBB,VDAC2,XRCC5,XRCC6,ANXA3,AP2A2,CALU,COPB2,ERP44,FABP5,HUWE1,HYOU1,PRDX4,PSMD2,RAB2A,RAB5C,RAB7A,RAC1,RIN2,RPN1,S100P,SNX12,VAPA,VAT1,RAB14,SNX3
GO:CC	melanosome	GO:0042470	FALSE	6.64498e-10	9.17751	111	301	16	22097	ANXA2,ERP29,LAMP1,PDIA3,PDIA4,PDIA6,PPIB,PRDX1,RAN,SND1,CALU,RAB2A,RAB5C,RAB7A,RAC1,RPN1
GO:CC	pigment granule	GO:0048770	FALSE	6.64498e-10	9.17751	111	301	16	22097	ANXA2,ERP29,LAMP1,PDIA3,PDIA4,PDIA6,PPIB,PRDX1,RAN,SND1,CALU,RAB2A,RAB5C,RAB7A,RAC1,RPN1
GO:CC	anchoring junction	GO:0070161	FALSE	1.02367e-09	8.98984	905	301	42	22097	ACTB,ACTN1,ACTN4,ANXA1,ANXA2,ANXA5,ARF1,ARPC2,ARPC5,CALR,CAP1,CAV1,CD44,CDC42,CSRP1,FLNA,FLNB,FSCN1,G3BP1,HACD3,HMGA1,HSPB1,LASP1,MYH9,PARK7,PCBP2,PDIA3,PLEC,PPIA,PPIB,RAB10,ENSG00000001631,RTN4,TGM2,TLN1,TPM4,UBA1,WDR1,HYOU1,MISP,RAC1,VAPA
GO:CC	cell cortex	GO:0005938	TRUE	2.95032e-09	8.53013	314	301	24	22097	ACTB,ACTN1,ACTN4,ASPH,CAP1,CAPZB,CAV1,COTL1,FLNA,FLNB,FSCN1,LASP1,MYH9,RAB10,RS3,TBCB,TPM4,WDR1,CALD1,EMD,EXOC7,GLRX3,MISP,RAC1
GO:CC	endomembrane system	GO:0012505	FALSE	4.18414e-09	8.37839	4777	301	116	22097	ACLY,ACTN1,ACTN4,AGR2,AHSA1,AIMP1,ALDOA,ALDOC,ANXA1,ANXA2,ANXA4,ANXA5,ANXA7,ARF1,ARL3,ARPC2,ARPC5,ASPH,CALR,CAP1,CAV1,CBX3,CD44,CDC42,CKAP4,CLIC1,COPZ1,COTL1,DDX3X,ERP29,FLNA,GSTP1,HACD3,HMGB1,ILF2,KTN1,LAMP1,LMNA,LMNB1,MATR3,MGST1,MVP,MYH9,MYOF,OLA1,PA2G4,PARK7,PARP1,PDIA3,PDIA4,PDIA6,PGAM1,PGM1,PHB1,PLIN3,PPIA,PPIB,PRDX3,PRDX6,PSMD1,PYGB,RAB10,RAN,RCN1,RRBP1,ENSG00000289027,ENSG00000001630,RTCB,RTN4,SCD,SET,SRP14,STIP1,TGM2,TKT,UBA1,UBB,UCHL1,UFM1,VDAC2,XRCC5,XRCC6,ACSL3,ANXA3,AP2A2,APEX1,CALU,CNPY2,COPB2,EMD,ERP44,ESYT2,FABP5,HUWE1,HYOU1,IFIT2,MYDGF,PRDX4,PSMD2,RAB2A,RAB5C,RAB7A,RAC1,RPN1,RPN2,S100P,SNX12,TMX1,TPD52,VAPA,VAT1,COQ6,CUL3,DPY30,RAB14,SNX3
GO:CC	nuclear lumen	GO:0031981	FALSE	4.58145e-09	8.339	5521	301	128	22097	6PGD,ACLY,ACTB,ANXA1,ANXA2,ARL3,ARPC2,ATAD2,BASP1,BLVRB,C1QBP,CALM1,CBX1,CBX3,CNDP2,COA6,DDX1,DDX21,DDX3X,DDX5,DHX9,DUT,FAS,FEN1,FKBP4,FLNA,FUBP1,FUS,HDGF,HINT1,HMGA1,HMGB1,HNRPD,HNRPF,ILF2,ILF3,KYNU,LMNA,LMNB1,MATR3,MCM6,MYH9,NAMPT,NASP,NCOA5,NONO,NUDC,OLA1,PA2G4,PARK7,PARP1,PCBP1,PCBP2,PCNA,PHB1,PHB2,PIR,PMM2,PPIB,PRDX3,PRKDC,PSMD1,PSME1,PTBP1,PTMA,RACK1,RAN,RBBP7,RBMX,RS10,RTCB,SCD,SET,SFPQ,SRRT,SRSF1,SRSF2,SRSF3,SRSF7,SUMO3,TBCA,TKT,U2AF2,UBA1,UBB,UBE2N,UCHL1,UGDH,XRCC5,XRCC6,APEX1,API5,CKAP5,DDX17,ELOB,EMD,ETHE1,FABP5,HUWE1,ISG15,NOP2,NOP58,PPM1G,PSMD2,PSMD4,PSME2,RBM39,RPN2,S100P,SAE1,STAT1,SUMO2,TCEA1,TOP1,TRAP1,CUL3,DDB1,DEK,DPY30,HIC2,NCOA2,NEDD8,NOLC1,OAT,PIN4,RBBP4,SF3B3,SRSF9
GO:CC	cytoskeleton	GO:0005856	FALSE	1.28276e-08	7.89186	2430	301	73	22097	6PGD,ACTB,ACTN1,ACTN4,ALDOA,ALDOC,ANXA1,ARL3,ARPC2,ARPC5,BASP1,CALM1,CAP1,CAPZB,CBX1,CBX3,CDC42,CKAP4,COTL1,DDX3X,DHX9,FKBP4,FLNA,FLNB,FSCN1,G6PD,HINT1,HSPB1,KRT81,KRT85,LASP1,LMNA,LMNB1,MAP1B,MAP4,MVP,MYH9,MYL6,MYOF,NCOA5,NUDC,OLA1,PCNA,PLEC,RAB10,RAN,RS10,RS3,ENSG00000001631,ENSG00000285953,ENSG00000289027,TBCA,TBCB,TLN1,TPM3,TPM4,WDR1,APEX1,CALD1,CKAP5,EMD,EXOC7,KRT86,MISP,MTPN,RAC1,RBM39,SYNC,VAPA,CUL3,PIN4,STMN1,TPM2
GO:CC	eukaryotic translation initiation factor 3 complex	GO:0005852	TRUE	2.30932e-07	6.63652	16	301	7	22097	DDX3X,EIF3B,EIF3F,EIF3G,EIF3J,EIF3H,EIF3K
GO:CC	mitochondrion	GO:0005739	FALSE	3.23413e-07	6.49024	1689	301	55	22097	ALDH2,ATP5J,C1QBP,CLIC1,COA6,CYB5B,CYTB,DDX1,DDX21,DUT,ECH1,ETFA,ETFB,FEN1,FKBP4,GLOD4,GSTP1,ILF3,KYNU,LDHA,LDHB,MGST1,PARK7,PARP1,PHB1,PHB2,PLEC,PRDX3,PRDX5,PRDX6,RACK1,TGM2,UBA1,UBB,VDAC1,VDAC2,ABCE1,ACSL3,AIFM1,APEX1,COX5A,COX5B,ETHE1,GSTK1,HARS1,HUWE1,IFIT3,RAB7A,SFXN1,SQOR,TRAP1,VAT1,COQ6,OAT,PIN4
GO:CC	eukaryotic 48S preinitiation complex	GO:0033290	FALSE	3.88019e-07	6.41115	17	301	7	22097	EIF1,EIF3B,EIF3F,EIF3G,EIF3J,EIF3H,EIF3K
GO:CC	supramolecular complex	GO:0099080	FALSE	5.36069e-07	6.27078	1426	301	49	22097	ACTB,ACTN1,ACTN4,ALDOA,ANXA1,ARF1,ARL3,CALM1,CAPZB,CDC42,COTL1,CSRP1,DDX1,DDX3X,DHX9,EIF3B,FKBP4,FLNA,FLNB,G3BP1,HSPB1,KRT81,KRT85,LMNA,LMNB1,MAP1B,MAP4,MYH9,NUDC,PCBP1,PLEC,SUMO3,TBCA,TBCB,TPM3,TPM4,CALD1,CKAP5,EMD,GLRX3,KRT86,MISP,RAC1,SYNC,TOP1,CUL3,DEK,STMN1,TPM2
GO:CC	eukaryotic 43S preinitiation complex	GO:0016282	FALSE	6.27556e-07	6.20235	18	301	7	22097	EIF1,EIF3B,EIF3F,EIF3G,EIF3J,EIF3H,EIF3K
GO:CC	cortical cytoskeleton	GO:0030863	FALSE	6.83787e-07	6.16508	107	301	13	22097	ACTB,ACTN1,ACTN4,CAP1,CAPZB,COTL1,FLNA,LASP1,MYH9,TPM4,WDR1,CALD1,MISP
GO:CC	intracellular non-membrane-bounded organelle	GO:0043232	FALSE	7.39892e-07	6.13083	6591	301	138	22097	6PGD,ACTB,ACTN1,ACTN4,ALDOA,ALDOC,ANXA1,ANXA2,ARF1,ARL3,ARPC2,ARPC5,BASP1,C1QBP,CALM1,CAP1,CAPZB,CAV1,CBX1,CBX3,CDC42,CKAP4,COTL1,CSRP1,DDX1,DDX21,DDX3X,DDX5,DHX9,EIF3B,FEN1,FKBP4,FLNA,FLNB,FSCN1,FUS,G3BP1,G6PD,HINT1,HMGA1,HMGB1,HMGB3,HSPB1,ILF2,ILF3,KRT81,KRT85,LASP1,LMNA,LMNB1,MAP1B,MAP4,MCM6,MVP,MYH9,MYL6,MYOF,NASP,NCOA5,NONO,NUDC,OLA1,PA2G4,PARK7,PARP1,PCBP1,PCNA,PHB2,PLEC,PLIN3,PRKDC,PSMD1,PTBP1,RAB10,RACK1,RAN,RBBP7,RBMX,RRBP1,RS10,RS3,ENSG00000001631,ENSG00000285953,ENSG00000289027,SCD,SET,SFPQ,SRSF2,STIP1,SUMO3,TBCA,TBCB,TGM2,TLN1,TPM3,TPM4,UBA1,VDAC1,VDAC2,WDR1,XRCC5,XRCC6,ABCE1,ACSL3,APEX1,CALD1,CKAP5,DDX17,EMD,EXOC7,GCN1,GLRX3,KRT86,MISP,MTPN,NOP2,NOP58,PSMD2,RAB5C,RAB7A,RAC1,RBM39,STAT1,SYNC,TCEA1,TOP1,VAPA,CUL3,DDB1,DEK,NCOA2,NOLC1,PIN4,RBBP4,SF3B3,SRSF9,STMN1,TPM2
GO:CC	non-membrane-bounded organelle	GO:0043228	FALSE	7.47921e-07	6.12614	6592	301	138	22097	6PGD,ACTB,ACTN1,ACTN4,ALDOA,ALDOC,ANXA1,ANXA2,ARF1,ARL3,ARPC2,ARPC5,BASP1,C1QBP,CALM1,CAP1,CAPZB,CAV1,CBX1,CBX3,CDC42,CKAP4,COTL1,CSRP1,DDX1,DDX21,DDX3X,DDX5,DHX9,EIF3B,FEN1,FKBP4,FLNA,FLNB,FSCN1,FUS,G3BP1,G6PD,HINT1,HMGA1,HMGB1,HMGB3,HSPB1,ILF2,ILF3,KRT81,KRT85,LASP1,LMNA,LMNB1,MAP1B,MAP4,MCM6,MVP,MYH9,MYL6,MYOF,NASP,NCOA5,NONO,NUDC,OLA1,PA2G4,PARK7,PARP1,PCBP1,PCNA,PHB2,PLEC,PLIN3,PRKDC,PSMD1,PTBP1,RAB10,RACK1,RAN,RBBP7,RBMX,RRBP1,RS10,RS3,ENSG00000001631,ENSG00000285953,ENSG00000289027,SCD,SET,SFPQ,SRSF2,STIP1,SUMO3,TBCA,TBCB,TGM2,TLN1,TPM3,TPM4,UBA1,VDAC1,VDAC2,WDR1,XRCC5,XRCC6,ABCE1,ACSL3,APEX1,CALD1,CKAP5,DDX17,EMD,EXOC7,GCN1,GLRX3,KRT86,MISP,MTPN,NOP2,NOP58,PSMD2,RAB5C,RAB7A,RAC1,RBM39,STAT1,SYNC,TCEA1,TOP1,VAPA,CUL3,DDB1,DEK,NCOA2,NOLC1,PIN4,RBBP4,SF3B3,SRSF9,STMN1,TPM2
GO:CC	translation preinitiation complex	GO:0070993	FALSE	9.82079e-07	6.00785	19	301	7	22097	EIF1,EIF3B,EIF3F,EIF3G,EIF3J,EIF3H,EIF3K
GO:CC	supramolecular fiber	GO:0099512	FALSE	1.30757e-06	5.88354	1054	301	40	22097	ACTB,ACTN1,ACTN4,ALDOA,ANXA1,ARF1,ARL3,CALM1,CAPZB,COTL1,CSRP1,FKBP4,FLNA,FLNB,HSPB1,KRT81,KRT85,LMNA,LMNB1,MAP1B,MAP4,MYH9,NUDC,PLEC,TBCA,TBCB,TPM3,TPM4,CALD1,CKAP5,EMD,GLRX3,KRT86,MISP,RAC1,SYNC,CUL3,DEK,STMN1,TPM2
GO:CC	supramolecular polymer	GO:0099081	FALSE	1.61622e-06	5.7915	1062	301	40	22097	ACTB,ACTN1,ACTN4,ALDOA,ANXA1,ARF1,ARL3,CALM1,CAPZB,COTL1,CSRP1,FKBP4,FLNA,FLNB,HSPB1,KRT81,KRT85,LMNA,LMNB1,MAP1B,MAP4,MYH9,NUDC,PLEC,TBCA,TBCB,TPM3,TPM4,CALD1,CKAP5,EMD,GLRX3,KRT86,MISP,RAC1,SYNC,CUL3,DEK,STMN1,TPM2
GO:CC	actin cytoskeleton	GO:0015629	FALSE	3.15437e-06	5.50109	515	301	26	22097	ACTB,ACTN1,ACTN4,ALDOA,ANXA1,ARPC2,ARPC5,CAP1,CAPZB,COTL1,DHX9,FLNA,FLNB,FSCN1,LASP1,MYH9,MYL6,NCOA5,TPM3,TPM4,WDR1,CALD1,MISP,MTPN,RAC1,TPM2
GO:CC	contractile fiber	GO:0043292	FALSE	3.48224e-06	5.45814	252	301	18	22097	ACTN1,ACTN4,ALDOA,ARF1,CALM1,CAPZB,CSRP1,FLNA,FLNB,HSPB1,PLEC,TPM3,TPM4,CALD1,GLRX3,SYNC,DEK,TPM2
GO:CC	cell junction	GO:0030054	FALSE	4.22765e-06	5.3739	2230	301	63	22097	ACTB,ACTN1,ACTN4,ANXA1,ANXA2,ANXA5,ARF1,ARPC2,ARPC5,BASP1,BLVRB,CALR,CAP1,CAPZB,CAV1,CD44,CDC42,CPLX2,CSRP1,EIF3B,EIF3F,FLNA,FLNB,FSCN1,G3BP1,HACD3,HMGA1,HNRPD,HNRPF,HSPB1,LAMP1,LASP1,MAP1B,MYH9,MYOF,NAMPT,NQO1,PARK7,PCBP1,PCBP2,PDIA3,PHB2,PLEC,PPIA,PPIB,RAB10,ENSG00000001631,RTN4,TGM2,TLN1,TPM4,UBA1,VDAC1,WDR1,AP2A2,FABP5,HYOU1,MISP,RAB7A,RAC1,SYNC,VAPA,CUL3
GO:CC	azurophil granule	GO:0042582	FALSE	7.3837e-06	5.13173	154	301	14	22097	ACLY,ANXA2,CAP1,CKAP4,LAMP1,MGST1,PA2G4,PRDX6,PSMD1,PYGB,FABP5,RAB5C,VAPA,VAT1
GO:CC	primary lysosome	GO:0005766	FALSE	7.3837e-06	5.13173	154	301	14	22097	ACLY,ANXA2,CAP1,CKAP4,LAMP1,MGST1,PA2G4,PRDX6,PSMD1,PYGB,FABP5,RAB5C,VAPA,VAT1
GO:CC	perinuclear region of cytoplasm	GO:0048471	FALSE	8.07456e-06	5.09288	736	301	31	22097	ACTN4,ANXA4,CALR,CAV1,CKAP4,CLIC1,EIF3G,FKBP4,FLNA,LAMP1,LMNA,MAP1B,MVP,PARK7,PLEC,PPIB,PRDX5,PRDX6,RAB10,RACK1,SET,TGM2,ACSL3,AIFM1,APEX1,MTPN,STAT1,SYNC,TPD52,VAPA,RAB14
GO:CC	myofibril	GO:0030016	FALSE	1.13659e-05	4.9444	242	301	17	22097	ACTN1,ACTN4,ALDOA,ARF1,CALM1,CAPZB,CSRP1,FLNA,FLNB,HSPB1,PLEC,TPM3,TPM4,CALD1,GLRX3,SYNC,TPM2
GO:CC	sarcomere	GO:0030017	FALSE	1.7714e-05	4.75168	220	301	16	22097	ACTN1,ACTN4,ALDOA,ARF1,CALM1,CAPZB,CSRP1,FLNA,FLNB,HSPB1,PLEC,TPM3,TPM4,GLRX3,SYNC,TPM2
GO:CC	nucleus	GO:0005634	FALSE	1.8928e-05	4.7229	10074	301	183	22097	6PGD,ACLY,ACTB,ACTN4,AIMP1,ALDOA,ANXA1,ANXA2,ANXA4,ANXA7,ARL3,ARPC2,ARPC5,ATAD2,BASP1,BLVRB,BTF3,C1QBP,CALM1,CALR,CBX1,CBX3,CLIC1,CNDP2,COA6,COTL1,CPLX2,CSRP1,DDX1,DDX21,DDX3X,DDX5,DHX9,DUT,EIF1,FAS,FEN1,FKBP3,FKBP4,FLNA,FUBP1,FUS,G3BP1,GSTP1,HACD3,HDGF,HINT1,HMGA1,HMGB1,HMGB3,HNRPD,HNRPF,HSPB1,ILF2,ILF3,KYNU,LDHA,LMNA,LMNB1,MATR3,MCM6,MVP,MYH9,MYOF,NAMPT,NASP,NCOA5,NONO,NQO1,NUDC,OLA1,PA2G4,PARK7,PARP1,PCBP1,PCBP2,PCNA,PDCD5,PDIA3,PEBP1,PHB1,PHB2,PIR,PMM2,PPIA,PPIB,PRDX1,PRDX3,PRDX5,PRDX6,PRKDC,PSMD1,PSME1,PTBP1,PTMA,RACK1,RALY,RAN,RBBP7,RBMX,RS10,RTCB,RTN4,SCD,SET,SFPQ,SND1,SRP14,SRRT,SRSF1,SRSF2,SRSF3,SRSF7,STIP1,STRAP,SUMO3,TBCA,TBCB,TGM2,TKT,TNPO1,TXNL1,U2AF2,UBA1,UBB,UBE2N,UCHL1,UFM1,UGDH,VDAC1,VDAC2,XRCC5,XRCC6,AIFM1,AIMP2,APEX1,API5,CKAP5,DDX17,ELOB,EMD,ERH,ETHE1,FABP5,GLRX3,HUWE1,ISG15,MTPN,NOP2,NOP58,PPM1G,PRDX4,PSMD2,PSMD4,PSME2,PTMS,RAB2A,RAC1,RBM39,RPN2,S100P,SAE1,STAT1,SUMO2,TCEA1,TOP1,TRAP1,VAPA,BOLA2,CUL3,DDB1,DEK,DPY30,EIF3K,HIC2,NCOA2,NEDD8,NOLC1,OAT,PIN4,RBBP4,SF3B3,SRSF9
GO:CC	nuclear body	GO:0016604	FALSE	2.02964e-05	4.69258	895	301	34	22097	BASP1,CBX1,DDX1,DDX5,DHX9,FAS,LMNA,MYH9,NAMPT,NONO,PARK7,PARP1,PCBP1,PCNA,PIR,SFPQ,SRRT,SRSF1,SRSF2,SRSF3,SRSF7,SUMO3,TKT,U2AF2,APEX1,API5,DDX17,NOP58,RBM39,RPN2,SUMO2,NCOA2,NOLC1,SRSF9
GO:CC	catalytic complex	GO:1902494	FALSE	8.02623e-05	4.09549	1776	301	51	22097	6PGD,ACTB,AIMP1,ATP5J,CALM1,COA6,CYB5B,CYTB,DDX1,DDX21,DDX5,DHX9,GRHPR,HINT1,HNRPF,HSPB1,LDHA,LDHB,PCNA,PRKDC,PSMD1,PSME1,RALY,RBBP7,RBMX,RS10,RTCB,SRSF1,TXNL1,UBE2N,XRCC5,XRCC6,AIMP2,COX5A,COX5B,ELOB,ERH,PSMD2,PSMD4,PSME2,RAC1,RPN1,RPN2,SAE1,TCEA1,CUL3,DDB1,DEK,DPY30,RBBP4,SF3B3
GO:CC	endoplasmic reticulum	GO:0005783	FALSE	0.000104672	3.98017	2055	301	56	22097	AGR2,AHSA1,AIMP1,ANXA7,ASPH,CALR,CAV1,CDC42,CKAP4,CLIC1,COPZ1,ERP29,HACD3,HMGB1,KTN1,MGST1,PARK7,PDIA3,PDIA4,PDIA6,PPIB,RAB10,RCN1,RRBP1,ENSG00000289027,ENSG00000001630,RTCB,RTN4,SCD,SET,TGM2,TKT,UBA1,UBB,UCHL1,UFM1,ACSL3,APEX1,CALU,CNPY2,COPB2,EMD,ERP44,ESYT2,HYOU1,IFIT2,MYDGF,PRDX4,RAB2A,RAC1,RPN1,RPN2,TMX1,TPD52,VAPA,RAB14
GO:CC	cortical actin cytoskeleton	GO:0030864	FALSE	0.000179069	3.74698	73	301	9	22097	ACTN1,ACTN4,CAP1,COTL1,LASP1,MYH9,WDR1,CALD1,MISP
GO:CC	chromosome, telomeric region	GO:0000781	TRUE	0.000186639	3.729	171	301	13	22097	CBX1,CBX3,FEN1,MCM6,PARP1,PCNA,PRKDC,RBBP7,XRCC5,XRCC6,APEX1,DDB1,RBBP4
GO:CC	polymeric cytoskeletal fiber	GO:0099513	FALSE	0.000596779	3.22419	807	301	29	22097	ACTB,ACTN1,ANXA1,ARL3,CALM1,COTL1,FKBP4,FLNA,KRT81,KRT85,LMNA,LMNB1,MAP1B,MAP4,NUDC,PLEC,TBCA,TBCB,TPM3,TPM4,CKAP5,EMD,KRT86,MISP,RAC1,SYNC,CUL3,STMN1,TPM2
GO:CC	envelope	GO:0031975	FALSE	0.000847712	3.07175	1299	301	39	22097	ANXA4,ATP5J,CALR,CBX3,CLIC1,COA6,CYB5B,CYTB,HACD3,LDHB,LMNA,LMNB1,MATR3,MGST1,MVP,MYOF,PARK7,PARP1,PHB1,PHB2,PLEC,RAN,RTCB,RTN4,UBB,VDAC1,VDAC2,ACSL3,AIFM1,COX5A,COX5B,EMD,RAB7A,SFXN1,SQOR,TRAP1,VAPA,VAT1,COQ6
GO:CC	organelle envelope	GO:0031967	FALSE	0.000847712	3.07175	1299	301	39	22097	ANXA4,ATP5J,CALR,CBX3,CLIC1,COA6,CYB5B,CYTB,HACD3,LDHB,LMNA,LMNB1,MATR3,MGST1,MVP,MYOF,PARK7,PARP1,PHB1,PHB2,PLEC,RAN,RTCB,RTN4,UBB,VDAC1,VDAC2,ACSL3,AIFM1,COX5A,COX5B,EMD,RAB7A,SFXN1,SQOR,TRAP1,VAPA,VAT1,COQ6
GO:CC	azurophil granule lumen	GO:0035578	FALSE	0.00116711	2.93289	91	301	9	22097	ACLY,ANXA2,CAP1,PA2G4,PRDX6,PSMD1,PYGB,FABP5,VAT1
GO:CC	membrane	GO:0016020	FALSE	0.00126268	2.89871	9864	301	173	22097	ACLY,ACTB,ACTN1,ACTN4,AIMP1,ALDOA,ANXA1,ANXA2,ANXA4,ANXA5,ANXA7,ARF1,ARL3,ARPC2,ASPH,ATP5J,BASP1,BLVRB,C1QBP,CALM1,CALR,CAP1,CAPZB,CAV1,CBX3,CD44,CDC42,CKAP4,CLIC1,COA6,COPZ1,CPLX2,CYB5B,CYTB,DDX1,DDX21,DDX3X,DDX5,DHX9,ECH1,EIF3F,ERP29,FAS,FEN1,FLNA,FLNB,FSCN1,G3BP1,G6PD,HACD3,HINT1,HMGB1,HNRPF,HSPB1,ILF2,ILF3,KTN1,LAMP1,LDHA,LDHB,LMNA,LMNB1,MAP1B,MAP4,MATR3,MGST1,MVP,MYH9,MYL6,MYOF,NONO,NUDC,OLA1,PA2G4,PARK7,PARP1,PCBP1,PCBP2,PDIA3,PDIA6,PGAM1,PGK1,PHB1,PHB2,PLEC,PLIN3,PON2,PPIA,PPIB,PRDX3,PRDX6,PRKDC,PSMD1,PTBP1,PYGB,RAB10,RACK1,RAN,RBMX,RRBP1,RS16,ENSG00000001631,ENSG00000289027,ENSG00000001630,RTCB,RTN4,SCD,SND1,TGM2,TKT,TLN1,TPM4,UBA1,UBB,UCHL1,VDAC1,VDAC2,WDR1,XRCC5,XRCC6,ABCE1,ACSL3,AIFM1,AIMP2,ANXA3,AP2A2,API5,APMAP,CALD1,CALU,CKAP5,COPB2,COX5A,COX5B,CUTA,DDX17,EIF3H,EMD,ERP44,ESYT2,EXOC7,FABP5,GCN1,GSTK1,HUWE1,HYOU1,MISP,NOP58,PPM1G,PSMD2,PSME2,RAB2A,RAB5C,RAB7A,RAC1,RPN1,RPN2,S100P,SFXN1,SNX12,SQOR,SYNC,TMX1,TRAP1,VAPA,VAT1,COQ6,CUL3,EIF3K,HIC2,RAB14,SNX3,STMN1
GO:CC	actin filament bundle	GO:0032432	FALSE	0.0016685	2.77767	95	301	9	22097	ACTN1,ACTN4,FLNA,FLNB,FSCN1,MYH9,TPM3,TPM4,CALD1
GO:CC	actin filament	GO:0005884	FALSE	0.00174716	2.75767	121	301	10	22097	ACTB,ACTN1,ANXA1,COTL1,FLNA,TPM3,TPM4,MISP,RAC1,TPM2
GO:CC	secretory granule membrane	GO:0030667	FALSE	0.00214324	2.66893	316	301	16	22097	ANXA4,ANXA5,ANXA7,CAV1,CD44,CKAP4,LAMP1,MGST1,RAB10,AP2A2,FABP5,RAB5C,RAB7A,RAC1,VAPA,RAB14
GO:CC	muscle thin filament tropomyosin	GO:0005862	FALSE	0.0027375	2.56265	4	301	3	22097	TPM3,TPM4,TPM2
GO:CC	nuclear outer membrane-endoplasmic reticulum membrane network	GO:0042175	FALSE	0.00291138	2.5359	1217	301	36	22097	ANXA7,ASPH,CALR,CAV1,CDC42,CKAP4,COPZ1,HACD3,KTN1,MGST1,PDIA3,PDIA6,RAB10,RRBP1,ENSG00000289027,ENSG00000001630,RTCB,RTN4,SCD,TKT,UBA1,UBB,UCHL1,ACSL3,CALU,COPB2,EMD,ERP44,ESYT2,RAB2A,RAC1,RPN1,RPN2,TMX1,VAPA,RAB14
GO:CC	endoplasmic reticulum subcompartment	GO:0098827	FALSE	0.00524196	2.28051	1200	301	35	22097	ANXA7,ASPH,CALR,CAV1,CDC42,CKAP4,COPZ1,HACD3,KTN1,MGST1,PDIA3,PDIA6,RAB10,RRBP1,ENSG00000289027,ENSG00000001630,RTCB,RTN4,SCD,TKT,UBA1,UBB,UCHL1,ACSL3,CALU,COPB2,EMD,ERP44,ESYT2,RAB2A,RAC1,RPN1,RPN2,TMX1,VAPA
GO:CC	proteasome accessory complex	GO:0022624	FALSE	0.00532396	2.27377	25	301	5	22097	PSMD1,PSME1,PSMD2,PSMD4,PSME2
GO:CC	brush border	GO:0005903	TRUE	0.00551853	2.25818	110	301	9	22097	ACTB,ACTN1,CAPZB,CLIC1,FLNA,FLNB,MYH9,MYL6,PLEC
GO:CC	contractile actin filament bundle	GO:0097517	FALSE	0.00630626	2.20023	86	301	8	22097	ACTN1,ACTN4,FLNB,FSCN1,MYH9,TPM3,TPM4,CALD1
GO:CC	stress fiber	GO:0001725	FALSE	0.00630626	2.20023	86	301	8	22097	ACTN1,ACTN4,FLNB,FSCN1,MYH9,TPM3,TPM4,CALD1
GO:CC	protein-containing complex	GO:0032991	FALSE	0.00676875	2.16949	8588	301	152	22097	6PGD,ACTB,ACTN4,AIMP1,ANXA2,ARF1,ARPC2,ARPC5,ASPH,ATP5J,BASP1,BTF3,CALM1,CALR,CAPZB,CAV1,CBX1,CBX3,CD44,CDC42,CLIC1,COA6,COPZ1,CPLX2,CYB5B,CYTB,DDX1,DDX21,DDX3X,DDX5,DHX9,EIF1,EIF3B,EIF3F,EIF3G,EIF3J,ETFA,ETFB,FAS,FEN1,FKBP4,FLNA,G3BP1,GRHPR,GSTP1,HDGF,HINT1,HMGA1,HMGB1,HNRPD,HNRPF,HSPB1,ILF2,ILF3,LDHA,LDHB,MAP1B,MAP4,MCM6,MVP,MYH9,MYL6,NASP,NONO,PA2G4,PARK7,PARP1,PCBP1,PCBP2,PCNA,PDIA3,PDIA6,PHB1,PHB2,PPIA,PPIB,PRDX3,PRKDC,PSMD1,PSME1,RAB10,RACK1,RALY,RAN,RBBP7,RBMX,RS10,ENSG00000001631,RTCB,SET,SFPQ,SND1,SRP14,SRRT,SRSF1,SRSF2,STIP1,STRAP,TGM2,TPM3,TPM4,TXNL1,U2AF2,UBA1,UBE2N,VDAC1,VDAC2,XRCC5,XRCC6,AIMP2,AP2A2,API5,CKAP5,COPB2,COX5A,COX5B,DDX17,EIF3H,ELOB,ERH,EXOC7,GLRX3,HYOU1,MTPN,NOP58,PSMD2,PSMD4,PSME2,RAB7A,RAC1,RBM39,RPN1,RPN2,SAE1,SNX12,STAT1,TCEA1,TOP1,BOLA2,CDC37,COQ6,CUL3,DDB1,DEK,DPY30,EIF3K,NCOA2,PIN4,RBBP4,SF3B3,SNX3,TPM2
GO:CC	DNA-dependent protein kinase complex	GO:0070418	TRUE	0.00677456	2.16912	5	301	3	22097	PRKDC,XRCC5,XRCC6
GO:CC	phagocytic vesicle	GO:0045335	FALSE	0.00758304	2.12016	143	301	10	22097	CALR,CDC42,FLNB,LAMP1,PDIA3,RAB10,ANXA3,RAB7A,RAB14,SNX3
GO:CC	proteasome complex	GO:0000502	FALSE	0.00969011	2.01367	67	301	7	22097	HSPB1,PSMD1,PSME1,TXNL1,PSMD2,PSMD4,PSME2
GO:CC	I band	GO:0031674	FALSE	0.0107899	1.96698	149	301	10	22097	ACTN1,ACTN4,ALDOA,CSRP1,FLNA,FLNB,HSPB1,PLEC,GLRX3,SYNC
GO:CC	actomyosin	GO:0042641	FALSE	0.0111488	1.95277	93	301	8	22097	ACTN1,ACTN4,FLNB,FSCN1,MYH9,TPM3,TPM4,CALD1
GO:CC	endoplasmic reticulum membrane	GO:0005789	FALSE	0.011254	1.94869	1194	301	34	22097	ANXA7,ASPH,CALR,CAV1,CDC42,CKAP4,COPZ1,HACD3,KTN1,MGST1,PDIA3,PDIA6,RAB10,RRBP1,ENSG00000289027,ENSG00000001630,RTCB,RTN4,SCD,TKT,UBA1,UBB,UCHL1,ACSL3,CALU,COPB2,ERP44,ESYT2,RAB2A,RAC1,RPN1,RPN2,TMX1,VAPA
GO:CC	nuclear periphery	GO:0034399	FALSE	0.0135187	1.86906	153	301	10	22097	ACTB,ANXA2,BASP1,LMNA,LMNB1,MATR3,NONO,PCNA,PHB2,SFPQ
GO:CC	nuclear matrix	GO:0016363	FALSE	0.0183058	1.73741	128	301	9	22097	ACTB,ANXA2,BASP1,LMNA,LMNB1,MATR3,NONO,PHB2,SFPQ
GO:CC	nuclear speck	GO:0016607	FALSE	0.018937	1.72269	419	301	17	22097	BASP1,DDX5,LMNA,NAMPT,NONO,PCBP1,SFPQ,SRSF1,SRSF2,SRSF3,SRSF7,U2AF2,APEX1,API5,DDX17,RBM39,SRSF9
GO:CC	DNA-dependent protein kinase-DNA ligase 4 complex	GO:0005958	TRUE	0.0232344	1.63387	7	301	3	22097	PRKDC,XRCC5,XRCC6
GO:CC	eukaryotic translation initiation factor 3 complex, eIF3m	GO:0071541	FALSE	0.0232344	1.63387	7	301	3	22097	EIF3B,EIF3F,EIF3H
GO:CC	endocytic vesicle	GO:0030139	FALSE	0.0243746	1.61306	346	301	15	22097	CALR,CAV1,CDC42,FLNB,LAMP1,PDIA3,RAB10,UBB,ANXA3,AP2A2,HYOU1,RAB7A,RIN2,RAB14,SNX3
GO:CC	lipid droplet	GO:0005811	FALSE	0.0247844	1.60582	104	301	8	22097	ANXA2,CAV1,CKAP4,PLIN3,SET,ACSL3,RAB5C,RAB7A
GO:CC	Z disc	GO:0030018	FALSE	0.0260938	1.58346	134	301	9	22097	ACTN1,ACTN4,CSRP1,FLNA,FLNB,HSPB1,PLEC,GLRX3,SYNC
GO:CC	endoplasmic reticulum lumen	GO:0005788	FALSE	0.0301019	1.52141	313	301	14	22097	ASPH,CALR,CKAP4,ERP29,KTN1,PDIA3,PDIA4,PDIA6,PPIB,RCN1,CALU,ERP44,HYOU1,MYDGF
GO:CC	chromosomal region	GO:0098687	FALSE	0.0385063	1.41447	402	301	16	22097	ACTB,CBX1,CBX3,FEN1,MCM6,PARP1,PCNA,PRKDC,RBBP7,SUMO3,XRCC5,XRCC6,APEX1,CKAP5,DDB1,RBBP4
KEGG	Glycolysis / Gluconeogenesis	KEGG:00010	FALSE	0.00657931	2.18182	67	174	8	8484	ALDH2,ALDOA,ALDOC,LDHA,LDHB,PGAM1,PGK1,PGM1
KEGG	Non-homologous end-joining	KEGG:03450	FALSE	0.0112263	1.94976	13	174	4	8484	FEN1,PRKDC,XRCC5,XRCC6
KEGG	Parkinson disease	KEGG:05012	FALSE	0.036611	1.43639	265	174	15	8484	ATP5J,CALM1,CYTB,PARK7,PSMD1,UBA1,UBB,UCHL1,VDAC1,VDAC2,COX5A,COX5B,PSMD2,PSMD4,TRAP1
KEGG	Pentose phosphate pathway	KEGG:00030	FALSE	0.040093	1.39693	31	174	5	8484	ALDOA,ALDOC,G6PD,PGM1,TKT
REAC	Neutrophil degranulation	REAC:R-HSA-6798695	FALSE	1.77002e-10	9.75202	476	245	40	10842	ACLY,ALDOA,ALDOC,ANXA2,ARPC5,CAP1,CD44,CKAP4,COTL1,DDX3X,GSTP1,HMGB1,ILF2,LAMP1,MGST1,MVP,PA2G4,PGAM1,PGM1,PPIA,PRDX6,PSMD1,PYGB,RAB10,SRP14,XRCC5,XRCC6,AP2A2,ERP44,FABP5,HUWE1,PRDX4,PSMD2,RAB5C,RAB7A,RAC1,S100P,VAPA,VAT1,RAB14
REAC	Innate Immune System	REAC:R-HSA-168249	FALSE	4.36364e-06	5.36015	1101	245	55	10842	ACLY,ACTB,ALDOA,ALDOC,ANXA2,ARPC2,ARPC5,ATOX1,CALM1,CAP1,CD44,CDC42,CKAP4,COTL1,DDX3X,DHX9,GSTP1,HMGB1,ILF2,LAMP1,MGST1,MVP,MYH9,PA2G4,PCBP2,PGAM1,PGM1,PPIA,PRDX6,PRKDC,PSMD1,PSME1,PYGB,RAB10,SRP14,UBB,UBE2N,XRCC5,XRCC6,AP2A2,ERP44,FABP5,HUWE1,ISG15,PRDX4,PSMD2,PSMD4,PSME2,RAB5C,RAB7A,RAC1,S100P,VAPA,VAT1,RAB14
REAC	Smooth Muscle Contraction	REAC:R-HSA-445355	FALSE	1.30843e-05	4.88325	43	245	10	10842	ALDH2,ANXA1,ANXA2,CALM1,MYL6,TLN1,TPM3,TPM4,CALD1,TPM2
REAC	Cellular response to chemical stress	REAC:R-HSA-9711123	FALSE	3.77447e-05	4.42314	195	245	19	10842	ATOX1,BLVRB,G6PD,GSTP1,NQO1,PRDX1,PRDX3,PRDX6,PSMD1,PSME1,TKT,UBB,COX5A,COX5B,PSMD2,PSMD4,PSME2,CUL3,NCOA2
REAC	Gene and protein expression by JAK-STAT signaling after Interleukin-12 stimulation	REAC:R-HSA-8950505	FALSE	5.54921e-05	4.25577	38	245	9	10842	ANXA2,ARF1,CDC42,GSTO1,HNRPF,LMNB1,PPIA,PSME2,BOLA2
REAC	Interleukin-12 family signaling	REAC:R-HSA-447115	FALSE	0.000223206	3.65129	57	245	10	10842	ANXA2,ARF1,CDC42,GSTO1,HNRPF,LMNB1,PPIA,PSME2,STAT1,BOLA2
REAC	mRNA Splicing - Major Pathway	REAC:R-HSA-72163	FALSE	0.000318295	3.49717	202	245	18	10842	DDX5,DHX9,FUS,HNRPD,HNRPF,PCBP1,PCBP2,PTBP1,RBMX,SRRT,SRSF1,SRSF2,SRSF3,SRSF7,U2AF2,RBM39,SF3B3,SRSF9
REAC	Interleukin-12 signaling	REAC:R-HSA-9020591	FALSE	0.000388448	3.41067	47	245	9	10842	ANXA2,ARF1,CDC42,GSTO1,HNRPF,LMNB1,PPIA,PSME2,BOLA2
REAC	mRNA Splicing	REAC:R-HSA-72172	FALSE	0.000524332	3.28039	209	245	18	10842	DDX5,DHX9,FUS,HNRPD,HNRPF,PCBP1,PCBP2,PTBP1,RBMX,SRRT,SRSF1,SRSF2,SRSF3,SRSF7,U2AF2,RBM39,SF3B3,SRSF9
REAC	Immune System	REAC:R-HSA-168256	FALSE	0.000670499	3.1736	2052	245	77	10842	ACLY,ACTB,ALDOA,ALDOC,ANXA1,ANXA2,ARF1,ARPC2,ARPC5,ATOX1,CALM1,CALR,CAP1,CAPZB,CD44,CDC42,CKAP4,COTL1,DDX3X,DHX9,FLNA,FLNB,FSCN1,GSTO1,GSTP1,HMGB1,HNRPF,IF2G,ILF2,LAMP1,LMNB1,MGST1,MVP,MYH9,PA2G4,PCBP2,PDIA3,PGAM1,PGM1,PPIA,PRDX6,PRKDC,PSMD1,PSME1,PYGB,RAB10,SRP14,UBA1,UBB,UBE2N,XRCC5,XRCC6,ABCE1,AP2A2,ELOB,ERP44,FABP5,HUWE1,IF2B1,IFIT1,IFIT2,IFIT3,ISG15,PRDX4,PSMD2,PSMD4,PSME2,RAB5C,RAB7A,RAC1,S100P,STAT1,VAPA,VAT1,BOLA2,CUL3,RAB14
REAC	RHO GTPases activate PAKs	REAC:R-HSA-5627123	FALSE	0.00232376	2.63381	21	245	6	10842	CALM1,CDC42,FLNA,MYH9,MYL6,RAC1
REAC	Host Interactions of HIV factors	REAC:R-HSA-162909	FALSE	0.00234749	2.6294	126	245	13	10842	ARF1,HMGA1,PPIA,PSMD1,PSME1,RAN,UBB,AP2A2,ELOB,PSMD2,PSMD4,PSME2,RAC1
REAC	Cellular responses to stimuli	REAC:R-HSA-8953897	FALSE	0.00349585	2.45645	794	245	38	10842	ATOX1,BLVRB,CALR,CAPZB,CSRP1,FKBP4,G6PD,GSTP1,HDGF,HMGA1,LMNA,LMNB1,NQO1,PDIA6,PRDX1,PRDX3,PRDX6,PSMD1,PSME1,RBBP7,RS10,STIP1,TKT,TLN1,UBB,COX5A,COX5B,ELOB,GCN1,GFPT1,HYOU1,MYDGF,PSMD2,PSMD4,PSME2,CUL3,NCOA2,RBBP4
REAC	Nuclear events mediated by NFE2L2	REAC:R-HSA-9759194	FALSE	0.0042909	2.36745	78	245	10	10842	G6PD,NQO1,PRDX1,PSMD1,PSME1,TKT,UBB,PSMD2,PSMD4,PSME2
REAC	Early Phase of HIV Life Cycle	REAC:R-HSA-162594	FALSE	0.00435729	2.36078	14	245	5	10842	FEN1,HMGA1,PPIA,XRCC5,XRCC6
REAC	Cellular responses to stress	REAC:R-HSA-2262752	FALSE	0.00571506	2.24298	780	245	37	10842	ATOX1,BLVRB,CALR,CAPZB,FKBP4,G6PD,GSTP1,HDGF,HMGA1,LMNA,LMNB1,NQO1,PDIA6,PRDX1,PRDX3,PRDX6,PSMD1,PSME1,RBBP7,RS10,STIP1,TKT,TLN1,UBB,COX5A,COX5B,ELOB,GCN1,GFPT1,HYOU1,MYDGF,PSMD2,PSMD4,PSME2,CUL3,NCOA2,RBBP4
REAC	HIV Infection	REAC:R-HSA-162906	FALSE	0.00608943	2.21542	225	245	17	10842	ARF1,FEN1,HMGA1,PPIA,PSMD1,PSME1,RAN,UBB,XRCC5,XRCC6,AP2A2,ELOB,PSMD2,PSMD4,PSME2,RAC1,TCEA1
REAC	Platelet degranulation	REAC:R-HSA-114608	FALSE	0.0113306	1.94575	125	245	12	10842	ACTN1,ACTN4,ALDOA,ANXA5,CALM1,CAP1,FLNA,OLA1,PPIA,TLN1,WDR1,CALU
REAC	Infectious disease	REAC:R-HSA-5663205	FALSE	0.0115345	1.938	999	245	43	10842	ACTB,ARF1,ARPC2,ARPC5,CALM1,CALR,CAV1,CBX1,CDC42,DDX5,FEN1,FKBP4,G3BP1,HMGA1,MYH9,PARP1,PCBP2,PGK1,PPIA,PPIB,PSMD1,PSME1,RAN,RBBP7,SFPQ,UBB,UBE2N,XRCC5,XRCC6,AP2A2,ELOB,ISG15,PSMD2,PSMD4,PSME2,RAB7A,RAC1,RPN1,RPN2,STAT1,TCEA1,CUL3,RBBP4
REAC	KEAP1-NFE2L2 pathway	REAC:R-HSA-9755511	FALSE	0.0119399	1.923	106	245	11	10842	G6PD,NQO1,PRDX1,PSMD1,PSME1,TKT,UBB,PSMD2,PSMD4,PSME2,CUL3
REAC	Integration of provirus	REAC:R-HSA-162592	FALSE	0.0133292	1.87519	9	245	4	10842	HMGA1,PPIA,XRCC5,XRCC6
REAC	Response to elevated platelet cytosolic Ca2+	REAC:R-HSA-76005	FALSE	0.0167793	1.77523	130	245	12	10842	ACTN1,ACTN4,ALDOA,ANXA5,CALM1,CAP1,FLNA,OLA1,PPIA,TLN1,WDR1,CALU
REAC	RHOF GTPase cycle	REAC:R-HSA-9035034	FALSE	0.0172387	1.7635	42	245	7	10842	ACTB,ACTN1,BASP1,CAPZB,CAV1,LMNB1,RAB7A
REAC	Metabolism of RNA	REAC:R-HSA-8953854	FALSE	0.0206904	1.68423	701	245	33	10842	DDX1,DDX21,DDX5,DHX9,FUS,HNRPD,HNRPF,HSPB1,PCBP1,PCBP2,PSMD1,PSME1,PTBP1,RAN,RBMX,RTCB,SET,SRRT,SRSF1,SRSF2,SRSF3,SRSF7,TNPO1,U2AF2,UBB,NOP2,NOP58,PSMD2,PSMD4,PSME2,RBM39,SF3B3,SRSF9
REAC	Processing of Capped Intron-Containing Pre-mRNA	REAC:R-HSA-72203	FALSE	0.0244707	1.61135	276	245	18	10842	DDX5,DHX9,FUS,HNRPD,HNRPF,PCBP1,PCBP2,PTBP1,RBMX,SRRT,SRSF1,SRSF2,SRSF3,SRSF7,U2AF2,RBM39,SF3B3,SRSF9
REAC	Post-translational protein modification	REAC:R-HSA-597592	FALSE	0.0290833	1.53636	1419	245	54	10842	6PGD,ACTB,ARF1,CALM1,CALR,CAPZB,CKAP4,COPZ1,DDX5,ETFB,KTN1,PARK7,PARP1,PCNA,PDIA3,PDIA6,PMM2,PRKDC,PSMD1,PSME1,RAB10,RBBP7,RCN1,RS16,SUMO3,UBA1,UBB,UBE2N,UCHL1,VDAC1,VDAC2,CALU,COPB2,DDX17,ELOB,GFPT1,NOP58,PSMD2,PSMD4,PSME2,RAB2A,RAB5C,RAB7A,RPN1,RPN2,SAE1,SUMO2,TOP1,CUL3,DDB1,NCOA2,NEDD8,RAB14,SNX3
REAC	XBP1(S) activates chaperone genes	REAC:R-HSA-381038	FALSE	0.0365035	1.43767	47	245	7	10842	HDGF,LMNA,PDIA6,TLN1,GFPT1,HYOU1,MYDGF
REAC	IRE1alpha activates chaperones	REAC:R-HSA-381070	FALSE	0.0479795	1.31894	49	245	7	10842	HDGF,LMNA,PDIA6,TLN1,GFPT1,HYOU1,MYDGF
WP	VEGFA VEGFR2 signaling	WP:WP3888	FALSE	2.26434e-07	6.64506	430	226	36	8286	ALDOA,ANXA1,CALR,CAPZB,CAV1,CDC42,CLIC1,CSRP1,EIF3F,FAS,FLNB,FSCN1,HMGB1,HSPB1,LDHA,MYH9,PDIA6,PGK1,PRDX6,PTMA,RACK1,RCN1,SET,SND1,STIP1,TBCA,TKT,TPM3,CALU,EIF3H,HYOU1,PPM1G,PSMD4,RAC1,RBM39,STAT1
WP	mRNA processing	WP:WP411	FALSE	1.41816e-06	5.84827	126	226	18	8286	DDX1,DHX9,FUS,HNRPD,NONO,PCBP2,PTBP1,RBMX,SFPQ,SRSF1,SRSF2,SRSF3,SRSF7,U2AF2,PPM1G,RBM39,SF3B3,SRSF9
WP	nsp1 from SARS CoV 2 inhibits translation initiation in the host cell	WP:WP5027	FALSE	0.00047752	3.32101	16	226	6	8286	EIF1,EIF3B,EIF3F,EIF3G,EIF3J,EIF3H
WP	Proteasome degradation	WP:WP183	FALSE	0.00112718	2.94801	62	226	10	8286	PSMD1,PSME1,UBA1,UBB,UCHL1,PSMD2,PSMD4,PSME2,RPN1,RPN2
WP	Androgen receptor signaling pathway	WP:WP138	FALSE	0.00342398	2.46547	85	226	11	8286	CALR,CAV1,CDC42,FKBP4,FLNA,PARK7,PRDX1,RACK1,RAN,RAC1,NCOA2
WP	Cori cycle	WP:WP1946	FALSE	0.0132965	1.87626	17	226	5	8286	ALDOA,G6PD,LDHA,PGAM1,PGK1
WP	Fas ligand pathway and stress induction of heat shock proteins	WP:WP314	FALSE	0.0237989	1.62344	42	226	7	8286	ACTB,FAS,HSPB1,LMNA,LMNB1,PARP1,PRKDC
WP	UDP derived sugars synthesis in fibroblasts	WP:WP5394	FALSE	0.0297573	1.52641	11	226	4	8286	GALE,PGM1,UGDH,GFPT1
WP	Glycolysis in senescence	WP:WP5049	FALSE	0.0297573	1.52641	11	226	4	8286	ALDOC,G6PD,LDHA,PGK1
WP	Ebola virus infection in host	WP:WP4217	FALSE	0.0358438	1.44559	128	226	12	8286	ACTB,ACTN1,ACTN4,C1QBP,CAV1,CDC42,FLNA,FLNB,RAB7A,RAC1,STAT1,TOP1
TF	Factor: E2F-3:HES-7; motif: NNNSGCGCSNNNNNCRCGYGNN; match class: 1	TF:M08526_1	FALSE	3.43458e-08	7.46413	15386	305	279	20045	6PGD,ACLY,ACTB,ACTN1,ACTN4,AHSA1,ALDH2,ALDOA,ALDOC,ANXA2,ANXA4,ANXA5,ANXA7,ARF1,ARL3,ARPC2,ARPC5,ASPH,ATAD2,ATOX1,ATP5J,BASP1,BLVRB,BTF3,C1QBP,CALM1,CALR,CAP1,CAPZB,CAV1,CBR1,CBX1,CBX3,CD44,CDC42,CKAP4,CLIC1,CNDP2,COA6,COPZ1,COTL1,CPLX2,CRIP1,CSRP1,CYTB,DDX1,DDX21,DDX27,DDX3X,DDX5,DHX9,DUT,ECH1,EIF1,EIF3B,EIF3F,EIF3G,EIF3J,ERP29,ETFA,ETFB,FAS,FEN1,FKBP4,FLNA,FLNB,FSCN1,FUBP1,FUS,G3BP1,G6PD,GALE,GLOD4,GRHPR,GSTO1,GSTP1,HACD3,HDGF,HINT1,HMGA1,HMGB1,HMGB3,HNRPD,HNRPF,HSPB1,ILF2,ILF3,KRT85,KTN1,LAMP1,LASP1,LDHA,LDHB,LMNB1,MAP1B,MAP4,MATR3,MCM6,MGST1,MYH9,MYL6,NAMPT,NASP,NCOA5,NONO,NQO1,NUDC,OLA1,PA2G4,PARK7,PARP1,PCBP1,PCNA,PDCD5,PDIA3,PDIA4,PDIA6,PEBP1,PGAM1,PGK1,PGM1,PHB1,PHB2,PIR,PLEC,PLIN3,PMM2,PON2,PPIA,PPIB,PRDX3,PRDX5,PRDX6,PRKDC,PSMD1,PSME1,PTBP1,PTGR1,PTMA,PYGB,RAB10,RACK1,RALY,RAN,RBBP7,RBMX,RCN1,RRBP1,RS10,RS16,RS3,ENSG00000001631,ENSG00000285953,ENSG00000289027,ENSG00000001630,ENSG00000285772,ENSG00000240720,RTCB,SCD,SET,SFPQ,SND1,SRP14,SRRT,SRSF1,SRSF2,SRSF3,SRSF7,STIP1,STRAP,SUMO3,TBCA,TBCB,TGM2,TKT,TLN1,TNPO1,TPM4,TXNL1,U2AF2,UBB,UBE2N,UCHL1,UFM1,UGDH,VDAC1,VDAC2,WDR1,XRCC5,XRCC6,ABCE1,ACSL3,AIFM1,AIMP2,ANXA3,AP2A2,APEX1,API5,APMAP,CALU,CKAP5,CNPY2,COPB2,COX5A,COX5B,CUTA,DDX17,EIF3H,ELOB,EMD,ERH,ERP44,ESYT2,ETHE1,EXOC7,FABP5,GCN1,GFPT1,GLRX3,GSTK1,HARS1,HUWE1,HYOU1,MISP,MTPN,MYDGF,NNMT,NOP2,NOP58,PEPD,PPM1G,PRDX4,PSMD2,PSMD4,PSME2,PTMS,RAB2A,RAB5C,RAB7A,RAC1,RBM39,RPN1,RPN2,S100P,SAE1,SFXN1,SNX12,SQOR,STAT1,SUMO2,SYNC,TCEA1,TMX1,TOP1,TPD52,TRAP1,VAPA,VAT1,BOLA2,CDC37,COQ6,CUL3,DDB1,DEK,DPY30,EIF3K,HIC2,NCOA2,NOLC1,OAT,PIN4,RAB14,RBBP4,SF3B3,SNX3,SRSF9,STMN1,TPM2,ZNRD2
TF	Factor: E2F-4; motif: SNGGGCGGGAANN; match class: 1	TF:M09894_1	FALSE	4.70516e-08	7.32743	14345	305	267	20045	6PGD,ACLY,ACTB,ACTN1,ACTN4,AHSA1,ALDH2,ALDOA,ALDOC,ANXA2,ANXA5,ANXA7,ARF1,ARL3,ARPC2,ARPC5,ASPH,ATAD2,ATOX1,ATP5J,BASP1,BLVRB,BTF3,C1QBP,CALM1,CALR,CAP1,CAPZB,CAV1,CBR1,CBX1,CBX3,CD44,CDC42,CKAP4,CLIC1,CNDP2,COA6,COPZ1,COTL1,CPLX2,CRIP1,CSRP1,DDX1,DDX21,DDX27,DDX3X,DDX5,DHX9,DUT,ECH1,EIF1,EIF3B,EIF3F,EIF3G,EIF3J,ERP29,ETFA,ETFB,FAS,FEN1,FKBP3,FKBP4,FLNA,FLNB,FSCN1,FUBP1,FUS,G3BP1,G6PD,GALE,GLOD4,GRHPR,GSTO1,GSTP1,HACD3,HDGF,HINT1,HMGA1,HMGB1,HMGB3,HNRPD,HNRPF,HSPB1,ILF2,ILF3,KTN1,LAMP1,LASP1,LDHA,LDHB,LMNB1,MAP1B,MAP4,MATR3,MCM6,MGST1,MVP,MYH9,MYL6,NAMPT,NASP,NCOA5,NONO,NQO1,NUDC,OLA1,PA2G4,PARK7,PARP1,PCBP1,PCNA,PDCD5,PDIA3,PDIA4,PDIA6,PEBP1,PGAM1,PGK1,PGM1,PHB1,PHB2,PIR,PLEC,PLIN3,PMM2,PON2,PPIA,PPIB,PRDX3,PRDX5,PRDX6,PRKDC,PSMD1,PSME1,PTBP1,PTGR1,PTMA,PYGB,RAB10,RACK1,RALY,RAN,RBBP7,RBMX,RCN1,RRBP1,RS10,RS16,ENSG00000001631,ENSG00000285953,ENSG00000289027,ENSG00000001630,ENSG00000285772,RTCB,SCD,SET,SFPQ,SND1,SRP14,SRRT,SRSF1,SRSF2,SRSF3,SRSF7,STIP1,STRAP,SUMO3,TBCA,TBCB,TGM2,TKT,TLN1,TNPO1,TPM4,TXNL1,U2AF2,UBA1,UBB,UBE2N,UCHL1,UFM1,UGDH,VDAC1,VDAC2,WDR1,XRCC5,XRCC6,ACSL3,AIMP2,AP2A2,APEX1,API5,APMAP,CALU,CKAP5,COPB2,COX5A,COX5B,CUTA,ELOB,EMD,ERH,ERP44,ESYT2,ETHE1,EXOC7,FABP5,GCN1,GFPT1,GLRX3,GSTK1,HARS1,HUWE1,HYOU1,IFIT3,ISG15,KRT86,MISP,MTPN,MYDGF,NOP58,PEPD,PPM1G,PRDX4,PSMD2,PSME2,PTMS,RAB2A,RAB5C,RAB7A,RAC1,RPN1,RPN2,SAE1,SFXN1,SNX12,STAT1,SUMO2,SYNC,TCEA1,TOP1,TPD52,TRAP1,VAPA,VAT1,BOLA2,CDC37,COQ6,CUL3,DDB1,DEK,DPY30,EIF3K,HIC2,NCOA2,NEDD8,NOLC1,OAT,PIN4,RAB14,RBBP4,SF3B3,SNX3,SRSF9,STMN1,TPM2
TF	Factor: E2F-1; motif: NGGGCGGGARV	TF:M07206	FALSE	5.7011e-08	7.24404	14971	305	274	20045	6PGD,ACLY,ACTB,ACTN1,ACTN4,AHSA1,ALDH2,ALDOA,ALDOC,ANXA2,ANXA4,ANXA5,ANXA7,ARF1,ARL3,ARPC2,ARPC5,ASPH,ATAD2,ATOX1,ATP5J,BASP1,BLVRB,BTF3,C1QBP,CALM1,CALR,CAP1,CAPZB,CAV1,CBR1,CBX1,CBX3,CD44,CDC42,CKAP4,CLIC1,CNDP2,COA6,COPZ1,COTL1,CPLX2,CRIP1,CSRP1,CYB5B,DDX1,DDX21,DDX27,DDX3X,DHX9,DUT,ECH1,EIF1,EIF3B,EIF3F,EIF3G,EIF3J,ERP29,ETFA,ETFB,FAS,FEN1,FKBP4,FLNA,FLNB,FSCN1,FUBP1,FUS,G3BP1,G6PD,GALE,GLOD4,GRHPR,GSTO1,GSTP1,HACD3,HDGF,HINT1,HMGA1,HMGB3,HNRPD,HNRPF,HSPB1,ILF2,ILF3,KRT81,KRT85,KTN1,LAMP1,LASP1,LDHA,LDHB,LMNB1,MAP1B,MAP4,MATR3,MCM6,MVP,MYH9,MYL6,NAMPT,NASP,NCOA5,NONO,NQO1,NUDC,OLA1,PA2G4,PARK7,PARP1,PCBP1,PCNA,PDCD5,PDIA3,PDIA4,PDIA6,PEBP1,PGAM1,PGK1,PGM1,PHB1,PHB2,PIR,PLEC,PON2,PPIA,PPIB,PRDX1,PRDX3,PRDX5,PRDX6,PRKDC,PSMD1,PSME1,PTBP1,PTGR1,PTMA,PYGB,RAB10,RACK1,RALY,RAN,RBBP7,RCN1,RRBP1,RS10,RS16,RS3,ENSG00000001631,ENSG00000285953,ENSG00000289027,ENSG00000001630,ENSG00000285772,ENSG00000240720,RTCB,SCD,SET,SFPQ,SND1,SRP14,SRRT,SRSF1,SRSF2,SRSF3,SRSF7,STIP1,STRAP,SUMO3,TBCA,TBCB,TGM2,TKT,TLN1,TNPO1,TPM4,TXNL1,U2AF2,UBA1,UBB,UBE2N,UCHL1,UFM1,UGDH,VDAC1,VDAC2,WDR1,XRCC5,XRCC6,ABCE1,ACSL3,AIFM1,AIMP2,AP2A2,APEX1,API5,APMAP,CALU,CKAP5,CNPY2,COPB2,COX5A,COX5B,CUTA,DDX17,EMD,ERH,ERP44,ESYT2,ETHE1,EXOC7,FABP5,GCN1,GFPT1,GLRX3,GSTK1,HARS1,HUWE1,HYOU1,ISG15,KRT86,MTPN,MYDGF,NNMT,NOP58,PEPD,PPM1G,PRDX4,PSMD2,PSMD4,PSME2,PTMS,RAB2A,RAB5C,RAB7A,RAC1,RBM39,RPN1,RPN2,S100P,SAE1,SFXN1,SNX12,SQOR,STAT1,SUMO2,SYNC,TCEA1,TMX1,TOP1,TPD52,TRAP1,VAPA,VAT1,BOLA2,CDC37,COQ6,CUL3,DEK,DPY30,EIF3K,HIC2,NCOA2,NEDD8,NOLC1,OAT,PIN4,RAB14,RBBP4,SF3B3,SNX3,SRSF9,STMN1,TPM2,ZNRD2
TF	Factor: E2F-1; motif: NGGGCGGGARV; match class: 1	TF:M07206_1	FALSE	6.91034e-08	7.1605	11184	305	226	20045	6PGD,ACTB,ACTN1,ACTN4,AHSA1,ALDH2,ALDOA,ALDOC,ANXA2,ANXA4,ANXA5,ANXA7,ARF1,ARL3,ARPC2,ARPC5,ASPH,ATAD2,ATOX1,ATP5J,BASP1,BLVRB,C1QBP,CALM1,CALR,CAP1,CAPZB,CAV1,CBX1,CBX3,CD44,CDC42,CKAP4,CLIC1,CNDP2,COA6,COPZ1,COTL1,CPLX2,CRIP1,CSRP1,DDX21,DDX27,DDX3X,DHX9,DUT,ECH1,EIF1,EIF3B,EIF3F,EIF3G,EIF3J,ERP29,ETFA,ETFB,FAS,FEN1,FKBP4,FLNA,FLNB,FSCN1,FUBP1,FUS,G3BP1,G6PD,GALE,GLOD4,GRHPR,GSTP1,HACD3,HDGF,HINT1,HMGA1,HMGB3,HNRPD,HNRPF,ILF3,KRT85,KTN1,LAMP1,LASP1,LDHA,LDHB,LMNB1,MAP1B,MAP4,MATR3,MCM6,MYH9,MYL6,NAMPT,NASP,NCOA5,NQO1,NUDC,OLA1,PA2G4,PARP1,PCBP1,PCNA,PDCD5,PDIA3,PDIA4,PDIA6,PEBP1,PGAM1,PGM1,PHB1,PHB2,PIR,PLEC,PON2,PPIA,PRDX5,PRDX6,PRKDC,PSME1,PTBP1,PTGR1,PTMA,PYGB,RAB10,RACK1,RALY,RAN,RBBP7,RCN1,RRBP1,RS16,ENSG00000001630,ENSG00000285772,SCD,SET,SFPQ,SND1,SRP14,SRRT,SRSF1,SRSF2,SRSF7,STIP1,STRAP,SUMO3,TBCB,TGM2,TKT,TNPO1,U2AF2,UBE2N,UCHL1,UFM1,UGDH,VDAC1,VDAC2,WDR1,XRCC5,XRCC6,ABCE1,ACSL3,AIMP2,AP2A2,APEX1,API5,APMAP,CALU,COX5A,COX5B,CUTA,DDX17,EMD,ERH,ESYT2,ETHE1,EXOC7,GFPT1,GLRX3,GSTK1,HUWE1,HYOU1,ISG15,KRT86,MTPN,MYDGF,NNMT,PEPD,PPM1G,PRDX4,PSMD2,PSMD4,PSME2,PTMS,RAB5C,RAC1,RBM39,RPN1,RPN2,S100P,SAE1,SFXN1,SNX12,SUMO2,TCEA1,TOP1,TPD52,TRAP1,VAPA,VAT1,BOLA2,CDC37,CUL3,DEK,DPY30,EIF3K,HIC2,NCOA2,NEDD8,NOLC1,OAT,RAB14,RBBP4,SF3B3,SNX3,SRSF9,STMN1,TPM2,ZNRD2
TF	Factor: E2F4; motif: YCCCGCCNCNNSSNNSNN; match class: 1	TF:M12599_1	FALSE	1.57319e-07	6.80322	16076	305	285	20045	6PGD,ACLY,ACTB,ACTN1,ACTN4,AHSA1,ALDH2,ALDOA,ALDOC,ANXA2,ANXA4,ANXA5,ANXA7,ARF1,ARL3,ARPC2,ARPC5,ASPH,ATAD2,ATOX1,ATP5J,BASP1,BLVRB,BTF3,C1QBP,CALM1,CALR,CAP1,CAPZB,CAV1,CBR1,CBX1,CBX3,CD44,CDC42,CKAP4,CLIC1,CNDP2,COA6,COPZ1,COTL1,CPLX2,CRIP1,CSRP1,CYB5B,DDX1,DDX21,DDX27,DDX3X,DDX5,DHX9,DUT,ECH1,EIF1,EIF3B,EIF3F,EIF3G,EIF3J,ERP29,ETFA,ETFB,FAS,FEN1,FKBP3,FKBP4,FLNA,FLNB,FSCN1,FUBP1,FUS,G3BP1,G6PD,GALE,GLOD4,GRHPR,GSTO1,GSTP1,HACD3,HDGF,HINT1,HMGA1,HMGB1,HMGB3,HNRPD,HNRPF,HSPB1,ILF2,ILF3,KRT81,KRT85,KTN1,LAMP1,LASP1,LDHA,LDHB,LMNB1,MAP1B,MAP4,MATR3,MCM6,MGST1,MVP,MYH9,MYL6,NAMPT,NASP,NCOA5,NONO,NQO1,NUDC,OLA1,PA2G4,PARK7,PARP1,PCBP1,PCNA,PDCD5,PDIA3,PDIA4,PDIA6,PEBP1,PGAM1,PGK1,PGM1,PHB1,PHB2,PIR,PLEC,PLIN3,PMM2,PON2,PPIA,PPIB,PRDX3,PRDX5,PRDX6,PRKDC,PSMD1,PSME1,PTBP1,PTGR1,PTMA,PYGB,RAB10,RACK1,RALY,RAN,RBBP7,RBMX,RCN1,RRBP1,RS10,RS16,RS3,ENSG00000001631,ENSG00000285953,ENSG00000289027,ENSG00000001630,ENSG00000285772,ENSG00000240720,RTCB,SCD,SET,SFPQ,SND1,SRP14,SRRT,SRSF1,SRSF2,SRSF3,SRSF7,STIP1,STRAP,SUMO3,TBCA,TBCB,TGM2,TKT,TLN1,TNPO1,TPM4,TXNL1,U2AF2,UBA1,UBB,UBE2N,UCHL1,UFM1,UGDH,VDAC1,VDAC2,WDR1,XRCC5,XRCC6,ABCE1,ACSL3,AIFM1,AIMP2,ANXA3,AP2A2,APEX1,API5,APMAP,CALU,CKAP5,CNPY2,COPB2,COX5A,COX5B,CUTA,DDX17,ELOB,EMD,ERH,ERP44,ESYT2,ETHE1,EXOC7,FABP5,GCN1,GFPT1,GLRX3,GSTK1,HARS1,HUWE1,HYOU1,IFIT3,ISG15,KRT86,MISP,MTPN,MYDGF,NNMT,NOP2,NOP58,PEPD,PPM1G,PRDX4,PSMD2,PSMD4,PSME2,PTMS,RAB2A,RAB5C,RAB7A,RAC1,RBM39,RPN1,RPN2,S100P,SAE1,SFXN1,SNX12,STAT1,SUMO2,SYNC,TCEA1,TMX1,TOP1,TPD52,TRAP1,VAPA,VAT1,BOLA2,CDC37,COQ6,CUL3,DDB1,DEK,DPY30,EIF3K,HIC2,NCOA2,NEDD8,NOLC1,OAT,PIN4,RAB14,RBBP4,SF3B3,SNX3,SRSF9,STMN1,TPM2,ZNRD2
TF	Factor: p300; motif: ACNTCCG; match class: 1	TF:M04826_1	FALSE	1.70047e-07	6.76943	15605	305	280	20045	6PGD,ACLY,ACTB,ACTN1,ACTN4,AHSA1,ALDH2,ALDOC,ANXA1,ANXA2,ANXA4,ANXA5,ANXA7,ARF1,ARL3,ARPC2,ARPC5,ASPH,ATAD2,ATOX1,ATP5J,BASP1,BLVRB,BTF3,C1QBP,CALM1,CALR,CAP1,CAPZB,CAV1,CBR1,CBX1,CBX3,CDC42,CKAP4,CLIC1,CNDP2,COA6,COPZ1,COTL1,CPLX2,CRIP1,CSRP1,CYB5B,DDX1,DDX21,DDX27,DDX3X,DDX5,DHX9,DUT,ECH1,EIF1,EIF3B,EIF3F,EIF3G,EIF3J,ERP29,ETFA,ETFB,FAS,FEN1,FKBP3,FKBP4,FLNA,FLNB,FSCN1,FUBP1,FUS,G3BP1,G6PD,GALE,GLOD4,GSTO1,GSTP1,HACD3,HDGF,HINT1,HMGA1,HMGB1,HMGB3,HNRPD,HNRPF,HSPB1,ILF2,ILF3,KRT81,KRT85,KTN1,LAMP1,LASP1,LDHA,LDHB,LMNB1,MAP1B,MAP4,MATR3,MCM6,MVP,MYH9,MYL6,NAMPT,NASP,NCOA5,NONO,NQO1,NUDC,OLA1,PA2G4,PARK7,PARP1,PCBP1,PCNA,PDCD5,PDIA3,PDIA6,PEBP1,PGAM1,PGK1,PGM1,PHB1,PHB2,PIR,PLEC,PLIN3,PMM2,PON2,PPIA,PPIB,PRDX3,PRDX5,PRDX6,PRKDC,PSMD1,PSME1,PTBP1,PTGR1,PTMA,PYGB,RAB10,RACK1,RALY,RAN,RBBP7,RBMX,RCN1,RRBP1,RS10,RS16,RS3,ENSG00000001631,ENSG00000285953,ENSG00000289027,ENSG00000001630,ENSG00000285772,ENSG00000240720,RTCB,SCD,SET,SFPQ,SND1,SRP14,SRRT,SRSF1,SRSF2,SRSF3,SRSF7,STIP1,STRAP,SUMO3,TBCA,TBCB,TGM2,TKT,TLN1,TNPO1,TPM4,TXNL1,U2AF2,UBA1,UBB,UBE2N,UCHL1,UFM1,UGDH,VDAC1,VDAC2,WDR1,XRCC6,ABCE1,ACSL3,AIFM1,AIMP2,ANXA3,AP2A2,APEX1,API5,APMAP,CALD1,CALU,CKAP5,CNPY2,COPB2,COX5A,COX5B,CUTA,DDX17,EIF3H,ELOB,EMD,ERH,ERP44,ESYT2,ETHE1,EXOC7,FABP5,GCN1,GFPT1,GLRX3,GSTK1,HARS1,HUWE1,HYOU1,ISG15,KRT86,MISP,MTPN,MYDGF,NNMT,NOP2,NOP58,PEPD,PPM1G,PRDX4,PSMD2,PSMD4,PSME2,PTMS,RAB2A,RAB5C,RAB7A,RAC1,RBM39,RPN1,RPN2,S100P,SAE1,SFXN1,SNX12,STAT1,SUMO2,SYNC,TCEA1,TMX1,TOP1,TPD52,TRAP1,VAPA,VAT1,BOLA2,CDC37,COQ6,CUL3,DDB1,DEK,DPY30,HIC2,NCOA2,NEDD8,NOLC1,OAT,PIN4,RAB14,RBBP4,SF3B3,SNX3,SRSF9,STMN1,TPM2,ZNRD2
TF	Factor: E2F-2; motif: GCGCGCGCGYW; match class: 1	TF:M11531_1	FALSE	2.41737e-07	6.61666	12708	305	245	20045	6PGD,ACLY,ACTB,ACTN1,ACTN4,ALDH2,ALDOA,ANXA2,ANXA4,ANXA5,ARF1,ARL3,ARPC2,ARPC5,ASPH,ATAD2,ATOX1,ATP5J,BASP1,BLVRB,BTF3,C1QBP,CALM1,CALR,CAP1,CAPZB,CAV1,CBR1,CBX1,CBX3,CD44,CDC42,CKAP4,CLIC1,CNDP2,COA6,COPZ1,COTL1,CPLX2,CRIP1,CSRP1,CYB5B,DDX1,DDX21,DDX3X,DHX9,DUT,EIF1,EIF3B,EIF3F,EIF3G,EIF3J,ERP29,ETFA,ETFB,FAS,FEN1,FKBP3,FKBP4,FLNA,FLNB,FSCN1,FUS,G3BP1,G6PD,GALE,GLOD4,GRHPR,GSTO1,GSTP1,HACD3,HDGF,HINT1,HMGA1,HMGB1,HMGB3,HNRPD,HNRPF,HSPB1,ILF3,KRT81,KTN1,LAMP1,LASP1,LDHA,LDHB,LMNB1,MAP1B,MAP4,MATR3,MCM6,MGST1,MYH9,NAMPT,NASP,NCOA5,NONO,NQO1,NUDC,OLA1,PA2G4,PARK7,PARP1,PCBP1,PCNA,PDCD5,PDIA3,PDIA4,PDIA6,PEBP1,PGAM1,PGK1,PGM1,PHB2,PLEC,PLIN3,PON2,PPIA,PPIB,PRDX5,PRDX6,PRKDC,PSME1,PTBP1,PTGR1,PTMA,PYGB,RAB10,RACK1,RALY,RAN,RBBP7,RBMX,RCN1,RRBP1,RS10,RS16,ENSG00000001631,ENSG00000285953,ENSG00000289027,ENSG00000001630,ENSG00000285772,ENSG00000240720,SCD,SET,SFPQ,SND1,SRP14,SRRT,SRSF1,SRSF2,SRSF3,SRSF7,STIP1,STRAP,SUMO3,TBCA,TBCB,TKT,TLN1,TNPO1,TXNL1,U2AF2,UBB,UBE2N,UCHL1,UFM1,UGDH,VDAC1,VDAC2,WDR1,XRCC5,XRCC6,ABCE1,ACSL3,AIMP2,ANXA3,AP2A2,API5,CALU,CKAP5,CNPY2,COPB2,COX5A,COX5B,CUTA,ELOB,EMD,ERH,ERP44,ESYT2,FABP5,GCN1,GFPT1,GSTK1,HARS1,HUWE1,HYOU1,MYDGF,NNMT,NOP2,NOP58,PPM1G,PRDX4,PSMD2,PSMD4,PSME2,PTMS,RAB5C,RAC1,RPN1,RPN2,SAE1,SFXN1,SNX12,STAT1,SUMO2,SYNC,TCEA1,TMX1,TOP1,TPD52,TRAP1,VAPA,VAT1,BOLA2,CDC37,CUL3,DDB1,DEK,DPY30,EIF3K,HIC2,NCOA2,NOLC1,OAT,PIN4,RAB14,RBBP4,SF3B3,SNX3,SRSF9,STMN1,TPM2,ZNRD2
TF	Factor: E2F1; motif: GSGCGGGAAN	TF:M12597	FALSE	2.75477e-07	6.55992	14407	305	266	20045	6PGD,ACLY,ACTB,ACTN1,ACTN4,AHSA1,ALDH2,ALDOA,ALDOC,ANXA1,ANXA2,ANXA4,ANXA5,ANXA7,ARF1,ARL3,ARPC2,ARPC5,ASPH,ATAD2,ATOX1,ATP5J,BASP1,BLVRB,BTF3,C1QBP,CALM1,CALR,CAP1,CAPZB,CAV1,CBR1,CBX1,CBX3,CD44,CDC42,CKAP4,CLIC1,CNDP2,COA6,COPZ1,COTL1,CPLX2,CRIP1,CSRP1,CYB5B,DDX1,DDX21,DDX27,DDX3X,DHX9,DUT,ECH1,EIF1,EIF3B,EIF3F,EIF3G,EIF3J,ERP29,ETFA,ETFB,FAS,FEN1,FKBP3,FKBP4,FLNA,FLNB,FSCN1,FUBP1,FUS,G3BP1,G6PD,GALE,GLOD4,GRHPR,GSTO1,GSTP1,HACD3,HDGF,HINT1,HMGA1,HMGB1,HMGB3,HNRPD,HNRPF,HSPB1,ILF2,ILF3,KTN1,LAMP1,LASP1,LDHA,LDHB,LMNB1,MAP1B,MAP4,MATR3,MCM6,MGST1,MVP,MYH9,MYL6,NAMPT,NASP,NCOA5,NQO1,NUDC,OLA1,PA2G4,PARP1,PCBP1,PCNA,PDCD5,PDIA3,PDIA6,PEBP1,PGAM1,PGK1,PGM1,PHB2,PIR,PLEC,PMM2,PON2,PPIA,PPIB,PRDX1,PRDX3,PRDX5,PRDX6,PRKDC,PSMD1,PSME1,PTBP1,PTGR1,PTMA,PYGB,RAB10,RACK1,RALY,RAN,RBBP7,RCN1,RRBP1,RS10,ENSG00000001631,ENSG00000285953,ENSG00000289027,ENSG00000001630,ENSG00000285772,ENSG00000240720,RTCB,SCD,SET,SFPQ,SND1,SRP14,SRRT,SRSF1,SRSF2,SRSF3,SRSF7,STIP1,STRAP,SUMO3,TBCA,TBCB,TGM2,TKT,TLN1,TNPO1,TPM4,TXNL1,U2AF2,UBB,UBE2N,UCHL1,UFM1,UGDH,VDAC1,VDAC2,WDR1,XRCC5,XRCC6,ABCE1,ACSL3,AIFM1,AIMP2,AP2A2,APEX1,API5,APMAP,CALD1,CALU,CKAP5,COX5A,COX5B,CUTA,DDX17,ELOB,EMD,ERH,ERP44,ESYT2,ETHE1,EXOC7,FABP5,GCN1,GFPT1,GLRX3,GSTK1,HUWE1,HYOU1,IFIT3,ISG15,KRT86,MISP,MTPN,MYDGF,NOP58,PEPD,PPM1G,PRDX4,PSMD2,PSMD4,PSME2,PTMS,RAB5C,RAB7A,RAC1,RBM39,RIN2,RPN1,RPN2,S100P,SAE1,SFXN1,SNX12,SUMO2,SYNC,TCEA1,TOP1,TPD52,TRAP1,VAPA,VAT1,BOLA2,CDC37,COQ6,CUL3,DEK,DPY30,EIF3K,HIC2,NCOA2,NEDD8,NOLC1,OAT,PIN4,RAB14,RBBP4,SF3B3,SNX3,SRSF9,STMN1,TPM2
TF	Factor: ZF5; motif: GGSGCGCGS; match class: 1	TF:M10438_1	FALSE	2.79999e-07	6.55284	15279	305	276	20045	6PGD,ACLY,ACTB,ACTN1,ACTN4,ALDH2,ALDOA,ALDOC,ANXA2,ANXA4,ANXA5,ANXA7,ARF1,ARL3,ARPC2,ARPC5,ASPH,ATAD2,ATOX1,ATP5J,BASP1,BLVRB,BTF3,C1QBP,CALM1,CALR,CAP1,CAPZB,CAV1,CBR1,CBX1,CBX3,CD44,CDC42,CKAP4,CLIC1,CNDP2,COA6,COPZ1,COTL1,CPLX2,CRIP1,CSRP1,CYB5B,DDX1,DDX21,DDX27,DDX3X,DDX5,DHX9,DUT,EIF1,EIF3B,EIF3F,EIF3G,EIF3J,ERP29,ETFA,ETFB,FAS,FEN1,FKBP3,FKBP4,FLNA,FLNB,FSCN1,FUBP1,FUS,G3BP1,G6PD,GALE,GLOD4,GRHPR,GSTO1,GSTP1,HACD3,HDGF,HINT1,HMGA1,HMGB1,HMGB3,HNRPD,HNRPF,HSPB1,ILF2,ILF3,KRT81,KRT85,KTN1,LAMP1,LASP1,LDHA,LDHB,LMNB1,MAP1B,MAP4,MATR3,MCM6,MGST1,MYH9,MYL6,NAMPT,NASP,NCOA5,NONO,NQO1,NUDC,OLA1,PA2G4,PARK7,PARP1,PCBP1,PCNA,PDCD5,PDIA3,PDIA4,PDIA6,PEBP1,PGAM1,PGK1,PGM1,PHB1,PHB2,PLEC,PLIN3,PON2,PPIA,PPIB,PRDX3,PRDX5,PRDX6,PRKDC,PSMD1,PSME1,PTBP1,PTGR1,PTMA,PYGB,RAB10,RACK1,RALY,RAN,RBBP7,RBMX,RCN1,RRBP1,RS10,RS16,RS3,ENSG00000001631,ENSG00000285953,ENSG00000289027,ENSG00000001630,ENSG00000285772,ENSG00000240720,SCD,SET,SFPQ,SND1,SRP14,SRRT,SRSF1,SRSF2,SRSF3,SRSF7,STIP1,STRAP,SUMO3,TBCA,TBCB,TGM2,TKT,TLN1,TNPO1,TPM4,TXNL1,U2AF2,UBA1,UBB,UBE2N,UCHL1,UFM1,UGDH,VDAC1,VDAC2,WDR1,XRCC5,XRCC6,ABCE1,ACSL3,AIFM1,AIMP2,ANXA3,AP2A2,APEX1,API5,APMAP,CALU,CKAP5,CNPY2,COPB2,COX5A,COX5B,CUTA,DDX17,ELOB,EMD,ERH,ERP44,ESYT2,ETHE1,EXOC7,FABP5,GCN1,GFPT1,GLRX3,GSTK1,HARS1,HUWE1,HYOU1,ISG15,KRT86,MISP,MYDGF,NNMT,NOP2,NOP58,PEPD,PPM1G,PRDX4,PSMD2,PSMD4,PSME2,PTMS,RAB2A,RAB5C,RAB7A,RAC1,RBM39,RPN1,RPN2,SAE1,SFXN1,SNX12,STAT1,SUMO2,SYNC,TCEA1,TMX1,TOP1,TPD52,TRAP1,VAPA,VAT1,BOLA2,CDC37,COQ6,CUL3,DDB1,DEK,DPY30,EIF3K,HIC2,NCOA2,NEDD8,NOLC1,OAT,PIN4,RAB14,RBBP4,SF3B3,SNX3,SRSF9,STMN1,TPM2,ZNRD2
TF	Factor: E2F-1; motif: NNNNGGCGGGAARN	TF:M09892	FALSE	3.01549e-07	6.52064	13916	305	260	20045	6PGD,ACLY,ACTB,ACTN1,ACTN4,AHSA1,ALDH2,ALDOA,ALDOC,ANXA2,ANXA5,ANXA7,ARF1,ARL3,ARPC2,ARPC5,ASPH,ATAD2,ATOX1,ATP5J,BASP1,BLVRB,BTF3,C1QBP,CALM1,CALR,CAP1,CAPZB,CAV1,CBR1,CBX1,CBX3,CD44,CDC42,CKAP4,CLIC1,CNDP2,COA6,COPZ1,COTL1,CPLX2,CRIP1,CSRP1,CYB5B,DDX1,DDX21,DDX27,DDX3X,DHX9,DUT,ECH1,EIF1,EIF3B,EIF3F,EIF3G,EIF3J,ERP29,ETFA,ETFB,FAS,FEN1,FKBP3,FKBP4,FLNA,FLNB,FSCN1,FUBP1,FUS,G3BP1,G6PD,GALE,GLOD4,GRHPR,GSTO1,GSTP1,HACD3,HDGF,HINT1,HMGA1,HMGB1,HMGB3,HNRPD,HNRPF,ILF2,ILF3,KTN1,LAMP1,LASP1,LDHA,LDHB,LMNB1,MAP1B,MAP4,MATR3,MCM6,MGST1,MVP,MYH9,MYL6,NAMPT,NASP,NCOA5,NQO1,NUDC,OLA1,PA2G4,PARP1,PCBP1,PCNA,PDCD5,PDIA3,PDIA6,PEBP1,PGAM1,PGK1,PGM1,PHB2,PIR,PLEC,PON2,PPIA,PPIB,PRDX1,PRDX3,PRDX5,PRDX6,PRKDC,PSMD1,PSME1,PTBP1,PTGR1,PTMA,PYGB,RAB10,RACK1,RALY,RAN,RBBP7,RCN1,RRBP1,RS10,RS3,ENSG00000001631,ENSG00000285953,ENSG00000289027,ENSG00000001630,ENSG00000285772,ENSG00000240720,RTCB,SCD,SET,SFPQ,SND1,SRP14,SRRT,SRSF1,SRSF2,SRSF3,SRSF7,STIP1,STRAP,SUMO3,TBCA,TBCB,TGM2,TKT,TNPO1,TPM4,TXNL1,U2AF2,UBA1,UBB,UBE2N,UCHL1,UFM1,UGDH,VDAC1,VDAC2,WDR1,XRCC5,XRCC6,ABCE1,ACSL3,AIFM1,AIMP2,AP2A2,APEX1,API5,APMAP,CALU,COPB2,COX5A,COX5B,CUTA,DDX17,EMD,ERH,ERP44,ESYT2,ETHE1,EXOC7,FABP5,GCN1,GFPT1,GLRX3,GSTK1,HUWE1,HYOU1,ISG15,MTPN,MYDGF,NNMT,NOP58,PEPD,PPM1G,PRDX4,PSMD2,PSMD4,PSME2,PTMS,RAB2A,RAB5C,RAB7A,RAC1,RBM39,RIN2,RPN1,RPN2,S100P,SAE1,SFXN1,SNX12,SUMO2,SYNC,TCEA1,TOP1,TPD52,TRAP1,VAPA,VAT1,BOLA2,CDC37,COQ6,CUL3,DEK,DPY30,EIF3K,HIC2,NCOA2,NEDD8,NOLC1,OAT,PIN4,RAB14,RBBP4,SF3B3,SNX3,SRSF9,STMN1,TPM2
TF	Factor: ZF5; motif: GSGCGCGR; match class: 1	TF:M00716_1	FALSE	3.80602e-07	6.41953	14519	305	267	20045	6PGD,ACLY,ACTB,ACTN1,ACTN4,AHSA1,ALDH2,ALDOA,ALDOC,ANXA2,ANXA4,ANXA5,ANXA7,ARF1,ARL3,ARPC2,ARPC5,ASPH,ATAD2,ATOX1,ATP5J,BASP1,BLVRB,BTF3,C1QBP,CALM1,CALR,CAP1,CAPZB,CAV1,CBR1,CBX1,CBX3,CD44,CDC42,CKAP4,CLIC1,CNDP2,COPZ1,COTL1,CPLX2,CRIP1,CSRP1,CYB5B,DDX1,DDX21,DDX27,DDX3X,DDX5,DHX9,DUT,EIF1,EIF3B,EIF3G,EIF3J,ERP29,ETFA,ETFB,FAS,FEN1,FKBP4,FLNA,FLNB,FSCN1,FUBP1,FUS,G3BP1,G6PD,GALE,GLOD4,GRHPR,GSTO1,GSTP1,HACD3,HDGF,HINT1,HMGA1,HMGB1,HMGB3,HNRPD,HNRPF,HSPB1,ILF2,ILF3,KRT85,KTN1,LAMP1,LASP1,LDHA,LDHB,LMNB1,MAP1B,MAP4,MATR3,MCM6,MGST1,MYH9,MYL6,NAMPT,NASP,NCOA5,NONO,NQO1,NUDC,OLA1,PA2G4,PARK7,PARP1,PCBP1,PCNA,PDCD5,PDIA3,PDIA4,PDIA6,PEBP1,PGAM1,PGK1,PGM1,PHB1,PHB2,PLEC,PLIN3,PON2,PPIA,PPIB,PRDX3,PRDX5,PRDX6,PRKDC,PSMD1,PSME1,PTBP1,PTGR1,PTMA,PYGB,RAB10,RACK1,RALY,RAN,RBBP7,RBMX,RCN1,RRBP1,RS10,RS16,RS3,ENSG00000001631,ENSG00000285953,ENSG00000289027,ENSG00000001630,ENSG00000285772,ENSG00000240720,RTCB,SCD,SET,SFPQ,SND1,SRP14,SRRT,SRSF1,SRSF2,SRSF7,STIP1,SUMO3,TBCA,TBCB,TGM2,TKT,TLN1,TNPO1,TPM4,TXNL1,U2AF2,UBA1,UBB,UBE2N,UCHL1,UFM1,UGDH,VDAC1,VDAC2,WDR1,XRCC6,ABCE1,ACSL3,AIMP2,ANXA3,AP2A2,APEX1,API5,APMAP,CALU,CKAP5,CNPY2,COPB2,COX5A,COX5B,CUTA,DDX17,ELOB,EMD,ERH,ERP44,ESYT2,ETHE1,FABP5,GCN1,GFPT1,GLRX3,GSTK1,HARS1,HUWE1,HYOU1,IF2B1,MISP,MYDGF,NNMT,NOP2,NOP58,PEPD,PPM1G,PRDX4,PSMD2,PSMD4,PSME2,PTMS,RAB2A,RAB5C,RAB7A,RAC1,RBM39,RPN1,RPN2,SAE1,SFXN1,SNX12,STAT1,SUMO2,SYNC,TCEA1,TMX1,TOP1,TPD52,TRAP1,VAPA,VAT1,BOLA2,CDC37,COQ6,CUL3,DDB1,DEK,DPY30,EIF3K,HIC2,NCOA2,NOLC1,OAT,PIN4,RAB14,RBBP4,SF3B3,SNX3,SRSF9,STMN1,TPM2,ZNRD2
TF	Factor: E2F-2; motif: GCGCGCGCGYW	TF:M11531	FALSE	6.5258e-07	6.18537	13659	305	256	20045	6PGD,ACLY,ACTB,ACTN1,ACTN4,ALDH2,ALDOA,ANXA2,ANXA4,ANXA5,ANXA7,ARF1,ARL3,ARPC2,ARPC5,ASPH,ATAD2,ATOX1,ATP5J,BASP1,BLVRB,BTF3,C1QBP,CALM1,CALR,CAP1,CAPZB,CAV1,CBR1,CBX1,CBX3,CD44,CDC42,CKAP4,CLIC1,CNDP2,COA6,COPZ1,COTL1,CPLX2,CRIP1,CSRP1,CYB5B,DDX1,DDX21,DDX3X,DHX9,DUT,EIF1,EIF3B,EIF3F,EIF3G,EIF3J,ERP29,ETFA,ETFB,FAS,FEN1,FKBP3,FKBP4,FLNA,FLNB,FSCN1,FUS,G3BP1,G6PD,GALE,GLOD4,GRHPR,GSTO1,GSTP1,HACD3,HDGF,HINT1,HMGA1,HMGB1,HMGB3,HNRPD,HNRPF,HSPB1,ILF3,KRT81,KTN1,LAMP1,LASP1,LDHA,LDHB,LMNB1,MAP1B,MAP4,MATR3,MCM6,MGST1,MYH9,NAMPT,NASP,NCOA5,NONO,NQO1,NUDC,OLA1,PA2G4,PARK7,PARP1,PCBP1,PCNA,PDCD5,PDIA3,PDIA4,PDIA6,PEBP1,PGAM1,PGK1,PGM1,PHB2,PLEC,PLIN3,PON2,PPIA,PPIB,PRDX5,PRDX6,PRKDC,PSME1,PTBP1,PTGR1,PTMA,PYGB,RAB10,RACK1,RALY,RAN,RBBP7,RBMX,RCN1,RRBP1,RS10,RS16,ENSG00000001631,ENSG00000285953,ENSG00000289027,ENSG00000001630,ENSG00000285772,ENSG00000240720,SCD,SET,SFPQ,SND1,SRP14,SRRT,SRSF1,SRSF2,SRSF3,SRSF7,STIP1,STRAP,SUMO3,TBCA,TBCB,TKT,TLN1,TNPO1,TXNL1,U2AF2,UBA1,UBB,UBE2N,UCHL1,UFM1,UGDH,VDAC1,VDAC2,WDR1,XRCC5,XRCC6,ABCE1,ACSL3,AIMP2,ANXA3,AP2A2,APEX1,API5,CALU,CKAP5,CNPY2,COPB2,COX5A,COX5B,CUTA,DDX17,ELOB,EMD,ERH,ERP44,ESYT2,ETHE1,FABP5,GCN1,GFPT1,GLRX3,GSTK1,HARS1,HUWE1,HYOU1,MYDGF,NNMT,NOP2,NOP58,PEPD,PPM1G,PRDX4,PSMD2,PSMD4,PSME2,PTMS,RAB2A,RAB5C,RAB7A,RAC1,RBM39,RPN1,RPN2,SAE1,SFXN1,SNX12,STAT1,SUMO2,SYNC,TCEA1,TMX1,TOP1,TPD52,TRAP1,VAPA,VAT1,BOLA2,CDC37,COQ6,CUL3,DDB1,DEK,DPY30,EIF3K,HIC2,NCOA2,NOLC1,OAT,PIN4,RAB14,RBBP4,SF3B3,SNX3,SRSF9,STMN1,TPM2,ZNRD2
TF	Factor: ER81; motif: RCCGGAARYN; match class: 1	TF:M02065_1	FALSE	6.60482e-07	6.18014	7184	305	163	20045	ACLY,ACTB,ACTN1,AHSA1,ALDOA,ANXA4,ANXA5,ANXA7,ARPC2,ARPC5,ATAD2,ATP5J,C1QBP,CALM1,CAP1,CAPZB,CBX3,CD44,CDC42,CLIC1,CNDP2,COA6,COPZ1,CSRP1,CYB5B,DDX27,DDX3X,DDX5,DUT,ECH1,EIF1,EIF3F,EIF3G,EIF3J,ERP29,ETFA,ETFB,FAS,FEN1,FKBP3,FKBP4,FUBP1,G3BP1,G6PD,GALE,GLOD4,GRHPR,HDGF,HMGB1,HNRPF,HSPB1,ILF2,ILF3,KRT85,KTN1,LAMP1,LASP1,LMNB1,MCM6,MYH9,NASP,NONO,NQO1,NUDC,OLA1,PA2G4,PARP1,PCBP1,PDCD5,PDIA4,PDIA6,PGK1,PGM1,PHB2,PMM2,PPIA,PPIB,PRDX5,PTBP1,PTGR1,PTMA,PYGB,RAB10,RACK1,RALY,RAN,RS10,ENSG00000001631,ENSG00000285953,ENSG00000289027,ENSG00000285772,RTCB,SFPQ,SND1,SRP14,SRRT,SRSF1,SRSF2,SRSF3,STIP1,STRAP,TBCB,TKT,TLN1,TNPO1,TXNL1,U2AF2,UBA1,UBB,UBE2N,UGDH,VDAC1,VDAC2,WDR1,XRCC5,AIMP2,APMAP,CALU,CNPY2,COX5A,COX5B,CUTA,EIF3H,ERH,ERP44,ESYT2,ETHE1,EXOC7,GCN1,GSTK1,HARS1,HYOU1,IFIT1,NOP2,PPM1G,PRDX4,PSMD4,PSME2,PTMS,RAB2A,RAB5C,RAB7A,RAC1,RBM39,S100P,SFXN1,STAT1,TCEA1,TOP1,BOLA2,CDC37,COQ6,CUL3,DEK,EIF3K,NEDD8,NOLC1,OAT,PIN4,RBBP4,SF3B3,SNX3,ZNRD2
TF	Factor: E2F-1; motif: NNNSSCGCSAANN	TF:M07250	FALSE	1.87353e-06	5.72734	11049	305	220	20045	6PGD,ACLY,ACTB,ACTN1,ACTN4,ALDH2,ALDOA,ANXA4,ANXA5,ARF1,ARL3,ARPC2,ARPC5,ASPH,ATAD2,ATOX1,BASP1,BTF3,CALM1,CAPZB,CAV1,CBX1,CBX3,CDC42,CKAP4,CLIC1,COTL1,CPLX2,CRIP1,CSRP1,CYB5B,CYTB,DDX21,DDX3X,DHX9,DUT,EIF1,EIF3B,EIF3F,EIF3G,EIF3J,ERP29,ETFA,ETFB,FAS,FEN1,FKBP4,FLNA,FLNB,FSCN1,FUBP1,FUS,G3BP1,G6PD,GALE,GLOD4,GRHPR,GSTO1,HACD3,HDGF,HINT1,HMGA1,HMGB1,HMGB3,HNRPD,HNRPF,ILF3,KRT81,KRT85,KTN1,LAMP1,LASP1,LDHA,LDHB,LMNB1,MAP4,MATR3,MCM6,MGST1,MYH9,NASP,NONO,NQO1,PA2G4,PARK7,PARP1,PCBP1,PCNA,PDCD5,PDIA3,PDIA6,PEBP1,PGK1,PGM1,PHB2,PIR,PLIN3,PMM2,PPIA,PPIB,PRDX5,PRDX6,PRKDC,PSMD1,PSME1,PTBP1,PTMA,PYGB,RAB10,RACK1,RALY,RAN,RBBP7,RBMX,RCN1,RRBP1,RS10,RS16,ENSG00000001631,ENSG00000285953,ENSG00000289027,ENSG00000001630,ENSG00000285772,ENSG00000240720,SCD,SET,SFPQ,SRRT,SRSF1,SRSF2,SRSF3,SRSF7,STRAP,SUMO3,TBCB,TLN1,TNPO1,TPM4,TXNL1,U2AF2,UBA1,UBB,UCHL1,UFM1,UGDH,VDAC1,VDAC2,WDR1,XRCC6,ABCE1,ACSL3,AIFM1,AIMP2,AP2A2,APEX1,APMAP,CALU,CKAP5,CNPY2,COX5A,COX5B,DDX17,ELOB,EMD,ERH,ESYT2,ETHE1,FABP5,GCN1,GFPT1,GLRX3,HARS1,HUWE1,HYOU1,KRT86,MTPN,MYDGF,NOP2,PEPD,PPM1G,PRDX4,PSMD2,PSMD4,PTMS,RAB2A,RAB5C,RAB7A,RAC1,RBM39,RPN1,RPN2,SFXN1,SNX12,STAT1,SUMO2,TCEA1,TMX1,TOP1,TPD52,TRAP1,VAPA,VAT1,BOLA2,CDC37,CUL3,DDB1,DEK,EIF3K,HIC2,NCOA2,NEDD8,OAT,RAB14,RBBP4,SF3B3,SNX3,SRSF9,STMN1,TPM2,ZNRD2
TF	Factor: Egr-1; motif: GCGCATGCG; match class: 1	TF:M04869_1	FALSE	1.88506e-06	5.72467	10557	305	213	20045	6PGD,ACTB,ACTN1,ACTN4,ALDOA,ANXA2,ANXA5,ARF1,ARPC2,ARPC5,ASPH,ATAD2,ATOX1,ATP5J,BASP1,BLVRB,BTF3,C1QBP,CALM1,CALR,CAPZB,CAV1,CBR1,CBX1,CBX3,CD44,CDC42,CKAP4,CLIC1,CPLX2,CRIP1,CSRP1,CYB5B,DDX1,DDX27,DDX3X,DDX5,DHX9,DUT,EIF1,EIF3G,EIF3J,ERP29,ETFB,FAS,FEN1,FKBP3,FKBP4,FLNA,FLNB,FUS,G3BP1,G6PD,GALE,GRHPR,HACD3,HDGF,HINT1,HMGA1,HMGB1,HMGB3,HNRPD,HNRPF,HSPB1,ILF3,KTN1,LAMP1,LASP1,LMNB1,MAP1B,MAP4,MATR3,MCM6,MYH9,MYL6,NAMPT,NASP,NCOA5,NUDC,PARK7,PARP1,PCBP1,PCNA,PDCD5,PDIA3,PDIA4,PDIA6,PEBP1,PGAM1,PLEC,PLIN3,PMM2,PON2,PPIA,PRDX3,PRDX5,PRDX6,PRKDC,PTBP1,PTGR1,PTMA,PYGB,RAB10,RALY,RAN,RBBP7,RBMX,RCN1,RRBP1,RS10,ENSG00000001631,ENSG00000285953,ENSG00000289027,ENSG00000001630,ENSG00000285772,ENSG00000240720,RTCB,SCD,SET,SFPQ,SND1,SRP14,SRRT,SRSF1,SRSF2,SRSF7,STIP1,STRAP,SUMO3,TBCA,TBCB,TGM2,TLN1,TNPO1,TPM4,TXNL1,U2AF2,UBB,UBE2N,UCHL1,UGDH,VDAC1,VDAC2,WDR1,XRCC5,XRCC6,ABCE1,ACSL3,AIFM1,AIMP2,ANXA3,AP2A2,APEX1,CALU,CKAP5,COPB2,COX5A,COX5B,EIF3H,ELOB,EMD,ERP44,ESYT2,EXOC7,FABP5,GFPT1,HARS1,HUWE1,ISG15,MTPN,NNMT,NOP2,PEPD,PRDX4,PSMD2,PSME2,PTMS,RAB2A,RAB5C,RAC1,RPN1,RPN2,SAE1,SFXN1,SNX12,STAT1,SUMO2,SYNC,TCEA1,TMX1,TOP1,TPD52,TRAP1,VAPA,VAT1,CDC37,CUL3,DDB1,DEK,DPY30,EIF3K,HIC2,NCOA2,NOLC1,OAT,PIN4,RAB14,RBBP4,SNX3,SRSF9,STMN1,TPM2,ZNRD2
TF	Factor: E2F-4; motif: SNGGGCGGGAANN	TF:M09894	FALSE	3.1318e-06	5.50421	16606	305	288	20045	6PGD,ACLY,ACTB,ACTN1,ACTN4,AHSA1,ALDH2,ALDOA,ALDOC,ANXA1,ANXA2,ANXA4,ANXA5,ANXA7,ARF1,ARL3,ARPC2,ARPC5,ASPH,ATAD2,ATOX1,ATP5J,BASP1,BLVRB,BTF3,C1QBP,CALM1,CALR,CAP1,CAPZB,CAV1,CBR1,CBX1,CBX3,CD44,CDC42,CKAP4,CLIC1,CNDP2,COA6,COPZ1,COTL1,CPLX2,CRIP1,CSRP1,CYB5B,DDX1,DDX21,DDX27,DDX3X,DDX5,DHX9,DUT,ECH1,EIF1,EIF3B,EIF3F,EIF3G,EIF3J,ERP29,ETFA,ETFB,FAS,FEN1,FKBP3,FKBP4,FLNA,FLNB,FSCN1,FUBP1,FUS,G3BP1,G6PD,GALE,GLOD4,GRHPR,GSTO1,GSTP1,HACD3,HDGF,HINT1,HMGA1,HMGB1,HMGB3,HNRPD,HNRPF,HSPB1,ILF2,ILF3,KRT85,KTN1,LAMP1,LASP1,LDHA,LDHB,LMNB1,MAP1B,MAP4,MATR3,MCM6,MGST1,MVP,MYH9,MYL6,NAMPT,NASP,NCOA5,NONO,NQO1,NUDC,OLA1,PA2G4,PARK7,PARP1,PCBP1,PCNA,PDCD5,PDIA3,PDIA4,PDIA6,PEBP1,PGAM1,PGK1,PGM1,PHB1,PHB2,PIR,PLEC,PLIN3,PMM2,PON2,PPIA,PPIB,PRDX1,PRDX3,PRDX5,PRDX6,PRKDC,PSMD1,PSME1,PTBP1,PTGR1,PTMA,PYGB,RAB10,RACK1,RALY,RAN,RBBP7,RBMX,RCN1,RRBP1,RS10,RS16,RS3,ENSG00000001631,ENSG00000285953,ENSG00000289027,ENSG00000001630,ENSG00000285772,ENSG00000240720,RTCB,SCD,SET,SFPQ,SND1,SRP14,SRRT,SRSF1,SRSF2,SRSF3,SRSF7,STIP1,STRAP,SUMO3,TBCA,TBCB,TGM2,TKT,TLN1,TNPO1,TPM4,TXNL1,U2AF2,UBA1,UBB,UBE2N,UCHL1,UFM1,UGDH,VDAC1,VDAC2,WDR1,XRCC5,XRCC6,ABCE1,ACSL3,AIFM1,AIMP2,AP2A2,APEX1,API5,APMAP,CALD1,CALU,CKAP5,CNPY2,COPB2,COX5A,COX5B,CUTA,DDX17,EIF3H,ELOB,EMD,ERH,ERP44,ESYT2,ETHE1,EXOC7,FABP5,GCN1,GFPT1,GLRX3,GSTK1,HARS1,HUWE1,HYOU1,IFIT3,ISG15,KRT86,MISP,MTPN,MYDGF,NNMT,NOP2,NOP58,PEPD,PPM1G,PRDX4,PSMD2,PSMD4,PSME2,PTMS,RAB2A,RAB5C,RAB7A,RAC1,RBM39,RIN2,RPN1,RPN2,S100P,SAE1,SFXN1,SNX12,STAT1,SUMO2,SYNC,TCEA1,TMX1,TOP1,TPD52,TRAP1,VAPA,VAT1,BOLA2,CDC37,COQ6,CUL3,DDB1,DEK,DPY30,EIF3K,HIC2,NCOA2,NEDD8,NOLC1,OAT,PIN4,RAB14,RBBP4,SF3B3,SNX3,SRSF9,STMN1,TPM2,ZNRD2
TF	Factor: Rb:E2F-1:DP-1; motif: TTTSGCGC	TF:M00740	FALSE	5.37136e-06	5.26992	10725	305	214	20045	6PGD,ACLY,ACTB,ACTN1,ACTN4,AHSA1,ALDOA,ANXA1,ANXA2,ANXA4,ANXA5,ANXA7,ARF1,ARL3,ARPC2,ARPC5,ATAD2,ATOX1,ATP5J,BASP1,BTF3,C1QBP,CALM1,CAPZB,CAV1,CBX1,CBX3,CD44,CDC42,CLIC1,COA6,COPZ1,COTL1,CPLX2,CRIP1,CSRP1,CYB5B,CYTB,DDX1,DDX21,DDX27,DDX3X,DDX5,DHX9,DUT,ECH1,EIF1,EIF3B,EIF3F,ERP29,ETFA,ETFB,FAS,FEN1,FLNA,FLNB,FSCN1,FUBP1,FUS,G3BP1,G6PD,GRHPR,HACD3,HDGF,HINT1,HMGB1,HMGB3,HNRPD,HNRPF,ILF3,KRT81,LAMP1,LASP1,LDHA,LDHB,LMNB1,MAP1B,MATR3,MCM6,MGST1,MVP,MYL6,MYOF,NASP,NCOA5,NONO,OLA1,PARK7,PARP1,PCBP1,PCNA,PDCD5,PDIA3,PGAM1,PGK1,PGM1,PHB1,PHB2,PIR,PMM2,PPIA,PPIB,PRDX3,PRDX5,PRKDC,PSMD1,PTBP1,PTMA,PYGB,RAB10,RALY,RBBP7,RBMX,RCN1,RS16,ENSG00000001631,ENSG00000285953,ENSG00000289027,ENSG00000001630,ENSG00000285772,ENSG00000240720,RTCB,SCD,SET,SFPQ,SND1,SRP14,SRRT,SRSF1,SRSF2,SRSF3,SRSF7,STIP1,STRAP,SUMO3,TBCB,TGM2,TLN1,TPM4,TXNL1,U2AF2,UBA1,UBB,UCHL1,UFM1,UGDH,VDAC1,VDAC2,WDR1,XRCC6,ABCE1,ACSL3,AIFM1,AIMP2,AP2A2,APEX1,API5,APMAP,CALU,CNPY2,COPB2,COX5A,COX5B,CUTA,DDX17,ELOB,ERH,ESYT2,EXOC7,FABP5,GFPT1,GLRX3,GSTK1,HARS1,HUWE1,ISG15,MISP,MTPN,NOP58,PEPD,PPM1G,PRDX4,PSMD2,PSMD4,PTMS,RAB2A,RAB7A,RAC1,RIN2,RPN2,SFXN1,SNX12,STAT1,TMX1,TOP1,TRAP1,VAPA,BOLA2,CDC37,COQ6,CUL3,DDB1,DEK,DPY30,EIF3K,NCOA2,NOLC1,PIN4,RBBP4,SF3B3,SNX3,SRSF9,STMN1,ZNRD2
TF	Factor: E2F1; motif: GSGCGGGAAN; match class: 1	TF:M12597_1	FALSE	5.90668e-06	5.22866	10180	305	206	20045	6PGD,ACLY,ACTB,ACTN1,ACTN4,AHSA1,ALDOA,ALDOC,ANXA2,ANXA5,ANXA7,ARF1,ARL3,ARPC5,ASPH,ATAD2,ATOX1,ATP5J,BASP1,C1QBP,CALM1,CALR,CAP1,CAPZB,CBX1,CBX3,CDC42,CKAP4,CLIC1,CNDP2,COA6,COPZ1,COTL1,CPLX2,CRIP1,CSRP1,DDX21,DDX27,DDX3X,DHX9,DUT,ECH1,EIF1,EIF3B,EIF3F,ERP29,ETFB,FAS,FEN1,FKBP4,FLNA,FLNB,FSCN1,FUBP1,FUS,G3BP1,G6PD,GALE,GLOD4,GSTO1,GSTP1,HACD3,HDGF,HINT1,HMGA1,HMGB3,HNRPD,HNRPF,ILF2,ILF3,KTN1,LAMP1,LASP1,LDHA,LDHB,LMNB1,MAP1B,MAP4,MATR3,MGST1,MYH9,MYL6,NAMPT,NASP,NCOA5,NQO1,NUDC,OLA1,PA2G4,PARP1,PCBP1,PDIA3,PDIA6,PEBP1,PGAM1,PGK1,PGM1,PHB2,PIR,PLEC,PON2,PPIA,PPIB,PRDX3,PRDX5,PRDX6,PRKDC,PSMD1,PSME1,PTBP1,PTGR1,PTMA,PYGB,RAB10,RALY,RAN,RCN1,RRBP1,ENSG00000001630,ENSG00000285772,SCD,SET,SFPQ,SND1,SRP14,SRRT,SRSF1,SRSF2,SRSF7,STIP1,SUMO3,TGM2,TKT,TLN1,TNPO1,U2AF2,UBE2N,UCHL1,UFM1,UGDH,VDAC1,VDAC2,WDR1,XRCC5,XRCC6,ACSL3,AP2A2,APEX1,API5,APMAP,COX5A,CUTA,ELOB,EMD,ERH,ESYT2,EXOC7,FABP5,GCN1,GFPT1,GLRX3,HUWE1,HYOU1,ISG15,MISP,MTPN,MYDGF,NOP58,PPM1G,PRDX4,PSMD2,PSME2,PTMS,RAB5C,RAB7A,RAC1,RPN1,RPN2,SAE1,SFXN1,SNX12,SUMO2,SYNC,TCEA1,TOP1,TPD52,TRAP1,VAPA,VAT1,BOLA2,CDC37,CUL3,DEK,EIF3K,HIC2,NCOA2,NEDD8,NOLC1,OAT,PIN4,RAB14,RBBP4,SF3B3,SRSF9,STMN1,TPM2
TF	Factor: ZF5; motif: NRNGNGCGCGCWN; match class: 1	TF:M00333_1	FALSE	6.89612e-06	5.1614	12784	305	242	20045	6PGD,ACLY,ACTB,ACTN1,ACTN4,ALDH2,ALDOA,ANXA2,ANXA4,ANXA5,ARF1,ARL3,ARPC2,ARPC5,ASPH,ATAD2,ATOX1,ATP5J,BASP1,BLVRB,BTF3,C1QBP,CALM1,CAP1,CAPZB,CAV1,CBR1,CBX1,CBX3,CD44,CDC42,CKAP4,CLIC1,CNDP2,COA6,COTL1,CPLX2,CRIP1,CSRP1,CYB5B,DDX1,DDX21,DDX3X,DDX5,DHX9,DUT,EIF1,EIF3B,EIF3F,EIF3G,EIF3J,ERP29,ETFA,ETFB,FAS,FEN1,FKBP4,FLNA,FLNB,FSCN1,FUBP1,FUS,G3BP1,G6PD,GALE,GLOD4,GRHPR,GSTO1,GSTP1,HACD3,HDGF,HINT1,HMGA1,HMGB1,HMGB3,HNRPD,HNRPF,HSPB1,ILF3,KRT81,KTN1,LAMP1,LASP1,LDHA,LMNB1,MAP1B,MATR3,MCM6,MGST1,MYH9,NAMPT,NASP,NCOA5,NONO,NUDC,OLA1,PA2G4,PARK7,PARP1,PCBP1,PCNA,PDCD5,PDIA3,PDIA4,PDIA6,PEBP1,PGAM1,PGK1,PGM1,PHB1,PHB2,PLEC,PMM2,PON2,PPIA,PPIB,PRDX3,PRDX6,PRKDC,PSMD1,PSME1,PTBP1,PTGR1,PTMA,PYGB,RAB10,RALY,RAN,RBBP7,RBMX,RCN1,RRBP1,RS10,RS16,RS3,ENSG00000001631,ENSG00000285953,ENSG00000289027,ENSG00000001630,ENSG00000285772,ENSG00000240720,SCD,SET,SFPQ,SND1,SRP14,SRRT,SRSF1,SRSF2,SRSF3,SRSF7,STIP1,STRAP,SUMO3,TBCA,TBCB,TGM2,TKT,TLN1,TNPO1,U2AF2,UBA1,UBB,UBE2N,UCHL1,UFM1,UGDH,VDAC1,VDAC2,WDR1,XRCC5,XRCC6,ABCE1,ACSL3,AIMP2,AP2A2,APEX1,API5,APMAP,CALU,CKAP5,CNPY2,COX5A,COX5B,CUTA,DDX17,ELOB,EMD,ERH,ESYT2,EXOC7,FABP5,GFPT1,GSTK1,HARS1,HYOU1,IF2B1,ISG15,MISP,MYDGF,NOP2,PPM1G,PSMD2,PSME2,PTMS,RAB2A,RAB5C,RAC1,RBM39,RPN1,RPN2,S100P,SFXN1,SNX12,STAT1,SUMO2,SYNC,TCEA1,TMX1,TOP1,TPD52,TRAP1,VAPA,VAT1,BOLA2,CDC37,CUL3,DDB1,DEK,DPY30,EIF3K,HIC2,NCOA2,OAT,PIN4,RAB14,RBBP4,SNX3,SRSF9,STMN1,TPM2,ZNRD2
TF	Factor: E2F; motif: GGCGSG	TF:M00803	FALSE	7.76376e-06	5.10993	13566	305	252	20045	6PGD,ACLY,ACTB,ACTN1,ACTN4,ALDH2,ALDOA,ANXA2,ANXA4,ANXA5,ANXA7,ARF1,ARL3,ARPC2,ARPC5,ASPH,ATAD2,ATOX1,BASP1,BLVRB,C1QBP,CALM1,CAP1,CAPZB,CAV1,CBR1,CBX1,CBX3,CD44,CDC42,CKAP4,CLIC1,COA6,COPZ1,COTL1,CPLX2,CRIP1,CSRP1,CYB5B,DDX1,DDX21,DDX3X,DDX5,DHX9,DUT,ECH1,EIF1,EIF3B,EIF3F,EIF3G,EIF3J,ERP29,ETFA,ETFB,FAS,FEN1,FKBP4,FLNA,FLNB,FSCN1,FUBP1,FUS,G3BP1,G6PD,GALE,GLOD4,GRHPR,GSTO1,GSTP1,HACD3,HDGF,HINT1,HMGA1,HMGB1,HMGB3,HNRPD,HNRPF,HSPB1,ILF3,KRT81,KTN1,LAMP1,LASP1,LDHA,LDHB,LMNB1,MAP1B,MAP4,MATR3,MCM6,MYH9,MYL6,NAMPT,NASP,NCOA5,NONO,NQO1,NUDC,OLA1,PA2G4,PARK7,PARP1,PCBP1,PCNA,PDCD5,PDIA3,PDIA4,PDIA6,PEBP1,PGAM1,PGK1,PGM1,PHB1,PHB2,PLEC,PLIN3,PON2,PPIA,PRDX1,PRDX3,PRDX5,PRDX6,PRKDC,PSMD1,PSME1,PTBP1,PTGR1,PTMA,PYGB,RAB10,RACK1,RALY,RAN,RBBP7,RBMX,RCN1,RRBP1,RS10,RS16,ENSG00000001631,ENSG00000285953,ENSG00000289027,ENSG00000001630,ENSG00000285772,ENSG00000240720,RTCB,SCD,SET,SFPQ,SND1,SRP14,SRRT,SRSF2,SRSF3,SRSF7,STIP1,STRAP,SUMO3,TBCA,TBCB,TKT,TNPO1,TXNL1,U2AF2,UBA1,UBB,UBE2N,UCHL1,UFM1,UGDH,VDAC1,VDAC2,WDR1,XRCC6,ACSL3,AIFM1,AIMP2,ANXA3,AP2A2,APEX1,APMAP,CALU,CKAP5,CNPY2,COPB2,COX5A,COX5B,CUTA,DDX17,ELOB,EMD,ERH,ERP44,ESYT2,ETHE1,FABP5,GCN1,GFPT1,GLRX3,HUWE1,HYOU1,KRT86,MTPN,MYDGF,NNMT,NOP2,PPM1G,PRDX4,PSMD2,PSMD4,PSME2,PTMS,RAB2A,RAB5C,RAB7A,RAC1,RBM39,RPN1,RPN2,SAE1,SFXN1,SNX12,STAT1,SUMO2,SYNC,TCEA1,TMX1,TOP1,TPD52,TRAP1,VAPA,VAT1,CDC37,COQ6,CUL3,DDB1,DEK,DPY30,EIF3K,HIC2,NCOA2,NOLC1,OAT,PIN4,RAB14,RBBP4,SF3B3,SNX3,SRSF9,STMN1,TPM2,ZNRD2
TF	Factor: TCF-1; motif: ACATCGRGRCGCTGW	TF:M11603	FALSE	8.24766e-06	5.08367	16683	305	288	20045	6PGD,ACLY,ACTB,ACTN1,ACTN4,AHSA1,AIMP1,ALDH2,ALDOA,ALDOC,ANXA2,ANXA4,ANXA5,ANXA7,ARF1,ARL3,ARPC2,ARPC5,ASPH,ATAD2,ATOX1,ATP5J,BASP1,BLVRB,BTF3,C1QBP,CALM1,CALR,CAP1,CAPZB,CAV1,CBR1,CBX1,CBX3,CD44,CDC42,CKAP4,CLIC1,CNDP2,COA6,COPZ1,COTL1,CPLX2,CRIP1,CYB5B,CYTB,DDX1,DDX21,DDX27,DDX3X,DDX5,DHX9,DUT,ECH1,EIF1,EIF3B,EIF3F,EIF3G,EIF3J,ERP29,ETFA,ETFB,FAS,FEN1,FKBP3,FKBP4,FLNA,FLNB,FSCN1,FUBP1,FUS,G3BP1,G6PD,GALE,GLOD4,GRHPR,GSTO1,GSTP1,HACD3,HDGF,HINT1,HMGA1,HMGB1,HMGB3,HNRPD,HNRPF,HSPB1,ILF3,KRT81,KTN1,LAMP1,LASP1,LDHA,LDHB,LMNB1,MAP1B,MAP4,MATR3,MCM6,MGST1,MYH9,MYL6,MYOF,NAMPT,NASP,NCOA5,NONO,NQO1,NUDC,OLA1,PA2G4,PARK7,PARP1,PCBP1,PCNA,PDCD5,PDIA3,PDIA4,PDIA6,PEBP1,PGAM1,PGK1,PGM1,PHB1,PHB2,PIR,PLEC,PLIN3,PMM2,PON2,PPIA,PPIB,PRDX1,PRDX3,PRDX5,PRDX6,PRKDC,PSMD1,PSME1,PTBP1,PTGR1,PTMA,PYGB,RAB10,RACK1,RALY,RAN,RBBP7,RBMX,RCN1,RRBP1,RS10,RS16,RS3,ENSG00000001631,ENSG00000285953,ENSG00000289027,ENSG00000001630,ENSG00000285772,ENSG00000240720,RTCB,RTN4,SCD,SET,SFPQ,SND1,SRP14,SRRT,SRSF1,SRSF2,SRSF3,SRSF7,STIP1,STRAP,SUMO3,TBCA,TBCB,TGM2,TKT,TLN1,TNPO1,TPM3,TPM4,TXNL1,U2AF2,UBA1,UBB,UBE2N,UCHL1,UFM1,UGDH,VDAC1,VDAC2,WDR1,XRCC6,ABCE1,ACSL3,AIFM1,AIMP2,ANXA3,AP2A2,APEX1,API5,APMAP,CALD1,CALU,CKAP5,CNPY2,COPB2,COX5A,COX5B,CUTA,DDX17,ELOB,EMD,ERH,ERP44,ESYT2,ETHE1,EXOC7,FABP5,GCN1,GFPT1,GLRX3,GSTK1,HARS1,HUWE1,HYOU1,IFIT2,IFIT3,ISG15,KRT86,MISP,MTPN,MYDGF,NNMT,NOP2,NOP58,PEPD,PPM1G,PRDX4,PSMD2,PSMD4,PSME2,PTMS,RAB2A,RAB5C,RAB7A,RAC1,RBM39,RIN2,RPN1,RPN2,S100P,SAE1,SFXN1,SQOR,STAT1,SUMO2,SYNC,TCEA1,TOP1,TPD52,TRAP1,VAPA,VAT1,BOLA2,CDC37,COQ6,CUL3,DDB1,DEK,DPY30,EIF3K,HIC2,NCOA2,NEDD8,NOLC1,OAT,PIN4,RAB14,RBBP4,SF3B3,SNX3,SRSF9,STMN1,TPM2,ZNRD2
TF	Factor: ZF5; motif: GSGCGCGR	TF:M00716	FALSE	8.5466e-06	5.06821	16490	305	286	20045	6PGD,ACLY,ACTB,ACTN1,ACTN4,AHSA1,ALDH2,ALDOA,ALDOC,ANXA2,ANXA4,ANXA5,ANXA7,ARF1,ARL3,ARPC2,ARPC5,ASPH,ATAD2,ATOX1,ATP5J,BASP1,BLVRB,BTF3,C1QBP,CALM1,CALR,CAP1,CAPZB,CAV1,CBR1,CBX1,CBX3,CD44,CDC42,CKAP4,CLIC1,CNDP2,COA6,COPZ1,COTL1,CPLX2,CRIP1,CSRP1,CYB5B,DDX1,DDX21,DDX27,DDX3X,DDX5,DHX9,DUT,ECH1,EIF1,EIF3B,EIF3F,EIF3G,EIF3J,ERP29,ETFA,ETFB,FAS,FEN1,FKBP3,FKBP4,FLNA,FLNB,FSCN1,FUBP1,FUS,G3BP1,G6PD,GALE,GLOD4,GRHPR,GSTO1,GSTP1,HACD3,HDGF,HINT1,HMGA1,HMGB1,HMGB3,HNRPD,HNRPF,HSPB1,ILF2,ILF3,KRT81,KRT85,KTN1,LAMP1,LASP1,LDHA,LDHB,LMNB1,MAP1B,MAP4,MATR3,MCM6,MGST1,MYH9,MYL6,MYOF,NAMPT,NASP,NCOA5,NONO,NQO1,NUDC,OLA1,PA2G4,PARK7,PARP1,PCBP1,PCNA,PDCD5,PDIA3,PDIA4,PDIA6,PEBP1,PGAM1,PGK1,PGM1,PHB1,PHB2,PIR,PLEC,PLIN3,PMM2,PON2,PPIA,PPIB,PRDX3,PRDX5,PRDX6,PRKDC,PSMD1,PSME1,PTBP1,PTGR1,PTMA,PYGB,RAB10,RACK1,RALY,RAN,RBBP7,RBMX,RCN1,RRBP1,RS10,RS16,RS3,ENSG00000001631,ENSG00000285953,ENSG00000289027,ENSG00000001630,ENSG00000285772,ENSG00000240720,RTCB,SCD,SET,SFPQ,SND1,SRP14,SRRT,SRSF1,SRSF2,SRSF3,SRSF7,STIP1,STRAP,SUMO3,TBCA,TBCB,TGM2,TKT,TLN1,TNPO1,TPM4,TXNL1,U2AF2,UBA1,UBB,UBE2N,UCHL1,UFM1,UGDH,VDAC1,VDAC2,WDR1,XRCC5,XRCC6,ABCE1,ACSL3,AIFM1,AIMP2,ANXA3,AP2A2,APEX1,API5,APMAP,CALU,CKAP5,CNPY2,COPB2,COX5A,COX5B,CUTA,DDX17,EIF3H,ELOB,EMD,ERH,ERP44,ESYT2,ETHE1,FABP5,GCN1,GFPT1,GLRX3,GSTK1,HARS1,HUWE1,HYOU1,IF2B1,IFIT3,ISG15,KRT86,MISP,MTPN,MYDGF,NNMT,NOP2,NOP58,PEPD,PPM1G,PRDX4,PSMD2,PSMD4,PSME2,PTMS,RAB2A,RAB5C,RAB7A,RAC1,RBM39,RPN1,RPN2,S100P,SAE1,SFXN1,SNX12,STAT1,SUMO2,SYNC,TCEA1,TMX1,TOP1,TPD52,TRAP1,VAPA,VAT1,BOLA2,CDC37,COQ6,CUL3,DDB1,DEK,DPY30,EIF3K,HIC2,NCOA2,NEDD8,NOLC1,OAT,PIN4,RAB14,RBBP4,SF3B3,SNX3,SRSF9,STMN1,TPM2,ZNRD2
TF	Factor: E2F-4; motif: NNTTCCCGCCNN	TF:M04823	FALSE	8.97711e-06	5.04686	13114	305	246	20045	6PGD,ACTB,ACTN1,ACTN4,AHSA1,ALDOA,ALDOC,ANXA2,ANXA5,ANXA7,ARF1,ARL3,ARPC2,ARPC5,ASPH,ATAD2,ATOX1,ATP5J,BASP1,BLVRB,BTF3,C1QBP,CALM1,CALR,CAP1,CAV1,CBR1,CBX1,CBX3,CD44,CDC42,CKAP4,CLIC1,CNDP2,COA6,COPZ1,COTL1,CPLX2,CRIP1,CSRP1,CYB5B,DDX1,DDX21,DDX27,DDX3X,DHX9,DUT,ECH1,EIF1,EIF3B,EIF3F,EIF3G,ERP29,ETFA,ETFB,FAS,FEN1,FKBP3,FKBP4,FLNA,FLNB,FSCN1,FUBP1,FUS,G3BP1,G6PD,GALE,GLOD4,GRHPR,GSTO1,GSTP1,HACD3,HDGF,HINT1,HMGB3,HNRPD,HNRPF,ILF2,ILF3,KTN1,LAMP1,LASP1,LDHA,LDHB,LMNB1,MAP1B,MAP4,MATR3,MGST1,MVP,MYH9,MYL6,NAMPT,NASP,NCOA5,NQO1,NUDC,OLA1,PA2G4,PARP1,PCBP1,PCNA,PDCD5,PDIA3,PDIA6,PEBP1,PGAM1,PGK1,PGM1,PHB2,PIR,PLEC,PON2,PPIA,PPIB,PRDX1,PRDX3,PRDX5,PRDX6,PRKDC,PSMD1,PSME1,PTBP1,PTGR1,PTMA,PYGB,RAB10,RALY,RAN,RBBP7,RCN1,RRBP1,RS10,ENSG00000001631,ENSG00000285953,ENSG00000289027,ENSG00000001630,ENSG00000285772,ENSG00000240720,RTCB,SCD,SET,SFPQ,SND1,SRP14,SRRT,SRSF1,SRSF2,SRSF3,SRSF7,STIP1,STRAP,SUMO3,TBCA,TBCB,TGM2,TKT,TNPO1,U2AF2,UBB,UBE2N,UCHL1,UFM1,UGDH,VDAC1,VDAC2,WDR1,XRCC5,XRCC6,ABCE1,ACSL3,AIFM1,AIMP2,AP2A2,APEX1,API5,APMAP,CALU,COPB2,COX5A,COX5B,CUTA,DDX17,EMD,ERH,ERP44,ESYT2,ETHE1,EXOC7,FABP5,GCN1,GFPT1,GLRX3,GSTK1,HUWE1,HYOU1,ISG15,MTPN,MYDGF,NOP58,PEPD,PPM1G,PRDX4,PSMD2,PSMD4,PSME2,PTMS,RAB2A,RAB5C,RAB7A,RAC1,RBM39,RPN1,RPN2,S100P,SAE1,SFXN1,SNX12,SUMO2,SYNC,TCEA1,TOP1,TPD52,TRAP1,VAPA,VAT1,BOLA2,CDC37,COQ6,CUL3,DEK,DPY30,EIF3K,HIC2,NCOA2,NEDD8,NOLC1,OAT,PIN4,RAB14,RBBP4,SF3B3,SNX3,SRSF9,STMN1,TPM2
TF	Factor: ETF; motif: GVGGMGG	TF:M00695	FALSE	1.36705e-05	4.86421	10745	305	213	20045	6PGD,ACLY,ACTB,ACTN1,ACTN4,AHSA1,ALDH2,ALDOA,ANXA5,ARF1,ARL3,ARPC2,ASPH,ATAD2,ATOX1,ATP5J,BASP1,BLVRB,BTF3,C1QBP,CALM1,CALR,CAPZB,CAV1,CBX1,CBX3,CD44,CDC42,CKAP4,COPZ1,COTL1,CPLX2,CRIP1,CSRP1,DDX1,DDX21,DDX27,DDX3X,DHX9,DUT,ECH1,EIF1,EIF3B,EIF3F,EIF3J,ETFA,ETFB,FAS,FEN1,FKBP3,FKBP4,FLNA,FSCN1,FUBP1,FUS,G3BP1,G6PD,GALE,GLOD4,GSTO1,GSTP1,HACD3,HDGF,HINT1,HMGA1,HMGB3,HNRPD,HNRPF,HSPB1,ILF3,KRT81,KTN1,LAMP1,LDHA,LMNB1,MAP1B,MAP4,MATR3,MCM6,MGST1,MYH9,NAMPT,NASP,NCOA5,NONO,OLA1,PA2G4,PARP1,PCBP1,PDCD5,PDIA3,PDIA4,PDIA6,PEBP1,PGAM1,PGM1,PHB1,PIR,PPIA,PPIB,PRDX6,PRKDC,PSMD1,PSME1,PTBP1,PTGR1,PTMA,PYGB,RACK1,RALY,RAN,RBBP7,RCN1,RRBP1,RS10,RS16,RS3,ENSG00000001631,ENSG00000285953,ENSG00000289027,ENSG00000001630,ENSG00000240720,SCD,SET,SFPQ,SND1,SRP14,SRSF1,SRSF3,SRSF7,STIP1,STRAP,SUMO3,TBCB,TKT,TLN1,TNPO1,TPM4,U2AF2,UBA1,UBB,UBE2N,UGDH,VDAC1,VDAC2,WDR1,XRCC6,ABCE1,ACSL3,AIFM1,AP2A2,APEX1,API5,CALU,CKAP5,CNPY2,COPB2,COX5A,CUTA,DDX17,ELOB,EMD,ERH,ESYT2,ETHE1,GCN1,GFPT1,GLRX3,HUWE1,HYOU1,KRT86,NNMT,NOP2,NOP58,PEPD,PPM1G,PRDX4,PSMD2,PTMS,RAB2A,RAB5C,RAB7A,RAC1,RBM39,RPN1,SAE1,SFXN1,SNX12,STAT1,SUMO2,SYNC,TCEA1,TMX1,TOP1,TPD52,TRAP1,VAPA,VAT1,BOLA2,CDC37,CUL3,DDB1,DEK,HIC2,NCOA2,NEDD8,NOLC1,OAT,RAB14,SF3B3,SNX3,SRSF9,STMN1
TF	Factor: Hey2; motif: NNCACGYGNN; match class: 1	TF:M11052_1	FALSE	1.60397e-05	4.7948	9732	305	198	20045	6PGD,ACLY,ACTB,ACTN1,AHSA1,ALDH2,ALDOA,ALDOC,ANXA4,ARF1,ARL3,ARPC2,ARPC5,ASPH,ATOX1,ATP5J,BLVRB,BTF3,C1QBP,CALR,CAP1,CAPZB,CAV1,CBR1,CBX3,CDC42,CKAP4,CLIC1,CNDP2,COA6,COPZ1,COTL1,CPLX2,CSRP1,DDX1,DDX21,DDX3X,DDX5,DHX9,DUT,EIF1,EIF3B,EIF3F,EIF3J,ERP29,ETFB,FAS,FEN1,FLNA,FLNB,FSCN1,FUBP1,FUS,G3BP1,GLOD4,GRHPR,HACD3,HDGF,HINT1,HMGA1,HMGB1,HNRPD,HNRPF,HSPB1,ILF3,KTN1,LAMP1,LASP1,LDHA,LDHB,LMNB1,MAP1B,MATR3,MGST1,MVP,MYH9,MYL6,NAMPT,NASP,NCOA5,NUDC,OLA1,PA2G4,PARK7,PCBP1,PCNA,PDCD5,PDIA4,PDIA6,PEBP1,PGK1,PGM1,PHB1,PHB2,PLEC,PLIN3,PON2,PPIA,PPIB,PRDX3,PRDX6,PRKDC,PSME1,PTBP1,PTMA,RAB10,RACK1,RALY,RAN,RBBP7,RBMX,RCN1,RRBP1,RS10,ENSG00000285772,RTN4,SCD,SET,SND1,SRSF1,SRSF2,SRSF7,STIP1,SUMO3,TBCA,TBCB,TGM2,TKT,TNPO1,TPM4,TXNL1,U2AF2,UBB,UBE2N,UCHL1,UGDH,VDAC1,VDAC2,ABCE1,ACSL3,AIFM1,AIMP2,AP2A2,APEX1,API5,CALU,CKAP5,CNPY2,COX5A,CUTA,EIF3H,ELOB,ESYT2,ETHE1,FABP5,GFPT1,GLRX3,HARS1,IFIT3,KRT86,MYDGF,NNMT,NOP2,NOP58,PEPD,PRDX4,PSMD4,RAB2A,RAB5C,RAB7A,RAC1,RPN1,SAE1,SNX12,SQOR,STAT1,SUMO2,TOP1,TRAP1,VAPA,BOLA2,CDC37,CUL3,DDB1,DEK,EIF3K,HIC2,NOLC1,OAT,PIN4,RAB14,RBBP4,SF3B3,SNX3,SRSF9,STMN1,TPM2,ZNRD2
TF	Factor: E2F-1:HES-7; motif: GGCRCGTGSYNNWNGGCGCSM; match class: 1	TF:M08525_1	FALSE	2.58376e-05	4.58775	15663	305	276	20045	6PGD,ACLY,ACTB,ACTN1,ACTN4,AHSA1,ALDH2,ALDOA,ALDOC,ANXA2,ANXA4,ANXA5,ANXA7,ARF1,ARL3,ARPC2,ARPC5,ASPH,ATAD2,ATOX1,ATP5J,BASP1,BLVRB,BTF3,C1QBP,CALM1,CALR,CAP1,CAPZB,CAV1,CBR1,CBX1,CBX3,CD44,CDC42,CKAP4,CLIC1,CNDP2,COA6,COPZ1,COTL1,CPLX2,CRIP1,CSRP1,CYB5B,DDX1,DDX21,DDX27,DDX3X,DDX5,DHX9,DUT,ECH1,EIF1,EIF3B,EIF3F,EIF3G,EIF3J,ERP29,ETFA,ETFB,FAS,FEN1,FKBP3,FKBP4,FLNA,FLNB,FSCN1,FUBP1,FUS,G3BP1,G6PD,GALE,GLOD4,GRHPR,GSTO1,GSTP1,HACD3,HDGF,HINT1,HMGA1,HMGB1,HMGB3,HNRPD,HNRPF,HSPB1,ILF2,ILF3,KTN1,LAMP1,LASP1,LDHA,LDHB,LMNB1,MAP1B,MAP4,MATR3,MCM6,MYH9,MYL6,NAMPT,NASP,NCOA5,NONO,NQO1,NUDC,OLA1,PA2G4,PARK7,PARP1,PCBP1,PCNA,PDCD5,PDIA3,PDIA4,PDIA6,PEBP1,PGAM1,PGK1,PGM1,PHB1,PHB2,PIR,PLEC,PLIN3,PMM2,PON2,PPIA,PPIB,PRDX1,PRDX3,PRDX5,PRDX6,PRKDC,PSMD1,PSME1,PTBP1,PTGR1,PTMA,PYGB,RAB10,RACK1,RALY,RAN,RBBP7,RBMX,RCN1,RRBP1,RS10,RS16,RS3,ENSG00000001631,ENSG00000285953,ENSG00000289027,ENSG00000001630,ENSG00000285772,ENSG00000240720,SCD,SET,SFPQ,SND1,SRP14,SRRT,SRSF1,SRSF2,SRSF3,SRSF7,STIP1,STRAP,SUMO3,TBCA,TBCB,TGM2,TKT,TLN1,TNPO1,TPM4,TXNL1,U2AF2,UBB,UBE2N,UCHL1,UFM1,UGDH,VDAC1,VDAC2,WDR1,XRCC6,ABCE1,ACSL3,AIFM1,AIMP2,ANXA3,AP2A2,APEX1,API5,APMAP,CALU,CKAP5,CNPY2,COPB2,COX5A,COX5B,CUTA,DDX17,EIF3H,ELOB,EMD,ERH,ERP44,ESYT2,ETHE1,EXOC7,FABP5,GCN1,GFPT1,GLRX3,GSTK1,HARS1,HYOU1,IFIT1,IFIT3,ISG15,KRT86,MISP,MYDGF,NNMT,NOP2,NOP58,PEPD,PPM1G,PRDX4,PSMD2,PSMD4,PTMS,RAB2A,RAB5C,RAB7A,RAC1,RPN1,RPN2,SAE1,SFXN1,SNX12,STAT1,SUMO2,SYNC,TCEA1,TMX1,TOP1,TPD52,TRAP1,VAPA,VAT1,BOLA2,CDC37,COQ6,CUL3,DDB1,DEK,DPY30,EIF3K,HIC2,NCOA2,NEDD8,NOLC1,OAT,PIN4,RAB14,RBBP4,SF3B3,SNX3,SRSF9,STMN1,TPM2,ZNRD2
TF	Factor: IRX-1; motif: NACRYNNNNNNNNRYGNN; match class: 1	TF:M11018_1	FALSE	2.80424e-05	4.55219	16304	305	283	20045	6PGD,ACLY,ACTB,ACTN1,ACTN4,AHSA1,AIMP1,ALDH2,ALDOA,ALDOC,ANXA1,ANXA2,ANXA4,ANXA5,ANXA7,ARF1,ARL3,ARPC2,ARPC5,ASPH,ATAD2,ATOX1,ATP5J,BASP1,BLVRB,BTF3,C1QBP,CALM1,CALR,CAP1,CAPZB,CAV1,CBR1,CBX1,CBX3,CD44,CDC42,CKAP4,CLIC1,CNDP2,COA6,COPZ1,COTL1,CPLX2,CRIP1,CSRP1,CYB5B,CYTB,DDX1,DDX21,DDX27,DDX3X,DDX5,DHX9,DUT,ECH1,EIF1,EIF3B,EIF3F,EIF3G,EIF3J,ERP29,ETFA,ETFB,FAS,FEN1,FKBP3,FKBP4,FLNA,FLNB,FSCN1,FUBP1,FUS,G3BP1,G6PD,GALE,GLOD4,GRHPR,GSTO1,GSTP1,HACD3,HDGF,HINT1,HMGA1,HMGB1,HMGB3,HNRPD,HNRPF,HSPB1,ILF2,ILF3,KRT85,KTN1,LAMP1,LASP1,LDHA,LDHB,LMNB1,MAP1B,MAP4,MATR3,MCM6,MGST1,MYH9,MYL6,MYOF,NAMPT,NASP,NCOA5,NONO,NQO1,NUDC,OLA1,PA2G4,PARK7,PARP1,PCBP1,PCNA,PDCD5,PDIA3,PDIA6,PEBP1,PGAM1,PGK1,PGM1,PHB1,PHB2,PIR,PLEC,PLIN3,PMM2,PON2,PPIA,PPIB,PRDX1,PRDX3,PRDX5,PRDX6,PRKDC,PSMD1,PSME1,PTBP1,PTGR1,PTMA,PYGB,RAB10,RACK1,RALY,RAN,RBBP7,RBMX,RCN1,RRBP1,RS10,RS16,RS3,ENSG00000001631,ENSG00000285953,ENSG00000289027,ENSG00000001630,ENSG00000240720,RTCB,RTN4,SCD,SET,SFPQ,SND1,SRP14,SRRT,SRSF1,SRSF2,SRSF3,SRSF7,STIP1,STRAP,SUMO3,TBCA,TBCB,TGM2,TKT,TLN1,TNPO1,TPM3,TPM4,TXNL1,U2AF2,UBB,UBE2N,UCHL1,UFM1,UGDH,VDAC1,VDAC2,WDR1,XRCC5,XRCC6,ABCE1,ACSL3,AIFM1,AIMP2,AP2A2,APEX1,API5,APMAP,CALD1,CALU,CKAP5,CNPY2,COPB2,COX5A,COX5B,CUTA,DDX17,EIF3H,ELOB,EMD,ERH,ERP44,ESYT2,ETHE1,EXOC7,FABP5,GCN1,GFPT1,GLRX3,HARS1,HUWE1,HYOU1,IF2B1,IFIT3,ISG15,KRT86,MTPN,MYDGF,NOP2,NOP58,PEPD,PPM1G,PRDX4,PSMD2,PSMD4,PTMS,RAB2A,RAB5C,RAB7A,RAC1,RBM39,RIN2,RPN1,RPN2,SAE1,SFXN1,SNX12,STAT1,SUMO2,TCEA1,TMX1,TOP1,TPD52,TRAP1,VAPA,VAT1,BOLA2,CDC37,COQ6,CUL3,DDB1,DEK,DPY30,EIF3K,HIC2,NCOA2,NOLC1,OAT,PIN4,RAB14,RBBP4,SF3B3,SNX3,SRSF9,STMN1,TPM2,ZNRD2
TF	Factor: pax-6; motif: NYACGCNYSANYGMNCN	TF:M11882	FALSE	2.94108e-05	4.53149	15852	305	278	20045	6PGD,ACLY,ACTB,ACTN1,ACTN4,AHSA1,AIMP1,ALDH2,ALDOA,ALDOC,ANXA1,ANXA2,ANXA7,ARF1,ARL3,ARPC2,ARPC5,ASPH,ATAD2,ATOX1,ATP5J,BASP1,BLVRB,BTF3,C1QBP,CALM1,CALR,CAP1,CAPZB,CAV1,CBR1,CBX1,CBX3,CDC42,CKAP4,CLIC1,CNDP2,COA6,COPZ1,COTL1,CPLX2,CRIP1,CSRP1,CYB5B,CYTB,DDX1,DDX21,DDX27,DDX3X,DDX5,DHX9,ECH1,EIF3B,EIF3G,EIF3J,ERP29,ETFA,ETFB,FAS,FEN1,FKBP3,FKBP4,FLNA,FLNB,FSCN1,FUBP1,FUS,G3BP1,G6PD,GALE,GLOD4,GRHPR,GSTO1,GSTP1,HACD3,HDGF,HINT1,HMGA1,HMGB1,HMGB3,HNRPD,HNRPF,HSPB1,ILF2,ILF3,KTN1,LAMP1,LASP1,LDHB,LEG1,LMNB1,MAP4,MATR3,MCM6,MYH9,MYL6,MYOF,NAMPT,NASP,NCOA5,NONO,NQO1,NUDC,OLA1,PA2G4,PARK7,PARP1,PCBP1,PCNA,PDCD5,PDIA3,PDIA4,PDIA6,PEBP1,PGAM1,PGK1,PGM1,PHB1,PHB2,PLEC,PLIN3,PMM2,PON2,PPIA,PPIB,PRDX1,PRDX3,PRDX5,PRDX6,PRKDC,PSMD1,PSME1,PTBP1,PTGR1,PTMA,PYGB,RAB10,RACK1,RALY,RAN,RBBP7,RBMX,RCN1,RRBP1,RS10,RS16,RS3,ENSG00000001631,ENSG00000285953,ENSG00000289027,ENSG00000001630,ENSG00000240720,RTCB,RTN4,SCD,SET,SFPQ,SND1,SRP14,SRRT,SRSF1,SRSF2,SRSF3,SRSF7,STIP1,STRAP,SUMO3,TBCA,TBCB,TGM2,TKT,TLN1,TNPO1,TPM3,TPM4,TXNL1,U2AF2,UBA1,UBB,UBE2N,UCHL1,UFM1,UGDH,VDAC1,VDAC2,WDR1,XRCC5,XRCC6,ABCE1,ACSL3,AIFM1,AIMP2,AP2A2,APEX1,API5,APMAP,CALD1,CALU,CKAP5,CNPY2,COPB2,COX5A,COX5B,CUTA,DDX17,ELOB,EMD,ERH,ERP44,ESYT2,ETHE1,EXOC7,FABP5,GCN1,GFPT1,GLRX3,GSTK1,HARS1,HUWE1,HYOU1,IFIT3,ISG15,KRT86,MISP,MTPN,MYDGF,NNMT,NOP2,NOP58,PEPD,PPM1G,PRDX4,PSMD2,PSMD4,PSME2,PTMS,RAB2A,RAB5C,RAB7A,RAC1,RBM39,RIN2,RPN1,RPN2,SAE1,SFXN1,SNX12,SQOR,STAT1,SUMO2,SYNC,TCEA1,TMX1,TPD52,TRAP1,VAPA,VAT1,BOLA2,CDC37,COQ6,CUL3,DDB1,DEK,DPY30,EIF3K,HIC2,NCOA2,NEDD8,NOLC1,OAT,PIN4,RAB14,RBBP4,SF3B3,SNX3,SRSF9,STMN1,ZNRD2
TF	Factor: IRX2a; motif: ACRYGNNNNACRYGT; match class: 1	TF:M11022_1	FALSE	3.24852e-05	4.48831	6421	305	145	20045	6PGD,ACLY,ACTB,ACTN4,AHSA1,ANXA4,ANXA5,ANXA7,ARF1,ARPC2,ARPC5,ASPH,ATOX1,BLVRB,CALM1,CAV1,CBR1,CBX1,CBX3,CDC42,CKAP4,COTL1,CPLX2,CSRP1,DDX1,DDX21,DDX3X,DHX9,DUT,ECH1,EIF1,EIF3B,ERP29,ETFA,FAS,FKBP3,FLNA,FSCN1,FUBP1,FUS,G3BP1,GALE,GRHPR,GSTP1,HDGF,HINT1,HMGA1,HMGB1,HMGB3,HNRPD,HNRPF,ILF3,KRT81,KTN1,KYNU,LAMP1,LASP1,LDHA,LMNB1,MAP4,MATR3,NAMPT,NCOA5,NONO,PARP1,PCNA,PDCD5,PDIA4,PGAM1,PGK1,PGM1,PHB1,PHB2,PMM2,PPIA,PRDX6,PRKDC,PTBP1,PYGB,RAN,RBBP7,RCN1,RRBP1,RS10,RS3,ENSG00000001630,SCD,SET,SND1,SRRT,SRSF1,SRSF2,SRSF7,STIP1,STRAP,SUMO3,TBCB,TPM4,U2AF2,UBA1,UBE2N,UCHL1,UGDH,VDAC1,VDAC2,ACSL3,AP2A2,API5,CKAP5,DDX17,ELOB,EMD,ERH,ESYT2,FABP5,GCN1,GFPT1,GLRX3,KRT86,MYDGF,NOP58,PEPD,PRDX4,PSMD2,RAB2A,RAC1,RBM39,SNX12,SUMO2,TCEA1,TPD52,TRAP1,VAPA,BOLA2,COQ6,DEK,DPY30,HIC2,OAT,RAB14,SF3B3,SNX3,STMN1,TPM2,ZNRD2
TF	Factor: ER71:Pax-5; motif: ACCGGAACYACGCWTSANTG; match class: 1	TF:M08266_1	FALSE	3.45456e-05	4.46161	9206	305	189	20045	6PGD,ACLY,ACTB,ACTN1,ACTN4,ANXA2,ANXA4,ANXA5,ANXA7,ARF1,ARL3,ARPC2,ARPC5,ATAD2,ATOX1,ATP5J,BASP1,BLVRB,C1QBP,CALR,CAP1,CAPZB,CAV1,CBR1,CBX1,CBX3,CDC42,CKAP4,CLIC1,CNDP2,COA6,COPZ1,CRIP1,CYB5B,DDX1,DDX21,DDX27,DDX3X,DDX5,DHX9,DUT,EIF1,EIF3J,ERP29,ETFA,ETFB,FAS,FEN1,FKBP3,FKBP4,FLNA,FLNB,FSCN1,FUBP1,FUS,G3BP1,G6PD,GLOD4,GSTO1,HACD3,HDGF,HINT1,HMGA1,HNRPD,HNRPF,HSPB1,ILF2,ILF3,KTN1,LAMP1,LASP1,LDHA,LDHB,LMNB1,MCM6,MVP,MYH9,NAMPT,NCOA5,NQO1,NUDC,PARK7,PCBP1,PDCD5,PDIA3,PDIA4,PDIA6,PEBP1,PGAM1,PGK1,PHB2,PMM2,PPIA,PPIB,PRDX1,PRDX3,PRDX5,PRDX6,PRKDC,PSME1,PTBP1,PTGR1,PTMA,PYGB,RAB10,RACK1,RALY,RAN,ENSG00000001631,ENSG00000285953,ENSG00000289027,ENSG00000001630,SCD,SET,SFPQ,SND1,SRP14,SRSF1,SRSF2,SRSF3,SRSF7,STIP1,TBCB,TKT,TLN1,TNPO1,TPM3,TPM4,TXNL1,U2AF2,UBA1,UBB,UFM1,UGDH,VDAC1,VDAC2,WDR1,XRCC5,ABCE1,AIFM1,AIMP2,AP2A2,CALU,CNPY2,COX5A,COX5B,DDX17,ERH,ERP44,ETHE1,EXOC7,GFPT1,GLRX3,GSTK1,HARS1,IFIT1,NOP2,NOP58,PEPD,PRDX4,PSMD2,PSMD4,PSME2,PTMS,RAB2A,RAB5C,RAC1,RBM39,RPN1,RPN2,SAE1,SFXN1,STAT1,SUMO2,SYNC,TOP1,BOLA2,CDC37,COQ6,DEK,EIF3K,NCOA2,NEDD8,NOLC1,OAT,RAB14,RBBP4,SF3B3,STMN1
TF	Factor: E2F-4:DP-1; motif: TTTSGCGC	TF:M00738	FALSE	4.29684e-05	4.36685	10100	305	202	20045	6PGD,ACLY,ACTB,ACTN1,ACTN4,AHSA1,ALDOA,ANXA1,ANXA2,ANXA4,ANXA5,ARF1,ARL3,ARPC2,ARPC5,ATAD2,ATOX1,ATP5J,BASP1,BTF3,CALM1,CAPZB,CAV1,CBX1,CBX3,CD44,CDC42,CLIC1,COPZ1,COTL1,CPLX2,CRIP1,CSRP1,CYB5B,CYTB,DDX1,DDX21,DDX5,DHX9,DUT,EIF1,EIF3B,EIF3F,ERP29,ETFA,ETFB,FAS,FEN1,FKBP4,FLNA,FLNB,FSCN1,FUBP1,FUS,G3BP1,G6PD,HACD3,HDGF,HINT1,HMGA1,HMGB1,HMGB3,HNRPD,HNRPF,ILF3,KRT81,KTN1,LAMP1,LASP1,LDHB,LMNB1,MATR3,MCM6,MGST1,MVP,MYH9,MYL6,MYOF,NASP,NCOA5,NONO,OLA1,PA2G4,PARK7,PARP1,PCBP1,PCNA,PDCD5,PDIA3,PDIA6,PEBP1,PGM1,PHB1,PHB2,PIR,PMM2,PPIA,PPIB,PRDX5,PRKDC,PSMD1,PTBP1,PTMA,PYGB,RAB10,RAN,RBBP7,RBMX,RCN1,RS16,ENSG00000001631,ENSG00000285953,ENSG00000289027,ENSG00000285772,ENSG00000240720,RTCB,SCD,SET,SFPQ,SND1,SRP14,SRRT,SRSF1,SRSF2,SRSF3,SRSF7,STIP1,STRAP,SUMO3,TBCB,TLN1,TPM4,U2AF2,UBA1,UBB,UCHL1,UFM1,VDAC1,VDAC2,WDR1,XRCC6,ABCE1,ACSL3,AIFM1,AIMP2,AP2A2,APEX1,API5,APMAP,CALU,CNPY2,COX5B,CUTA,DDX17,ELOB,ERH,ESYT2,EXOC7,FABP5,GFPT1,GLRX3,HARS1,HUWE1,HYOU1,ISG15,MISP,MTPN,PEPD,PPM1G,PRDX4,PSMD2,PSMD4,PTMS,RAB2A,RAC1,RBM39,RIN2,RPN2,SFXN1,SNX12,STAT1,TMX1,TOP1,TRAP1,VAPA,BOLA2,CDC37,COQ6,CUL3,DDB1,DEK,DPY30,EIF3K,NCOA2,NOLC1,PIN4,RAB14,RBBP4,SF3B3,SRSF9,STMN1,ZNRD2
TF	Factor: Egr-1; motif: GCGCATGCG	TF:M04869	FALSE	4.46198e-05	4.35047	11569	305	223	20045	6PGD,ACTB,ACTN1,ACTN4,ALDOA,ANXA2,ANXA5,ARF1,ARPC2,ARPC5,ASPH,ATAD2,ATOX1,ATP5J,BASP1,BLVRB,BTF3,C1QBP,CALM1,CALR,CAPZB,CAV1,CBR1,CBX1,CBX3,CD44,CDC42,CKAP4,CLIC1,CPLX2,CRIP1,CSRP1,CYB5B,DDX1,DDX21,DDX27,DDX3X,DDX5,DHX9,DUT,EIF1,EIF3G,EIF3J,ERP29,ETFA,ETFB,FAS,FEN1,FKBP3,FKBP4,FLNA,FLNB,FUS,G3BP1,G6PD,GALE,GRHPR,GSTP1,HACD3,HDGF,HINT1,HMGA1,HMGB1,HMGB3,HNRPD,HNRPF,HSPB1,ILF3,KTN1,LAMP1,LASP1,LMNB1,MAP1B,MAP4,MATR3,MCM6,MYH9,MYL6,NAMPT,NASP,NCOA5,NUDC,PARK7,PARP1,PCBP1,PCNA,PDCD5,PDIA3,PDIA4,PDIA6,PEBP1,PGAM1,PGK1,PGM1,PHB2,PIR,PLEC,PLIN3,PMM2,PON2,PPIA,PRDX3,PRDX5,PRDX6,PRKDC,PTBP1,PTGR1,PTMA,PYGB,RAB10,RALY,RAN,RBBP7,RBMX,RCN1,RRBP1,RS10,ENSG00000001631,ENSG00000285953,ENSG00000289027,ENSG00000001630,ENSG00000285772,ENSG00000240720,RTCB,SCD,SET,SFPQ,SND1,SRP14,SRRT,SRSF1,SRSF2,SRSF7,STIP1,STRAP,SUMO3,TBCA,TBCB,TGM2,TKT,TLN1,TNPO1,TPM4,TXNL1,U2AF2,UBB,UBE2N,UCHL1,UGDH,VDAC1,VDAC2,WDR1,XRCC5,XRCC6,ABCE1,ACSL3,AIFM1,AIMP2,ANXA3,AP2A2,APEX1,APMAP,CALU,CKAP5,COPB2,COX5A,COX5B,EIF3H,ELOB,EMD,ERH,ERP44,ESYT2,EXOC7,FABP5,GFPT1,HARS1,HUWE1,ISG15,MTPN,NNMT,NOP2,PEPD,PRDX4,PSMD2,PSME2,PTMS,RAB2A,RAB5C,RAC1,RPN1,RPN2,SAE1,SFXN1,SNX12,STAT1,SUMO2,SYNC,TCEA1,TMX1,TOP1,TPD52,TRAP1,VAPA,VAT1,CDC37,CUL3,DDB1,DEK,DPY30,EIF3K,HIC2,NCOA2,NOLC1,OAT,PIN4,RAB14,RBBP4,SNX3,SRSF9,STMN1,TPM2,ZNRD2
TF	Factor: IRX-1; motif: NACRYNNNNNNNNRYGNN	TF:M11018	FALSE	4.51916e-05	4.34494	17328	305	293	20045	6PGD,ACLY,ACTB,ACTN1,ACTN4,AHSA1,AIMP1,ALDH2,ALDOA,ALDOC,ANXA1,ANXA2,ANXA4,ANXA5,ANXA7,ARF1,ARL3,ARPC2,ARPC5,ASPH,ATAD2,ATOX1,ATP5J,BASP1,BLVRB,BTF3,C1QBP,CALM1,CALR,CAP1,CAPZB,CAV1,CBR1,CBX1,CBX3,CD44,CDC42,CKAP4,CLIC1,CNDP2,COA6,COPZ1,COTL1,CPLX2,CRIP1,CSRP1,CYB5B,CYTB,DDX1,DDX21,DDX27,DDX3X,DDX5,DHX9,DUT,ECH1,EIF1,EIF3B,EIF3F,EIF3G,EIF3J,ERP29,ETFA,ETFB,FAS,FEN1,FKBP3,FKBP4,FLNA,FLNB,FSCN1,FUBP1,FUS,G3BP1,G6PD,GALE,GLOD4,GRHPR,GSTO1,GSTP1,HACD3,HDGF,HINT1,HMGA1,HMGB1,HMGB3,HNRPD,HNRPF,HSPB1,IF2G,ILF2,ILF3,KRT81,KRT85,KTN1,LAMP1,LASP1,LDHA,LDHB,LMNB1,MAP1B,MAP4,MATR3,MCM6,MGST1,MYH9,MYL6,MYOF,NAMPT,NASP,NCOA5,NONO,NQO1,NUDC,OLA1,PA2G4,PARK7,PARP1,PCBP1,PCNA,PDCD5,PDIA3,PDIA4,PDIA6,PEBP1,PGAM1,PGK1,PGM1,PHB1,PHB2,PIR,PLEC,PLIN3,PMM2,PON2,PPIA,PPIB,PRDX1,PRDX3,PRDX5,PRDX6,PRKDC,PSMD1,PSME1,PTBP1,PTGR1,PTMA,PYGB,RAB10,RACK1,RALY,RAN,RBBP7,RBMX,RCN1,RRBP1,RS10,RS16,RS3,ENSG00000001631,ENSG00000285953,ENSG00000289027,ENSG00000001630,ENSG00000285772,ENSG00000240720,RTCB,RTN4,SCD,SET,SFPQ,SND1,SRP14,SRRT,SRSF1,SRSF2,SRSF3,SRSF7,STIP1,STRAP,SUMO3,TBCA,TBCB,TGM2,TKT,TLN1,TNPO1,TPM3,TPM4,TXNL1,U2AF2,UBA1,UBB,UBE2N,UCHL1,UFM1,UGDH,VDAC1,VDAC2,WDR1,XRCC5,XRCC6,ABCE1,ACSL3,AIFM1,AIMP2,AP2A2,APEX1,API5,APMAP,CALD1,CALU,CKAP5,CNPY2,COPB2,COX5A,COX5B,CUTA,DDX17,EIF3H,ELOB,EMD,ERH,ERP44,ESYT2,ETHE1,EXOC7,FABP5,GCN1,GFPT1,GLRX3,GSTK1,HARS1,HUWE1,HYOU1,IF2B1,IFIT1,IFIT2,IFIT3,ISG15,KRT86,MTPN,MYDGF,NOP2,NOP58,PEPD,PPM1G,PRDX4,PSMD2,PSMD4,PSME2,PTMS,RAB2A,RAB5C,RAB7A,RAC1,RBM39,RIN2,RPN1,RPN2,S100P,SAE1,SFXN1,SNX12,STAT1,SUMO2,TCEA1,TMX1,TOP1,TPD52,TRAP1,VAPA,VAT1,BOLA2,CDC37,COQ6,CUL3,DDB1,DEK,DPY30,EIF3K,HIC2,NCOA2,NOLC1,OAT,PIN4,RAB14,RBBP4,SF3B3,SNX3,SRSF9,STMN1,TPM2,ZNRD2
TF	Factor: ZF5; motif: NRNGNGCGCGCWN	TF:M00333	FALSE	5.18236e-05	4.28547	15464	305	273	20045	6PGD,ACLY,ACTB,ACTN1,ACTN4,AHSA1,ALDH2,ALDOA,ALDOC,ANXA2,ANXA4,ANXA5,ANXA7,ARF1,ARL3,ARPC2,ARPC5,ASPH,ATAD2,ATOX1,ATP5J,BASP1,BLVRB,BTF3,C1QBP,CALM1,CALR,CAP1,CAPZB,CAV1,CBR1,CBX1,CBX3,CD44,CDC42,CKAP4,CLIC1,CNDP2,COA6,COPZ1,COTL1,CPLX2,CRIP1,CSRP1,CYB5B,CYTB,DDX1,DDX21,DDX27,DDX3X,DDX5,DHX9,DUT,ECH1,EIF1,EIF3B,EIF3F,EIF3G,EIF3J,ERP29,ETFA,ETFB,FAS,FEN1,FKBP3,FKBP4,FLNA,FLNB,FSCN1,FUBP1,FUS,G3BP1,G6PD,GALE,GLOD4,GRHPR,GSTO1,GSTP1,HACD3,HDGF,HINT1,HMGA1,HMGB1,HMGB3,HNRPD,HNRPF,HSPB1,ILF2,ILF3,KRT81,KTN1,LAMP1,LASP1,LDHA,LMNA,LMNB1,MAP1B,MATR3,MCM6,MGST1,MYH9,MYL6,NAMPT,NASP,NCOA5,NONO,NQO1,NUDC,OLA1,PA2G4,PARK7,PARP1,PCBP1,PCNA,PDCD5,PDIA3,PDIA4,PDIA6,PEBP1,PGAM1,PGK1,PGM1,PHB1,PHB2,PLEC,PLIN3,PMM2,PON2,PPIA,PPIB,PRDX3,PRDX5,PRDX6,PRKDC,PSMD1,PSME1,PTBP1,PTGR1,PTMA,PYGB,RAB10,RALY,RAN,RBBP7,RBMX,RCN1,RRBP1,RS10,RS16,RS3,ENSG00000001631,ENSG00000285953,ENSG00000289027,ENSG00000001630,ENSG00000285772,ENSG00000240720,SCD,SET,SFPQ,SND1,SRP14,SRRT,SRSF1,SRSF2,SRSF3,SRSF7,STIP1,STRAP,SUMO3,TBCA,TBCB,TGM2,TKT,TLN1,TNPO1,TXNL1,U2AF2,UBA1,UBB,UBE2N,UCHL1,UFM1,UGDH,VDAC1,VDAC2,WDR1,XRCC5,XRCC6,ABCE1,ACSL3,AIFM1,AIMP2,ANXA3,AP2A2,APEX1,API5,APMAP,CALD1,CALU,CKAP5,CNPY2,COX5A,COX5B,CUTA,DDX17,ELOB,EMD,ERH,ESYT2,ETHE1,EXOC7,FABP5,GCN1,GFPT1,GLRX3,GSTK1,HARS1,HYOU1,IF2B1,IFIT3,ISG15,MISP,MTPN,MYDGF,NOP2,NOP58,PEPD,PPM1G,PRDX4,PSMD2,PSME2,PTMS,RAB2A,RAB5C,RAB7A,RAC1,RBM39,RPN1,RPN2,S100P,SAE1,SFXN1,SNX12,STAT1,SUMO2,SYNC,TCEA1,TMX1,TOP1,TPD52,TRAP1,VAPA,VAT1,BOLA2,CDC37,COQ6,CUL3,DDB1,DEK,DPY30,EIF3K,HIC2,NCOA2,OAT,PIN4,RAB14,RBBP4,SF3B3,SNX3,SRSF9,STMN1,TPM2,ZNRD2
TF	Factor: E2F; motif: TTTSGCGS; match class: 1	TF:M00426_1	FALSE	6.51116e-05	4.18634	6004	305	137	20045	ACTB,ALDOA,ANXA2,ANXA4,ANXA5,ARF1,ARL3,ARPC5,ATOX1,BASP1,BTF3,C1QBP,CAV1,CBX3,CD44,CDC42,CKAP4,CLIC1,COA6,COPZ1,CSRP1,CYB5B,CYTB,DDX21,DDX3X,DHX9,DUT,EIF3G,ERP29,ETFA,ETFB,FEN1,FKBP4,FLNA,FUS,G3BP1,GALE,GSTO1,HACD3,HDGF,HMGB3,HNRPF,ILF3,LASP1,LDHB,LMNB1,MATR3,MCM6,MGST1,NASP,NCOA5,PARK7,PARP1,PCBP1,PCNA,PGM1,PHB1,PHB2,PIR,PMM2,PPIA,PRKDC,PTGR1,PTMA,RBBP7,RBMX,RCN1,RRBP1,RS10,ENSG00000001631,ENSG00000285953,ENSG00000289027,ENSG00000001630,ENSG00000240720,SCD,SET,SFPQ,SRRT,SRSF1,SRSF2,SRSF3,SRSF7,STIP1,SUMO3,TBCB,TGM2,TLN1,TNPO1,U2AF2,UBB,UCHL1,UFM1,VDAC1,VDAC2,WDR1,XRCC6,ACSL3,AIFM1,ANXA3,AP2A2,APEX1,CNPY2,COX5B,DDX17,ERH,ESYT2,EXOC7,FABP5,GFPT1,GLRX3,HUWE1,MISP,MTPN,PPM1G,PRDX4,PSMD4,PTMS,RAB2A,RAC1,SAE1,SNX12,STAT1,TMX1,TOP1,VAPA,BOLA2,CDC37,COQ6,EIF3K,NCOA2,NOLC1,RBBP4,SF3B3,SNX3,SRSF9,STMN1,TPM2
TF	Factor: E2F-1; motif: NKTSSCGC	TF:M00428	FALSE	7.73875e-05	4.11133	9220	305	188	20045	ACLY,ACTB,ACTN1,ACTN4,AHSA1,ALDH2,ALDOA,ANXA2,ANXA4,ANXA5,ANXA7,ARL3,ARPC5,ATAD2,ATOX1,BASP1,BTF3,CALM1,CAP1,CAPZB,CBR1,CBX1,CBX3,CD44,CDC42,CKAP4,CLIC1,COPZ1,COTL1,CPLX2,CSRP1,CYB5B,CYTB,DDX21,DDX27,DDX5,DHX9,DUT,ECH1,EIF1,EIF3F,EIF3J,ERP29,ETFA,FEN1,FKBP4,FLNA,FLNB,FSCN1,FUBP1,FUS,G3BP1,G6PD,GLOD4,GRHPR,GSTO1,HACD3,HDGF,HMGB1,HMGB3,HNRPD,HNRPF,HSPB1,ILF3,KTN1,LAMP1,LASP1,LDHA,LDHB,LMNB1,MAP1B,MCM6,MGST1,MYL6,NASP,NCOA5,NONO,NUDC,PA2G4,PARK7,PARP1,PCBP1,PCNA,PDCD5,PDIA3,PDIA4,PDIA6,PGAM1,PGM1,PHB2,PLEC,PMM2,PPIA,PRDX3,PRDX5,PRDX6,PRKDC,PSMD1,PTBP1,PTMA,PYGB,RAB10,RACK1,RBBP7,RBMX,RRBP1,RS10,ENSG00000001631,ENSG00000285953,ENSG00000289027,ENSG00000001630,ENSG00000240720,RTCB,SCD,SET,SND1,SRRT,SRSF1,SRSF2,SRSF3,SRSF7,STRAP,SUMO3,TKT,TLN1,U2AF2,UBA1,UBB,UBE2N,UCHL1,UFM1,VDAC2,WDR1,XRCC6,ABCE1,ACSL3,AP2A2,APEX1,API5,CALU,CKAP5,CNPY2,COPB2,COX5A,COX5B,DDX17,ELOB,ERH,ESYT2,FABP5,GFPT1,GLRX3,HUWE1,ISG15,MTPN,MYDGF,NNMT,NOP2,PPM1G,PRDX4,PSMD2,PSMD4,PTMS,RAC1,RBM39,RPN2,SAE1,SNX12,STAT1,SYNC,TCEA1,TMX1,TOP1,TRAP1,VAPA,BOLA2,COQ6,CUL3,DDB1,DPY30,EIF3K,NCOA2,RAB14,RBBP4,SF3B3,SRSF9,STMN1,ZNRD2
TF	Factor: E2F-4; motif: GCGGGAAANA	TF:M02090	FALSE	8.25339e-05	4.08337	12283	305	232	20045	6PGD,ACLY,ACTB,ACTN1,ACTN4,AGR2,AHSA1,ALDOA,ALDOC,ANXA2,ANXA4,ANXA5,ANXA7,ARF1,ARL3,ARPC2,ARPC5,ATAD2,ATOX1,ATP5J,BASP1,BTF3,C1QBP,CALM1,CALR,CAP1,CAPZB,CAV1,CBX1,CBX3,CD44,CDC42,CKAP4,CLIC1,CNDP2,COA6,COPZ1,COTL1,CRIP1,CSRP1,CYB5B,CYTB,DDX1,DDX21,DDX27,DDX3X,DDX5,DHX9,DUT,ECH1,EIF1,EIF3B,EIF3G,EIF3J,ERP29,ETFA,ETFB,FAS,FEN1,FKBP4,FLNA,FLNB,FSCN1,FUBP1,FUS,G3BP1,G6PD,GALE,GLOD4,GRHPR,GSTO1,GSTP1,HACD3,HDGF,HINT1,HMGA1,HMGB1,HMGB3,HNRPD,HNRPF,ILF2,ILF3,KRT85,KTN1,LAMP1,LASP1,LDHA,LDHB,LMNB1,MAP1B,MATR3,MCM6,MGST1,MVP,MYH9,MYL6,NAMPT,NASP,NCOA5,NQO1,NUDC,OLA1,PA2G4,PARK7,PCBP1,PCNA,PDCD5,PDIA3,PDIA4,PDIA6,PEBP1,PGK1,PGM1,PHB1,PHB2,PLEC,PLIN3,PPIA,PPIB,PRDX1,PRDX3,PRDX5,PRKDC,PSMD1,PTBP1,PTGR1,PTMA,PYGB,RAB10,RACK1,RALY,RAN,RBBP7,RCN1,RRBP1,RS16,RS3,ENSG00000001630,ENSG00000285772,SCD,SET,SFPQ,SND1,SRRT,SRSF1,SRSF2,SRSF3,SRSF7,STIP1,STRAP,SUMO3,TBCA,TGM2,TKT,TLN1,TNPO1,U2AF2,UBA1,UBB,UBE2N,UCHL1,UFM1,VDAC2,WDR1,XRCC5,XRCC6,ABCE1,AIFM1,AIMP2,APEX1,API5,APMAP,CALD1,DDX17,ELOB,EMD,ERH,ETHE1,EXOC7,FABP5,GFPT1,GLRX3,GSTK1,HARS1,HYOU1,ISG15,MTPN,MYDGF,NOP58,PEPD,PRDX4,PSMD2,PSMD4,PSME2,PTMS,RAB5C,RAB7A,RBM39,RIN2,RPN1,RPN2,S100P,SAE1,SFXN1,SNX12,SUMO2,SYNC,TOP1,TRAP1,VAPA,VAT1,BOLA2,CDC37,COQ6,CUL3,DDB1,DEK,DPY30,EIF3K,HIC2,NCOA2,NEDD8,NOLC1,OAT,PIN4,RAB14,RBBP4,SF3B3,SNX3,SRSF9,STMN1,TPM2
TF	Factor: Hey1; motif: NGCRCGYGYN; match class: 1	TF:M11058_1	FALSE	9.76839e-05	4.01018	11364	305	219	20045	6PGD,ACLY,ACTB,ACTN1,ACTN4,AHSA1,ALDH2,ALDOA,ALDOC,ANXA2,ANXA4,ARF1,ARL3,ARPC2,ARPC5,ASPH,ATAD2,ATOX1,ATP5J,BLVRB,BTF3,C1QBP,CALM1,CALR,CAP1,CAPZB,CAV1,CBR1,CBX3,CDC42,CKAP4,CLIC1,CNDP2,COA6,COPZ1,COTL1,CPLX2,CSRP1,DDX1,DDX21,DDX3X,DDX5,DHX9,DUT,EIF1,EIF3B,EIF3F,EIF3G,EIF3J,ERP29,ETFB,FAS,FEN1,FKBP4,FLNA,FLNB,FSCN1,FUBP1,FUS,G3BP1,G6PD,GALE,GLOD4,GRHPR,HACD3,HDGF,HINT1,HMGA1,HMGB1,HNRPD,HNRPF,HSPB1,ILF3,KTN1,LAMP1,LASP1,LDHA,LDHB,LMNB1,MAP1B,MATR3,MCM6,MGST1,MVP,MYH9,NAMPT,NASP,NCOA5,NONO,NUDC,OLA1,PA2G4,PARK7,PARP1,PCBP1,PCNA,PDCD5,PDIA3,PDIA4,PDIA6,PEBP1,PGAM1,PGK1,PHB1,PLEC,PLIN3,PON2,PPIA,PRDX3,PRDX6,PRKDC,PSME1,PTBP1,PTGR1,PTMA,PYGB,RAB10,RACK1,RALY,RAN,RBBP7,RBMX,RCN1,RRBP1,RS10,ENSG00000001630,ENSG00000285772,ENSG00000240720,RTN4,SCD,SET,SND1,SRRT,SRSF1,SRSF2,SRSF3,SRSF7,STIP1,SUMO3,TBCA,TBCB,TGM2,TKT,TNPO1,TPM4,TXNL1,U2AF2,UBB,UBE2N,UCHL1,UGDH,VDAC1,VDAC2,WDR1,ABCE1,ACSL3,AIFM1,AIMP2,AP2A2,APEX1,API5,CALU,CKAP5,CNPY2,COX5A,COX5B,CUTA,EIF3H,ELOB,EMD,ESYT2,ETHE1,FABP5,GFPT1,GLRX3,HARS1,HYOU1,IFIT3,KRT86,MYDGF,NOP2,NOP58,PEPD,PRDX4,PSMD2,RAB2A,RAB5C,RAB7A,RAC1,RPN1,SAE1,SFXN1,SNX12,SQOR,SUMO2,TCEA1,TOP1,TPD52,TRAP1,VAPA,VAT1,BOLA2,CDC37,CUL3,DDB1,DEK,EIF3K,HIC2,NOLC1,OAT,PIN4,RAB14,RBBP4,SF3B3,SNX3,SRSF9,STMN1,TPM2,ZNRD2
TF	Factor: Elk-1:Pax-5; motif: ACCGGAACYACGCWTSANYG; match class: 1	TF:M08225_1	FALSE	0.000106481	3.97273	8211	305	172	20045	ACLY,ACTB,ACTN4,AHSA1,ALDOA,ANXA4,ANXA5,ARF1,ARPC2,ARPC5,ATAD2,ATP5J,C1QBP,CALM1,CALR,CAP1,CAPZB,CAV1,CBX1,CBX3,CD44,CDC42,CKAP4,CLIC1,CNDP2,COA6,COPZ1,CRIP1,CYB5B,DDX1,DDX21,DDX27,DDX3X,DDX5,DHX9,DUT,EIF3J,ERP29,ETFA,ETFB,FAS,FEN1,FKBP3,FKBP4,FLNA,FLNB,FUBP1,G3BP1,GRHPR,HACD3,HDGF,HNRPD,HSPB1,ILF2,KTN1,LAMP1,LASP1,LDHA,LDHB,LMNA,LMNB1,MAP4,MCM6,NCOA5,NQO1,NUDC,PARK7,PARP1,PCNA,PDCD5,PDIA3,PDIA4,PDIA6,PEBP1,PGAM1,PGK1,PHB2,PIR,PLEC,PPIA,PPIB,PRDX1,PRDX3,PRDX5,PRDX6,PRKDC,PSME1,PTBP1,PTGR1,PTMA,PYGB,RAB10,RACK1,RALY,ENSG00000001631,ENSG00000285953,ENSG00000289027,ENSG00000001630,ENSG00000285772,ENSG00000240720,RTCB,SCD,SET,SFPQ,SRP14,SRRT,SRSF1,SRSF2,SRSF3,SRSF7,STIP1,SUMO3,TKT,TLN1,TNPO1,TPM4,TXNL1,U2AF2,UBA1,UBB,UFM1,VDAC1,VDAC2,WDR1,XRCC5,XRCC6,AIFM1,API5,CNPY2,COPB2,COX5A,DDX17,ELOB,ERP44,ESYT2,ETHE1,EXOC7,GFPT1,GLRX3,GSTK1,MISP,NOP2,NOP58,PEPD,PSMD2,PSMD4,PSME2,PTMS,RAB2A,RAC1,RBM39,RPN1,RPN2,SAE1,STAT1,SUMO2,SYNC,TCEA1,TOP1,TRAP1,BOLA2,CDC37,DDB1,DEK,EIF3K,NEDD8,NOLC1,OAT,PIN4,SF3B3,SNX3,STMN1
TF	Factor: AP-2gamma:Elk-1; motif: NGCCKNRGGSGRCGGAAGTG; match class: 1	TF:M08441_1	FALSE	0.000141554	3.84908	13081	305	242	20045	6PGD,ACLY,ACTB,ACTN1,ACTN4,AGR2,AHSA1,ALDH2,ALDOA,ANXA2,ANXA4,ANXA5,ARF1,ARL3,ARPC2,ARPC5,ASPH,ATAD2,ATOX1,ATP5J,BASP1,BLVRB,CALM1,CALR,CAP1,CAPZB,CBR1,CBX1,CBX3,CD44,CDC42,CKAP4,CLIC1,CNDP2,COA6,COPZ1,COTL1,CPLX2,CRIP1,CSRP1,CYB5B,DDX1,DDX21,DDX27,DDX3X,DDX5,DHX9,EIF1,EIF3B,EIF3F,EIF3G,EIF3J,ERP29,ETFB,FAS,FEN1,FKBP3,FKBP4,FLNA,FSCN1,FUS,G3BP1,G6PD,GALE,GSTP1,HACD3,HDGF,HMGA1,HMGB1,HMGB3,HNRPD,HNRPF,HSPB1,IF2G,ILF3,KRT81,KRT85,KTN1,LAMP1,LASP1,LDHA,LDHB,LMNB1,MAP1B,MAP4,MATR3,MCM6,MGST1,MVP,MYH9,NASP,NCOA5,NONO,NQO1,NUDC,OLA1,PA2G4,PARP1,PCBP1,PCNA,PDCD5,PDIA4,PDIA6,PEBP1,PGAM1,PGK1,PGM1,PHB2,PIR,PLEC,PLIN3,PPIA,PPIB,PRDX5,PRDX6,PSME1,PTBP1,PTGR1,PTMA,PYGB,RAB10,RACK1,RALY,RAN,RBBP7,RBMX,RCN1,RRBP1,RS16,RS3,ENSG00000001631,ENSG00000285953,ENSG00000289027,ENSG00000285772,ENSG00000240720,SCD,SET,SFPQ,SND1,SRP14,SRRT,SRSF1,SRSF2,SRSF7,STIP1,SUMO3,TBCB,TGM2,TKT,TNPO1,TPM4,TXNL1,U2AF2,UBA1,UBE2N,UCHL1,UFM1,UGDH,VDAC1,VDAC2,WDR1,XRCC6,ABCE1,ACSL3,AIFM1,ANXA3,AP2A2,APMAP,CNPY2,COPB2,COX5A,COX5B,CUTA,DDX17,EIF3H,ELOB,EMD,ERH,ERP44,ESYT2,ETHE1,EXOC7,FABP5,GCN1,GFPT1,GLRX3,GSTK1,HARS1,HYOU1,IFIT1,ISG15,MISP,MYDGF,NOP2,PEPD,PPM1G,PRDX4,PSMD2,PSMD4,PSME2,PTMS,RAB2A,RAB5C,RAB7A,RAC1,RBM39,RIN2,RPN2,S100P,SAE1,SFXN1,SNX12,STAT1,SUMO2,SYNC,TCEA1,TMX1,TOP1,TPD52,VAPA,VAT1,BOLA2,CDC37,COQ6,CUL3,DDB1,DEK,DPY30,EIF3K,HIC2,NCOA2,NEDD8,NOLC1,PIN4,RAB14,RBBP4,SF3B3,SNX3,SRSF9,STMN1,TPM2,ZNRD2
TF	Factor: E2F-2; motif: GCGCGCGCNCS; match class: 1	TF:M11529_1	FALSE	0.000154315	3.81159	14894	305	265	20045	6PGD,ACLY,ACTB,ACTN1,ACTN4,ALDH2,ALDOA,ALDOC,ANXA2,ANXA4,ANXA5,ANXA7,ARF1,ARL3,ARPC2,ARPC5,ASPH,ATAD2,ATOX1,ATP5J,BASP1,BLVRB,BTF3,C1QBP,CALM1,CALR,CAP1,CAPZB,CAV1,CBR1,CBX1,CBX3,CD44,CDC42,CKAP4,CLIC1,CNDP2,COA6,COPZ1,COTL1,CPLX2,CRIP1,CSRP1,CYB5B,DDX1,DDX21,DDX27,DDX3X,DDX5,DHX9,DUT,ECH1,EIF1,EIF3B,EIF3J,ERP29,ETFA,ETFB,FAS,FEN1,FKBP3,FKBP4,FLNA,FLNB,FSCN1,FUS,G3BP1,G6PD,GALE,GLOD4,GRHPR,GSTO1,GSTP1,HACD3,HDGF,HINT1,HMGA1,HMGB1,HMGB3,HNRPD,HNRPF,HSPB1,ILF2,ILF3,KRT81,KRT85,KTN1,LAMP1,LASP1,LDHA,LDHB,LMNB1,MAP1B,MAP4,MATR3,MCM6,MGST1,MYH9,MYL6,NAMPT,NASP,NCOA5,NONO,NUDC,OLA1,PA2G4,PARK7,PARP1,PCBP1,PCNA,PDCD5,PDIA3,PDIA4,PDIA6,PEBP1,PGAM1,PGK1,PGM1,PHB1,PHB2,PLEC,PLIN3,PON2,PPIA,PPIB,PRDX3,PRDX5,PRDX6,PRKDC,PSMD1,PSME1,PTBP1,PTGR1,PTMA,PYGB,RAB10,RACK1,RALY,RAN,RBBP7,RBMX,RCN1,RRBP1,RS10,RS16,ENSG00000001631,ENSG00000285953,ENSG00000289027,ENSG00000001630,ENSG00000285772,ENSG00000240720,SCD,SET,SFPQ,SND1,SRP14,SRRT,SRSF1,SRSF2,SRSF3,SRSF7,STIP1,STRAP,SUMO3,TBCA,TBCB,TGM2,TKT,TLN1,TNPO1,TPM4,TXNL1,U2AF2,UBA1,UBB,UBE2N,UCHL1,UFM1,UGDH,VDAC1,VDAC2,WDR1,XRCC6,ABCE1,ACSL3,AIMP2,ANXA3,AP2A2,API5,APMAP,CALU,CKAP5,CNPY2,COX5A,COX5B,DDX17,ELOB,EMD,ERH,ERP44,ESYT2,ETHE1,EXOC7,FABP5,GCN1,GFPT1,GLRX3,GSTK1,HARS1,HUWE1,HYOU1,ISG15,KRT86,MISP,MTPN,MYDGF,NNMT,NOP2,NOP58,PEPD,PPM1G,PRDX4,PSMD2,PSMD4,PSME2,PTMS,RAB2A,RAB5C,RAB7A,RAC1,RBM39,RIN2,RPN1,RPN2,SAE1,SFXN1,SNX12,STAT1,SUMO2,SYNC,TCEA1,TMX1,TOP1,TPD52,TRAP1,VAPA,VAT1,BOLA2,CDC37,CUL3,DDB1,DEK,DPY30,EIF3K,HIC2,NCOA2,NEDD8,NOLC1,OAT,RAB14,RBBP4,SNX3,SRSF9,STMN1,TPM2
TF	Factor: E2F-2; motif: NWTTTGGCGCCAWWNN	TF:M11530	FALSE	0.000160307	3.79505	14980	305	266	20045	6PGD,ACLY,ACTB,ACTN1,ACTN4,AHSA1,ALDH2,ALDOA,ANXA2,ANXA4,ANXA5,ANXA7,ARF1,ARL3,ARPC2,ARPC5,ASPH,ATAD2,ATOX1,BASP1,BLVRB,BTF3,C1QBP,CALM1,CAP1,CAPZB,CAV1,CBX1,CBX3,CD44,CDC42,CKAP4,CLIC1,CNDP2,COPZ1,COTL1,CPLX2,CRIP1,CSRP1,CYB5B,CYTB,DDX21,DDX27,DDX3X,DHX9,DUT,ECH1,EIF1,EIF3B,EIF3F,EIF3G,EIF3J,ERP29,ETFA,FAS,FEN1,FKBP3,FKBP4,FLNA,FLNB,FSCN1,FUBP1,FUS,G3BP1,G6PD,GALE,GLOD4,GRHPR,GSTO1,GSTP1,HACD3,HDGF,HINT1,HMGA1,HMGB1,HMGB3,HNRPD,HNRPF,HSPB1,ILF2,ILF3,KRT81,KTN1,LAMP1,LASP1,LDHA,LDHB,LMNB1,MAP1B,MAP4,MATR3,MCM6,MGST1,MYH9,MYOF,NAMPT,NASP,NCOA5,NQO1,NUDC,OLA1,PA2G4,PARK7,PARP1,PCBP1,PCNA,PDCD5,PDIA3,PDIA4,PDIA6,PEBP1,PGAM1,PGK1,PGM1,PHB1,PHB2,PLEC,PLIN3,PMM2,PON2,PPIA,PPIB,PRDX1,PRDX3,PRDX5,PRDX6,PRKDC,PSMD1,PSME1,PTBP1,PTGR1,PTMA,PYGB,RAB10,RACK1,RALY,RAN,RBBP7,RBMX,RCN1,RRBP1,RS10,RS16,RS3,ENSG00000001631,ENSG00000285953,ENSG00000289027,ENSG00000001630,ENSG00000285772,ENSG00000240720,RTCB,SCD,SET,SFPQ,SND1,SRP14,SRRT,SRSF1,SRSF2,SRSF3,SRSF7,STIP1,STRAP,SUMO3,TBCA,TGM2,TKT,TLN1,TNPO1,TPM4,TXNL1,U2AF2,UBB,UBE2N,UCHL1,UFM1,UGDH,VDAC1,VDAC2,WDR1,XRCC6,ABCE1,ACSL3,AIFM1,AIMP2,ANXA3,AP2A2,APEX1,API5,APMAP,CALU,CNPY2,COPB2,COX5A,COX5B,CUTA,DDX17,EIF3H,ELOB,ERH,ERP44,ESYT2,ETHE1,EXOC7,FABP5,GCN1,GFPT1,GLRX3,GSTK1,HARS1,HUWE1,ISG15,MISP,MTPN,MYDGF,NNMT,NOP2,NOP58,PEPD,PPM1G,PRDX4,PSMD2,PSMD4,PSME2,PTMS,RAB2A,RAB5C,RAB7A,RAC1,RBM39,RIN2,RPN1,RPN2,S100P,SAE1,SFXN1,SNX12,STAT1,SUMO2,SYNC,TCEA1,TMX1,TOP1,TPD52,TRAP1,VAPA,VAT1,BOLA2,CDC37,COQ6,CUL3,DDB1,DPY30,EIF3K,HIC2,NCOA2,NEDD8,OAT,PIN4,RAB14,RBBP4,SF3B3,SNX3,SRSF9,STMN1,TPM2
TF	Factor: Sp1; motif: NNGGGGCGGGGNN; match class: 1	TF:M00932_1	FALSE	0.000171262	3.76634	6271	305	140	20045	6PGD,ACLY,ACTB,ACTN1,ALDH2,ANXA2,ANXA7,ARF1,ARPC5,ASPH,ATOX1,ATP5J,BASP1,BLVRB,CALM1,CAPZB,CAV1,CBR1,CBX1,CBX3,CD44,CDC42,CKAP4,CNDP2,CRIP1,CSRP1,DHX9,DUT,EIF3B,ERP29,ETFB,FKBP3,FKBP4,FLNA,FLNB,FUS,G3BP1,G6PD,GALE,GRHPR,GSTP1,HACD3,HDGF,HMGA1,HMGB1,HMGB3,HSPB1,ILF3,KTN1,LASP1,LMNB1,MAP1B,MAP4,MATR3,MCM6,MYH9,MYL6,NAMPT,NASP,OLA1,PARP1,PCBP1,PCNA,PDCD5,PDIA3,PDIA4,PGK1,PGM1,PLIN3,PPIA,PRDX3,PRDX5,PRDX6,PTBP1,PYGB,RACK1,RALY,RAN,RBBP7,RRBP1,SET,SFPQ,SRRT,SRSF2,SRSF7,STIP1,STRAP,SUMO3,TBCB,TKT,TLN1,TNPO1,U2AF2,UBA1,UBE2N,UCHL1,UGDH,VDAC1,VDAC2,WDR1,XRCC6,ACSL3,AIMP2,AP2A2,CKAP5,CUTA,ELOB,EMD,ESYT2,ETHE1,FABP5,GFPT1,GLRX3,HYOU1,MISP,MYDGF,PEPD,PPM1G,PRDX4,PSMD2,PSME2,PTMS,RAB2A,RAB5C,RAC1,SUMO2,SYNC,VAPA,VAT1,CDC37,CUL3,DEK,EIF3K,HIC2,NCOA2,OAT,RAB14,RBBP4,STMN1,TPM2
TF	Factor: ELF1; motif: NNNASCCGGAAGTGGNNNN	TF:M12600	FALSE	0.000204612	3.68907	8859	305	181	20045	ACTB,ACTN1,AHSA1,ALDOA,ARF1,ARPC2,ARPC5,ASPH,ATAD2,ATP5J,BTF3,C1QBP,CALM1,CAP1,CAPZB,CBX1,CBX3,CDC42,COA6,COPZ1,COTL1,CPLX2,CSRP1,CYB5B,DDX1,DDX21,DDX27,DDX3X,DDX5,DHX9,ECH1,EIF1,EIF3B,EIF3F,EIF3G,EIF3J,ERP29,ETFA,ETFB,FAS,FEN1,FKBP4,FLNA,FUBP1,FUS,G3BP1,G6PD,GALE,GLOD4,HDGF,HMGB1,HNRPD,HNRPF,HSPB1,ILF2,LASP1,LDHA,LDHB,MAP1B,MATR3,MCM6,MYH9,NASP,NONO,NQO1,NUDC,OLA1,PA2G4,PARK7,PARP1,PCBP1,PDCD5,PDIA3,PDIA4,PDIA6,PGM1,PHB2,PLEC,PMM2,PPIA,PPIB,PRDX3,PRDX5,PSMD1,PSME1,PTBP1,PTGR1,PTMA,PYGB,RACK1,RALY,RAN,RBBP7,RRBP1,RS10,RS3,ENSG00000001631,ENSG00000285953,ENSG00000289027,ENSG00000001630,ENSG00000285772,SCD,SFPQ,SND1,SRP14,SRRT,SRSF1,SRSF2,SRSF7,STIP1,SUMO3,TBCA,TBCB,TKT,TLN1,TNPO1,U2AF2,UBA1,UBE2N,UFM1,UGDH,VDAC1,VDAC2,WDR1,XRCC5,XRCC6,AIMP2,APEX1,APMAP,CALD1,CALU,COPB2,COX5A,COX5B,CUTA,EIF3H,EMD,ERH,ERP44,ESYT2,EXOC7,FABP5,GCN1,GFPT1,GSTK1,HARS1,HUWE1,HYOU1,MISP,MTPN,NOP2,NOP58,PPM1G,PSMD4,PSME2,PTMS,RAB2A,RAB5C,RAB7A,RIN2,RPN2,SAE1,SFXN1,SNX12,STAT1,TCEA1,TMX1,BOLA2,CDC37,COQ6,CUL3,DEK,HIC2,NEDD8,PIN4,RAB14,RBBP4,SF3B3,SNX3,SRSF9,ZNRD2
TF	Factor: IRX2a; motif: ACRYGNNNNACRYGT	TF:M11022	FALSE	0.000242566	3.61517	9737	305	194	20045	6PGD,ACLY,ACTB,ACTN4,AHSA1,ALDOA,ANXA2,ANXA4,ANXA5,ANXA7,ARF1,ARPC2,ARPC5,ASPH,ATOX1,ATP5J,BLVRB,C1QBP,CALM1,CAP1,CAPZB,CAV1,CBR1,CBX1,CBX3,CDC42,CKAP4,CLIC1,CNDP2,COTL1,CPLX2,CSRP1,DDX1,DDX21,DDX27,DDX3X,DHX9,DUT,ECH1,EIF1,EIF3B,EIF3J,ERP29,ETFA,FAS,FKBP3,FLNA,FSCN1,FUBP1,FUS,G3BP1,GALE,GRHPR,GSTP1,HDGF,HINT1,HMGA1,HMGB1,HMGB3,HNRPD,HNRPF,ILF3,KRT81,KTN1,KYNU,LAMP1,LASP1,LDHA,LMNB1,MAP4,MATR3,MCM6,MYL6,NAMPT,NCOA5,NONO,OLA1,PARK7,PARP1,PCBP2,PCNA,PDCD5,PDIA4,PEBP1,PGAM1,PGK1,PGM1,PHB1,PHB2,PLEC,PMM2,PON2,PPIA,PRDX6,PRKDC,PTBP1,PTMA,PYGB,RAN,RBBP7,RCN1,RRBP1,RS10,RS16,RS3,ENSG00000001630,ENSG00000285772,RTCB,RTN4,SCD,SET,SND1,SRRT,SRSF1,SRSF2,SRSF7,STIP1,STRAP,SUMO3,TBCB,TKT,TPM4,TXNL1,U2AF2,UBA1,UBB,UBE2N,UCHL1,UGDH,VDAC1,VDAC2,XRCC6,ABCE1,ACSL3,AIFM1,AIMP2,ANXA3,AP2A2,APEX1,API5,APMAP,CKAP5,COX5A,DDX17,ELOB,EMD,ERH,ESYT2,EXOC7,FABP5,GCN1,GFPT1,GLRX3,HYOU1,IFIT3,KRT86,MYDGF,NOP2,NOP58,PEPD,PPM1G,PRDX4,PSMD2,PSMD4,RAB2A,RAB5C,RAC1,RBM39,SAE1,SNX12,SUMO2,TCEA1,TMX1,TOP1,TPD52,TRAP1,VAPA,VAT1,BOLA2,COQ6,CUL3,DEK,DPY30,EIF3K,HIC2,NCOA2,OAT,RAB14,SF3B3,SNX3,SRSF9,STMN1,TPM2,ZNRD2
TF	Factor: Elk-1; motif: NNCCGGAAGTN	TF:M11435	FALSE	0.000284762	3.54552	11976	305	226	20045	6PGD,ACLY,ACTB,ACTN1,ACTN4,AGR2,AHSA1,ALDOA,ANXA7,ARF1,ARPC2,ARPC5,ASPH,ATAD2,ATP5J,BTF3,C1QBP,CALM1,CALR,CAP1,CAPZB,CBR1,CBX1,CBX3,CD44,CDC42,CLIC1,CNDP2,COA6,COPZ1,COTL1,CPLX2,CSRP1,CYB5B,DDX1,DDX21,DDX27,DDX3X,DDX5,DHX9,DUT,ECH1,EIF1,EIF3B,EIF3F,EIF3G,EIF3J,ERP29,ETFA,ETFB,FAS,FEN1,FKBP3,FKBP4,FLNA,FSCN1,FUBP1,FUS,G3BP1,G6PD,GALE,GLOD4,GRHPR,HDGF,HMGA1,HMGB1,HNRPD,HNRPF,HSPB1,ILF2,ILF3,KRT85,KTN1,LAMP1,LASP1,LDHA,LDHB,MAP1B,MATR3,MCM6,MGST1,MYH9,NAMPT,NASP,NONO,NQO1,NUDC,OLA1,PA2G4,PARK7,PARP1,PCBP1,PDCD5,PDIA3,PDIA4,PDIA6,PGK1,PGM1,PHB2,PLEC,PMM2,PPIA,PPIB,PRDX3,PRDX5,PRKDC,PSMD1,PSME1,PTBP1,PTGR1,PTMA,PYGB,RAB10,RACK1,RALY,RAN,RBBP7,RCN1,RRBP1,RS10,RS3,ENSG00000001631,ENSG00000285953,ENSG00000289027,ENSG00000001630,ENSG00000285772,RTCB,SCD,SFPQ,SND1,SRP14,SRRT,SRSF1,SRSF2,SRSF7,STIP1,STRAP,SUMO3,TBCA,TBCB,TKT,TLN1,TNPO1,TPM4,TXNL1,U2AF2,UBA1,UBB,UBE2N,UCHL1,UFM1,UGDH,VDAC1,VDAC2,WDR1,XRCC5,XRCC6,AIMP2,ANXA3,AP2A2,APEX1,APMAP,CALD1,CALU,COPB2,COX5A,COX5B,CUTA,EIF3H,EMD,ERH,ERP44,ESYT2,EXOC7,FABP5,GCN1,GFPT1,GLRX3,GSTK1,HARS1,HUWE1,HYOU1,ISG15,MISP,MTPN,NOP2,NOP58,PPM1G,PSMD4,PSME2,PTMS,RAB2A,RAB5C,RAB7A,RAC1,RIN2,RPN1,RPN2,S100P,SAE1,SFXN1,SNX12,SQOR,STAT1,TCEA1,TMX1,BOLA2,CDC37,COQ6,CUL3,DDB1,DEK,DPY30,EIF3K,HIC2,NEDD8,NOLC1,OAT,PIN4,RAB14,RBBP4,SF3B3,SNX3,SRSF9,STMN1,ZNRD2
TF	Factor: TCF-1; motif: ACATCGRGRCGCTGW; match class: 1	TF:M11603_1	FALSE	0.000318852	3.49641	13544	305	247	20045	6PGD,ACLY,ACTB,ACTN1,ALDH2,ALDOA,ALDOC,ANXA2,ANXA4,ANXA5,ANXA7,ARF1,ARL3,ARPC2,ARPC5,ASPH,ATAD2,ATOX1,ATP5J,BASP1,BLVRB,BTF3,C1QBP,CALM1,CALR,CAP1,CAPZB,CAV1,CBR1,CBX1,CBX3,CD44,CDC42,CKAP4,CLIC1,COA6,COPZ1,COTL1,CPLX2,CRIP1,CYB5B,DDX1,DDX21,DDX27,DDX3X,DDX5,DHX9,DUT,ECH1,EIF1,EIF3B,EIF3G,EIF3J,ERP29,ETFA,ETFB,FKBP4,FLNA,FLNB,FSCN1,FUBP1,FUS,G3BP1,G6PD,GALE,GLOD4,GRHPR,GSTO1,GSTP1,HACD3,HDGF,HINT1,HMGA1,HMGB1,HMGB3,HNRPD,HNRPF,HSPB1,ILF3,KRT81,KTN1,LAMP1,LASP1,LDHA,LDHB,LMNB1,MAP1B,MAP4,MATR3,MCM6,MYH9,NAMPT,NASP,NCOA5,NONO,NQO1,NUDC,OLA1,PA2G4,PARK7,PARP1,PCBP1,PCNA,PDCD5,PDIA3,PDIA4,PDIA6,PEBP1,PGAM1,PGM1,PHB1,PHB2,PIR,PLEC,PMM2,PON2,PPIA,PRDX3,PRDX5,PRDX6,PRKDC,PSMD1,PSME1,PTBP1,PTGR1,PTMA,PYGB,RAB10,RACK1,RALY,RAN,RBBP7,RCN1,RRBP1,RS10,RS16,ENSG00000001630,ENSG00000285772,SCD,SET,SFPQ,SND1,SRP14,SRRT,SRSF1,SRSF2,SRSF3,SRSF7,STIP1,STRAP,SUMO3,TBCA,TBCB,TGM2,TKT,TLN1,TNPO1,TPM4,U2AF2,UBA1,UBB,UBE2N,UCHL1,UFM1,UGDH,VDAC1,VDAC2,WDR1,XRCC6,ACSL3,AIFM1,AIMP2,ANXA3,AP2A2,APEX1,API5,APMAP,CALU,CKAP5,CNPY2,COPB2,COX5A,COX5B,CUTA,DDX17,ELOB,EMD,ERH,ERP44,ESYT2,ETHE1,EXOC7,FABP5,GCN1,GFPT1,GLRX3,GSTK1,HARS1,HYOU1,IFIT2,IFIT3,ISG15,KRT86,MISP,MYDGF,NOP2,PEPD,PPM1G,PRDX4,PSMD2,PSMD4,PSME2,PTMS,RAB2A,RAB5C,RAB7A,RAC1,RPN1,RPN2,SFXN1,SQOR,STAT1,SUMO2,SYNC,TCEA1,TOP1,TPD52,TRAP1,VAPA,VAT1,BOLA2,CDC37,COQ6,CUL3,DDB1,DEK,HIC2,NCOA2,OAT,PIN4,RAB14,RBBP4,SF3B3,SNX3,SRSF9,STMN1,ZNRD2
TF	Factor: Pax-3; motif: NNNNNNCGTCACGSTYNNNNN; match class: 1	TF:M00327_1	FALSE	0.000374458	3.4266	7016	305	151	20045	6PGD,ACTN4,AGR2,AHSA1,ANXA5,ANXA7,ARPC5,ASPH,BASP1,BLVRB,BTF3,CALR,CAPZB,CAV1,CBR1,CBX1,CLIC1,CNDP2,COA6,COPZ1,DDX1,DDX21,DDX27,DDX3X,DDX5,DHX9,ECH1,EIF1,EIF3B,EIF3G,EIF3J,ERP29,ETFB,FEN1,FLNB,FSCN1,FUBP1,GLOD4,GSTO1,GSTP1,HMGA1,HMGB1,HNRPD,HNRPF,HSPB1,ILF3,KRT81,LAMP1,LMNB1,MAP1B,MAP4,MCM6,MYH9,MYL6,NAMPT,NASP,NCOA5,NONO,NUDC,PA2G4,PARK7,PCNA,PDCD5,PDIA3,PDIA6,PEBP1,PGAM1,PGK1,PGM1,PIR,PON2,PPIB,PRDX1,PRDX5,PTGR1,PYGB,RAN,RBMX,ENSG00000001631,ENSG00000285953,ENSG00000289027,ENSG00000285772,ENSG00000240720,RTCB,RTN4,SCD,SET,SND1,SRP14,SRSF1,SRSF2,SRSF3,STIP1,SUMO3,TGM2,TLN1,TPM4,TXNL1,U2AF2,UBB,UBE2N,UFM1,VDAC1,VDAC2,XRCC6,ABCE1,AIFM1,AIMP2,APEX1,API5,APMAP,CALU,COPB2,COX5B,CUTA,DDX17,EIF3H,ERP44,ETHE1,FABP5,GFPT1,HARS1,HUWE1,IF2B1,IFIT3,KRT86,MYDGF,NOP58,PSMD2,RAB2A,RAB7A,RAC1,RPN1,RPN2,SAE1,SFXN1,STAT1,TCEA1,TRAP1,VAPA,BOLA2,COQ6,DDB1,DEK,EIF3K,HIC2,NOLC1,OAT,SF3B3,STMN1,ZNRD2
TF	Factor: E2F-4; motif: NGGCGGGAARN	TF:M07084	FALSE	0.000425027	3.37158	11167	305	214	20045	6PGD,ACTB,ACTN1,ACTN4,AHSA1,ALDOA,ALDOC,ANXA2,ANXA5,ANXA7,ARF1,ARL3,ARPC5,ASPH,ATAD2,ATOX1,ATP5J,BASP1,BLVRB,BTF3,C1QBP,CALM1,CALR,CAP1,CBX1,CBX3,CD44,CDC42,CKAP4,CLIC1,CNDP2,COPZ1,COTL1,CPLX2,CRIP1,DDX1,DDX27,DDX3X,DHX9,DUT,ECH1,EIF1,EIF3B,EIF3F,EIF3G,ERP29,ETFA,ETFB,FAS,FKBP4,FLNA,FLNB,FSCN1,FUBP1,FUS,G3BP1,G6PD,GALE,GLOD4,GRHPR,GSTO1,GSTP1,HACD3,HDGF,HINT1,HMGB3,HNRPD,HNRPF,ILF2,ILF3,KTN1,LAMP1,LASP1,LDHA,LDHB,LMNB1,MAP1B,MAP4,MATR3,MGST1,MVP,MYH9,MYL6,NAMPT,NASP,NCOA5,NQO1,NUDC,OLA1,PA2G4,PARP1,PCBP1,PCNA,PDCD5,PDIA3,PDIA6,PEBP1,PGAM1,PGM1,PHB2,PIR,PLEC,PON2,PPIA,PPIB,PRDX1,PRDX5,PRDX6,PRKDC,PSME1,PTBP1,PTGR1,PTMA,PYGB,RAB10,RALY,RAN,RCN1,RRBP1,ENSG00000001631,ENSG00000285953,ENSG00000289027,ENSG00000001630,ENSG00000285772,ENSG00000240720,RTCB,SCD,SET,SFPQ,SND1,SRRT,SRSF1,SRSF2,SRSF3,SRSF7,STIP1,STRAP,SUMO3,TBCA,TBCB,TGM2,TKT,TNPO1,U2AF2,UBB,UBE2N,UFM1,UGDH,VDAC1,VDAC2,WDR1,XRCC5,XRCC6,ABCE1,ACSL3,AIFM1,AIMP2,AP2A2,API5,APMAP,CALU,COX5A,CUTA,DDX17,EMD,ERH,ERP44,ESYT2,ETHE1,EXOC7,FABP5,GCN1,GFPT1,GSTK1,HUWE1,HYOU1,MTPN,NOP58,PEPD,PPM1G,PSMD4,PTMS,RAB5C,RAB7A,RAC1,RBM39,RPN1,RPN2,S100P,SAE1,SFXN1,SUMO2,SYNC,TCEA1,TRAP1,VAPA,VAT1,CDC37,COQ6,CUL3,DEK,DPY30,EIF3K,HIC2,NCOA2,NEDD8,NOLC1,OAT,PIN4,RAB14,RBBP4,SF3B3,SRSF9,STMN1
TF	Factor: MAZ; motif: GGGMGGGGSSGGGGGGGGGGGG	TF:M09636	FALSE	0.000433976	3.36253	16635	305	284	20045	6PGD,ACLY,ACTB,ACTN1,ACTN4,AHSA1,ALDH2,ALDOA,ALDOC,ANXA2,ANXA4,ANXA5,ANXA7,ARF1,ARL3,ARPC2,ARPC5,ASPH,ATAD2,ATOX1,ATP5J,BASP1,BLVRB,BTF3,C1QBP,CALM1,CALR,CAP1,CAPZB,CAV1,CBR1,CBX1,CBX3,CD44,CDC42,CKAP4,CLIC1,CNDP2,COPZ1,COTL1,CPLX2,CRIP1,CSRP1,CYB5B,CYTB,DDX1,DDX21,DDX3X,DDX5,DHX9,DUT,ECH1,EIF1,EIF3B,EIF3F,EIF3G,EIF3J,ERP29,ETFA,ETFB,FAS,FEN1,FKBP3,FKBP4,FLNA,FLNB,FSCN1,FUS,G3BP1,G6PD,GALE,GLOD4,GRHPR,GSTO1,GSTP1,HACD3,HDGF,HINT1,HMGA1,HMGB1,HMGB3,HNRPD,HNRPF,HSPB1,ILF2,ILF3,KRT81,KRT85,KTN1,LAMP1,LASP1,LDHA,LDHB,LMNB1,MAP1B,MAP4,MATR3,MCM6,MGST1,MVP,MYH9,MYL6,NAMPT,NASP,NCOA5,NONO,NQO1,NUDC,OLA1,PA2G4,PARK7,PARP1,PCBP1,PCBP2,PCNA,PDCD5,PDIA3,PDIA4,PDIA6,PEBP1,PGAM1,PGK1,PGM1,PHB1,PHB2,PIR,PLEC,PLIN3,PMM2,PON2,PPIA,PPIB,PRDX3,PRDX5,PRDX6,PRKDC,PSMD1,PSME1,PTBP1,PTGR1,PTMA,PYGB,RAB10,RACK1,RALY,RAN,RBBP7,RBMX,RCN1,RRBP1,RS10,RS16,RS3,ENSG00000001631,ENSG00000285953,ENSG00000289027,ENSG00000001630,ENSG00000240720,RTCB,SCD,SET,SFPQ,SND1,SRP14,SRRT,SRSF1,SRSF2,SRSF3,SRSF7,STIP1,STRAP,SUMO3,TBCA,TBCB,TGM2,TKT,TLN1,TNPO1,TPM3,TPM4,TXNL1,U2AF2,UBA1,UBB,UBE2N,UCHL1,UFM1,UGDH,VDAC1,VDAC2,WDR1,XRCC5,XRCC6,ABCE1,ACSL3,AIFM1,AIMP2,ANXA3,AP2A2,API5,APMAP,CALD1,CALU,CKAP5,CNPY2,COPB2,COX5A,COX5B,CUTA,DDX17,EIF3H,ELOB,EMD,ERH,ERP44,ESYT2,ETHE1,EXOC7,FABP5,GCN1,GFPT1,GLRX3,GSTK1,HARS1,HUWE1,HYOU1,IFIT1,ISG15,KRT86,MISP,MTPN,MYDGF,NNMT,NOP2,PEPD,PPM1G,PRDX4,PSMD2,PSMD4,PSME2,PTMS,RAB2A,RAB5C,RAB7A,RAC1,RBM39,RIN2,RPN1,RPN2,S100P,SFXN1,SNX12,SQOR,STAT1,SUMO2,SYNC,TCEA1,TOP1,TPD52,TRAP1,VAPA,VAT1,BOLA2,CDC37,COQ6,CUL3,DDB1,DEK,DPY30,EIF3K,HIC2,NCOA2,NEDD8,NOLC1,OAT,PIN4,RAB14,RBBP4,SF3B3,SNX3,SRSF9,STMN1,TPM2,ZNRD2
TF	Factor: SP1; motif: GGCCCCGCCCCCN	TF:M12666	FALSE	0.000448968	3.34778	8941	305	181	20045	6PGD,ACLY,ACTN1,ACTN4,ALDH2,ALDOC,ANXA2,ANXA4,ANXA5,ANXA7,ARF1,ARL3,ARPC5,ASPH,ATOX1,ATP5J,BASP1,BLVRB,C1QBP,CALM1,CALR,CAP1,CAPZB,CAV1,CBR1,CBX1,CBX3,CD44,CLIC1,CNDP2,COA6,COTL1,CRIP1,DDX27,DDX3X,DDX5,DHX9,DUT,EIF1,EIF3B,EIF3J,ERP29,ETFB,FAS,FKBP3,FKBP4,FLNA,FLNB,FSCN1,FUS,G3BP1,G6PD,GALE,GLOD4,GRHPR,GSTP1,HACD3,HMGA1,HMGB1,HMGB3,HNRPF,HSPB1,ILF3,KRT85,KTN1,LASP1,LDHB,MAP1B,MAP4,MATR3,MCM6,MGST1,MYH9,NAMPT,NASP,NONO,OLA1,PA2G4,PARP1,PCBP1,PCNA,PDCD5,PDIA3,PDIA4,PDIA6,PGK1,PGM1,PHB1,PHB2,PLIN3,PPIA,PPIB,PRDX3,PRDX6,PSME1,PTBP1,PTGR1,PTMA,PYGB,RACK1,RALY,RAN,RBBP7,RCN1,RRBP1,RS3,ENSG00000001630,SCD,SET,SFPQ,SND1,SRSF2,SRSF7,STIP1,SUMO3,TBCA,TBCB,TGM2,TKT,TLN1,TXNL1,U2AF2,UBA1,UBE2N,UCHL1,UFM1,UGDH,VDAC1,VDAC2,WDR1,XRCC6,ACSL3,AIMP2,AP2A2,COPB2,COX5B,CUTA,ELOB,EMD,ESYT2,ETHE1,EXOC7,FABP5,GCN1,GFPT1,GLRX3,HUWE1,HYOU1,KRT86,MYDGF,NOP58,PEPD,PPM1G,PSMD2,PSME2,RAB2A,RAB5C,RAC1,RPN1,SFXN1,SUMO2,SYNC,TCEA1,TOP1,TRAP1,VAPA,VAT1,CDC37,CUL3,DDB1,DPY30,EIF3K,HIC2,NCOA2,NEDD8,OAT,RAB14,RBBP4,SRSF9,STMN1,TPM2
TF	Factor: HES-7; motif: GNCACGYGNN	TF:M11066	FALSE	0.000478603	3.32002	11745	305	222	20045	6PGD,ACLY,ACTB,ACTN1,ACTN4,AHSA1,ALDH2,ALDOA,ALDOC,ANXA2,ANXA4,ARF1,ARL3,ARPC5,ASPH,ATOX1,ATP5J,BLVRB,BTF3,C1QBP,CALM1,CALR,CAP1,CAPZB,CAV1,CBR1,CBX3,CDC42,CKAP4,CLIC1,CNDP2,COA6,COPZ1,COTL1,CPLX2,CSRP1,DDX1,DDX21,DDX3X,DDX5,DHX9,DUT,EIF1,EIF3B,EIF3F,EIF3G,EIF3J,ERP29,ETFB,FAS,FEN1,FKBP4,FLNA,FLNB,FSCN1,FUBP1,FUS,G3BP1,GLOD4,GRHPR,HACD3,HDGF,HINT1,HMGA1,HMGB1,HNRPD,HNRPF,HSPB1,ILF3,KTN1,LAMP1,LASP1,LDHA,LDHB,LMNB1,MAP1B,MAP4,MATR3,MGST1,MVP,MYH9,MYL6,NAMPT,NASP,NCOA5,NONO,NQO1,NUDC,OLA1,PA2G4,PARK7,PARP1,PCBP1,PCNA,PDCD5,PDIA4,PDIA6,PEBP1,PGAM1,PGK1,PGM1,PHB1,PHB2,PLEC,PLIN3,PON2,PPIA,PPIB,PRDX3,PRDX5,PRDX6,PRKDC,PSME1,PTBP1,PTMA,PYGB,RAB10,RACK1,RALY,RAN,RBBP7,RBMX,RCN1,RRBP1,RS10,ENSG00000001630,ENSG00000285772,RTN4,SCD,SET,SND1,SRSF1,SRSF2,SRSF7,STIP1,STRAP,SUMO3,TBCA,TBCB,TGM2,TKT,TNPO1,TPM4,TXNL1,U2AF2,UBB,UBE2N,UCHL1,UFM1,UGDH,VDAC1,VDAC2,ABCE1,ACSL3,AIFM1,AIMP2,AP2A2,APEX1,API5,CALU,CKAP5,CNPY2,COX5A,CUTA,EIF3H,ELOB,ERH,ERP44,ESYT2,ETHE1,FABP5,GCN1,GFPT1,GLRX3,HARS1,HUWE1,IFIT3,KRT86,MYDGF,NNMT,NOP2,NOP58,PEPD,PRDX4,PSMD2,PSMD4,RAB2A,RAB5C,RAB7A,RAC1,RBM39,RPN1,RPN2,SAE1,SNX12,SQOR,STAT1,SUMO2,TMX1,TOP1,TPD52,TRAP1,VAPA,BOLA2,CDC37,CUL3,DDB1,DEK,DPY30,EIF3K,HIC2,NOLC1,OAT,PIN4,RAB14,RBBP4,SF3B3,SNX3,SRSF9,STMN1,TPM2,ZNRD2
TF	Factor: E2F1; motif: NNNNNGCGSSAAAN	TF:M08874	FALSE	0.000502222	3.2991	7418	305	157	20045	6PGD,ACTB,ACTN1,ALDOA,ALDOC,ANXA1,ANXA2,ANXA4,ANXA5,ARL3,ARPC2,ARPC5,ATAD2,ATOX1,ATP5J,BASP1,BTF3,C1QBP,CALM1,CAP1,CAPZB,CBR1,CBX1,CBX3,CD44,CLIC1,CPLX2,CRIP1,CSRP1,DDX21,DDX27,DDX5,DHX9,DUT,EIF1,EIF3G,EIF3J,ERP29,ETFB,FAS,FEN1,FKBP4,FLNA,FLNB,FSCN1,FUBP1,FUS,G3BP1,GRHPR,GSTP1,HDGF,HINT1,HMGA1,HMGB1,HNRPD,ILF3,KTN1,LAMP1,LASP1,LDHB,LMNB1,MATR3,MCM6,MGST1,MVP,MYH9,MYL6,NASP,NCOA5,OLA1,PA2G4,PCBP1,PCNA,PDCD5,PDIA3,PDIA4,PDIA6,PEBP1,PGM1,PHB1,PHB2,PIR,PPIA,PPIB,PRDX5,PRKDC,PTBP1,PTMA,PYGB,RAB10,RAN,RBBP7,RCN1,RS16,ENSG00000285772,ENSG00000240720,SCD,SET,SFPQ,SRP14,SRRT,SRSF1,SRSF7,STIP1,SUMO3,TBCB,U2AF2,UBA1,UBB,UCHL1,UFM1,WDR1,XRCC6,AIFM1,AIMP2,APEX1,CNPY2,COX5B,CUTA,DDX17,ERH,ESYT2,ETHE1,EXOC7,FABP5,GFPT1,GLRX3,GSTK1,HUWE1,HYOU1,MTPN,PEPD,PPM1G,PSMD2,PSMD4,PTMS,RBM39,SFXN1,SUMO2,SYNC,TMX1,TOP1,VAT1,BOLA2,CDC37,DDB1,DEK,DPY30,NCOA2,NOLC1,PIN4,RAB14,RBBP4,SF3B3,SRSF9,STMN1,ZNRD2
TF	Factor: CHD2; motif: TCTCGCGAG; match class: 1	TF:M04710_1	FALSE	0.000520069	3.28394	11754	305	222	20045	6PGD,ACTB,ACTN1,ACTN4,AHSA1,ALDH2,ANXA2,ANXA4,ANXA5,ANXA7,ARF1,ARL3,ARPC2,ARPC5,ASPH,ATOX1,ATP5J,BASP1,BLVRB,BTF3,CALR,CAPZB,CAV1,CBX3,CD44,CDC42,CLIC1,CNDP2,COPZ1,COTL1,CPLX2,CRIP1,DDX1,DDX21,DDX27,DDX3X,DHX9,DUT,ECH1,EIF1,EIF3B,EIF3F,EIF3G,EIF3J,ERP29,ETFA,ETFB,FAS,FEN1,FKBP4,FLNA,FLNB,FSCN1,FUBP1,FUS,G3BP1,G6PD,GALE,GLOD4,GRHPR,GSTP1,HACD3,HDGF,HINT1,HMGA1,HMGB1,HMGB3,HNRPD,HNRPF,ILF2,KRT81,KTN1,LAMP1,LASP1,LDHA,LDHB,LMNB1,MAP1B,MAP4,MATR3,MCM6,MGST1,MYH9,MYL6,MYOF,NAMPT,NCOA5,NONO,NQO1,NUDC,OLA1,PA2G4,PARP1,PCBP1,PCNA,PDCD5,PDIA3,PDIA6,PEBP1,PGAM1,PGM1,PHB2,PLEC,PLIN3,PON2,PPIA,PPIB,PRDX5,PRKDC,PSMD1,PSME1,PTBP1,PTMA,PYGB,RAB10,RACK1,RALY,RAN,RBBP7,RBMX,RCN1,RS10,RS16,ENSG00000001631,ENSG00000285953,ENSG00000289027,ENSG00000001630,ENSG00000285772,ENSG00000240720,SET,SFPQ,SND1,SRP14,SRRT,SRSF1,SRSF2,STIP1,STRAP,SUMO3,TBCA,TBCB,TKT,TLN1,TNPO1,U2AF2,UBA1,UBB,UBE2N,UCHL1,UGDH,VDAC1,XRCC6,ABCE1,ACSL3,AIFM1,AIMP2,ANXA3,AP2A2,APEX1,CALD1,CKAP5,CNPY2,COPB2,COX5A,COX5B,DDX17,EIF3H,EMD,ERH,ESYT2,ETHE1,FABP5,GFPT1,GLRX3,GSTK1,HARS1,HUWE1,IFIT1,ISG15,MYDGF,NOP2,NOP58,PPM1G,PRDX4,PSMD2,PSMD4,PSME2,RAB5C,RAB7A,RAC1,RBM39,RIN2,RPN1,RPN2,S100P,SAE1,SFXN1,SQOR,STAT1,SUMO2,SYNC,TCEA1,TMX1,TOP1,TRAP1,VAPA,CDC37,COQ6,CUL3,DEK,HIC2,NCOA2,NEDD8,OAT,PIN4,RBBP4,SF3B3,SNX3,SRSF9,STMN1,TPM2,ZNRD2
TF	Factor: E2F-3:HES-7; motif: NNNSGCGCSNNNNNCRCGYGNN	TF:M08526	FALSE	0.000548457	3.26086	17226	305	290	20045	6PGD,ACLY,ACTB,ACTN1,ACTN4,AHSA1,ALDH2,ALDOA,ALDOC,ANXA1,ANXA2,ANXA4,ANXA5,ANXA7,ARF1,ARL3,ARPC2,ARPC5,ASPH,ATAD2,ATOX1,ATP5J,BASP1,BLVRB,BTF3,C1QBP,CALM1,CALR,CAP1,CAPZB,CAV1,CBR1,CBX1,CBX3,CD44,CDC42,CKAP4,CLIC1,CNDP2,COA6,COPZ1,COTL1,CPLX2,CRIP1,CSRP1,CYB5B,CYTB,DDX1,DDX21,DDX27,DDX3X,DDX5,DHX9,DUT,ECH1,EIF1,EIF3B,EIF3F,EIF3G,EIF3J,ERP29,ETFA,ETFB,FAS,FEN1,FKBP3,FKBP4,FLNA,FLNB,FSCN1,FUBP1,FUS,G3BP1,G6PD,GALE,GLOD4,GRHPR,GSTO1,GSTP1,HACD3,HDGF,HINT1,HMGA1,HMGB1,HMGB3,HNRPD,HNRPF,HSPB1,ILF2,ILF3,KRT81,KRT85,KTN1,LAMP1,LASP1,LDHA,LDHB,LMNB1,MAP1B,MAP4,MATR3,MCM6,MGST1,MVP,MYH9,MYL6,NAMPT,NASP,NCOA5,NONO,NQO1,NUDC,OLA1,PA2G4,PARK7,PARP1,PCBP1,PCNA,PDCD5,PDIA3,PDIA4,PDIA6,PEBP1,PGAM1,PGK1,PGM1,PHB1,PHB2,PIR,PLEC,PLIN3,PMM2,PON2,PPIA,PPIB,PRDX3,PRDX5,PRDX6,PRKDC,PSMD1,PSME1,PTBP1,PTGR1,PTMA,PYGB,RAB10,RACK1,RALY,RAN,RBBP7,RBMX,RCN1,RRBP1,RS10,RS16,RS3,ENSG00000001631,ENSG00000285953,ENSG00000289027,ENSG00000001630,ENSG00000285772,ENSG00000240720,RTCB,RTN4,SCD,SET,SFPQ,SND1,SRP14,SRRT,SRSF1,SRSF2,SRSF3,SRSF7,STIP1,STRAP,SUMO3,TBCA,TBCB,TGM2,TKT,TLN1,TNPO1,TPM4,TXNL1,U2AF2,UBA1,UBB,UBE2N,UCHL1,UFM1,UGDH,VDAC1,VDAC2,WDR1,XRCC5,XRCC6,ABCE1,ACSL3,AIFM1,AIMP2,ANXA3,AP2A2,APEX1,API5,APMAP,CALD1,CALU,CKAP5,CNPY2,COPB2,COX5A,COX5B,CUTA,DDX17,EIF3H,ELOB,EMD,ERH,ERP44,ESYT2,ETHE1,EXOC7,FABP5,GCN1,GFPT1,GLRX3,GSTK1,HARS1,HUWE1,HYOU1,IFIT2,ISG15,KRT86,MISP,MTPN,MYDGF,NNMT,NOP2,NOP58,PEPD,PPM1G,PRDX4,PSMD2,PSMD4,PSME2,PTMS,RAB2A,RAB5C,RAB7A,RAC1,RBM39,RPN1,RPN2,S100P,SAE1,SFXN1,SNX12,SQOR,STAT1,SUMO2,SYNC,TCEA1,TMX1,TOP1,TPD52,TRAP1,VAPA,VAT1,BOLA2,CDC37,COQ6,CUL3,DDB1,DEK,DPY30,EIF3K,HIC2,NCOA2,NOLC1,OAT,PIN4,RAB14,RBBP4,SF3B3,SNX3,SRSF9,STMN1,TPM2,ZNRD2
TF	Factor: ER81; motif: RCCGGAARYN	TF:M02065	FALSE	0.000567295	3.24619	13076	305	240	20045	6PGD,ACLY,ACTB,ACTN1,AHSA1,ALDH2,ALDOA,ANXA4,ANXA5,ANXA7,ARF1,ARPC2,ARPC5,ASPH,ATAD2,ATP5J,BTF3,C1QBP,CALM1,CALR,CAP1,CAPZB,CBR1,CBX1,CBX3,CD44,CDC42,CLIC1,CNDP2,COA6,COPZ1,COTL1,CPLX2,CSRP1,CYB5B,DDX1,DDX21,DDX27,DDX3X,DDX5,DHX9,DUT,ECH1,EIF1,EIF3B,EIF3F,EIF3G,EIF3J,ERP29,ETFA,ETFB,FAS,FEN1,FKBP3,FKBP4,FLNA,FSCN1,FUBP1,G3BP1,G6PD,GALE,GLOD4,GRHPR,HDGF,HMGA1,HMGB1,HMGB3,HNRPD,HNRPF,HSPB1,ILF2,ILF3,KRT85,KTN1,LAMP1,LASP1,LDHA,LDHB,LMNB1,MAP1B,MATR3,MCM6,MGST1,MVP,MYH9,NASP,NONO,NQO1,NUDC,OLA1,PA2G4,PARK7,PARP1,PCBP1,PCBP2,PDCD5,PDIA3,PDIA4,PDIA6,PGAM1,PGK1,PGM1,PHB2,PMM2,PPIA,PPIB,PRDX3,PRDX5,PRDX6,PRKDC,PSME1,PTBP1,PTGR1,PTMA,PYGB,RAB10,RACK1,RALY,RAN,RBBP7,RCN1,RS10,RS3,ENSG00000001631,ENSG00000285953,ENSG00000289027,ENSG00000001630,ENSG00000285772,ENSG00000240720,RTCB,SET,SFPQ,SND1,SRP14,SRRT,SRSF1,SRSF2,SRSF3,SRSF7,STIP1,STRAP,SUMO3,TBCA,TBCB,TGM2,TKT,TLN1,TNPO1,TPM4,TXNL1,U2AF2,UBA1,UBB,UBE2N,UCHL1,UFM1,UGDH,VDAC1,VDAC2,WDR1,XRCC5,XRCC6,ACSL3,AIFM1,AIMP2,AP2A2,APEX1,API5,APMAP,CALD1,CALU,CNPY2,COPB2,COX5A,COX5B,CUTA,DDX17,EIF3H,EMD,ERH,ERP44,ESYT2,ETHE1,EXOC7,FABP5,GCN1,GFPT1,GLRX3,GSTK1,HARS1,HUWE1,HYOU1,IFIT1,ISG15,MISP,MTPN,NOP2,NOP58,PPM1G,PRDX4,PSMD2,PSMD4,PSME2,PTMS,RAB2A,RAB5C,RAB7A,RAC1,RBM39,RIN2,RPN2,S100P,SAE1,SFXN1,SNX12,STAT1,TCEA1,TMX1,TOP1,BOLA2,CDC37,COQ6,CUL3,DDB1,DEK,DPY30,EIF3K,HIC2,NCOA2,NEDD8,NOLC1,OAT,PIN4,RAB14,RBBP4,SF3B3,SNX3,SRSF9,STMN1,ZNRD2
TF	Factor: E2F-1; motif: NTTTTGGCGCCAWWWN	TF:M11533	FALSE	0.000577177	3.23869	13454	305	245	20045	6PGD,ACLY,ACTB,ACTN1,ACTN4,AHSA1,ALDOA,ANXA2,ANXA4,ANXA5,ANXA7,ARF1,ARL3,ARPC2,ARPC5,ASPH,ATAD2,ATOX1,ATP5J,BASP1,BLVRB,BTF3,C1QBP,CALM1,CAP1,CAPZB,CAV1,CBR1,CBX1,CBX3,CD44,CDC42,CKAP4,CLIC1,CNDP2,COA6,COPZ1,CPLX2,CRIP1,CSRP1,CYB5B,CYTB,DDX1,DDX21,DDX27,DDX3X,DHX9,DUT,EIF3B,EIF3F,EIF3G,EIF3J,ERP29,ETFA,FAS,FEN1,FKBP4,FLNA,FLNB,FSCN1,FUBP1,FUS,G3BP1,GALE,GLOD4,GRHPR,GSTO1,GSTP1,HACD3,HDGF,HINT1,HMGA1,HMGB1,HMGB3,HNRPD,HNRPF,ILF2,ILF3,KRT81,KRT85,KYNU,LAMP1,LASP1,LDHA,LDHB,LMNA,LMNB1,MAP1B,MAP4,MATR3,MCM6,MGST1,MYH9,MYOF,NAMPT,NASP,NCOA5,NUDC,OLA1,PA2G4,PARK7,PARP1,PCBP1,PCBP2,PCNA,PDCD5,PDIA3,PDIA4,PDIA6,PGAM1,PGK1,PGM1,PHB1,PIR,PLEC,PLIN3,PMM2,PPIA,PPIB,PRDX1,PRDX3,PRDX5,PRDX6,PRKDC,PSMD1,PTBP1,PTMA,PYGB,RAB10,RACK1,RALY,RAN,RBBP7,RBMX,RCN1,RS10,RS16,RS3,ENSG00000001631,ENSG00000285953,ENSG00000289027,ENSG00000285772,ENSG00000240720,SCD,SET,SFPQ,SND1,SRRT,SRSF1,SRSF2,SRSF3,SRSF7,STIP1,SUMO3,TBCA,TGM2,TKT,TNPO1,TXNL1,U2AF2,UBB,UBE2N,UCHL1,UFM1,UGDH,VDAC1,VDAC2,WDR1,XRCC6,ABCE1,ACSL3,AIFM1,AIMP2,ANXA3,AP2A2,APEX1,API5,APMAP,CALU,CNPY2,COPB2,COX5A,COX5B,CUTA,DDX17,EIF3H,ELOB,ERH,ESYT2,ETHE1,FABP5,GFPT1,GLRX3,GSTK1,HARS1,HUWE1,ISG15,MISP,MTPN,MYDGF,NNMT,NOP2,NOP58,PEPD,PPM1G,PRDX4,PSMD4,PTMS,RAB7A,RAC1,RBM39,RIN2,RPN1,RPN2,S100P,SFXN1,SNX12,STAT1,SUMO2,TCEA1,TMX1,TOP1,TPD52,TRAP1,VAPA,VAT1,BOLA2,CDC37,COQ6,CUL3,DDB1,DPY30,EIF3K,HIC2,NCOA2,OAT,PIN4,RAB14,RBBP4,SF3B3,SNX3,SRSF9,STMN1,TPM2,ZNRD2
TF	Factor: E2F; motif: GGCGSG; match class: 1	TF:M00803_1	FALSE	0.000740747	3.13033	10535	305	204	20045	6PGD,ACLY,ACTB,ACTN1,ACTN4,ALDH2,ALDOA,ANXA2,ANXA4,ANXA5,ARF1,ARL3,ARPC2,ARPC5,ASPH,ATAD2,ATOX1,BASP1,C1QBP,CALM1,CAP1,CAPZB,CAV1,CBR1,CBX1,CBX3,CD44,CDC42,CKAP4,CLIC1,COA6,COPZ1,COTL1,CPLX2,CRIP1,CSRP1,DDX1,DDX21,DDX3X,DHX9,DUT,EIF1,EIF3B,EIF3G,EIF3J,ERP29,ETFA,ETFB,FAS,FEN1,FKBP4,FLNA,FLNB,FSCN1,FUS,G3BP1,GALE,GLOD4,GSTO1,GSTP1,HACD3,HDGF,HINT1,HMGA1,HMGB1,HMGB3,HNRPD,HNRPF,HSPB1,ILF3,KRT81,KTN1,LAMP1,LASP1,LDHA,LDHB,LMNB1,MAP1B,MAP4,MATR3,MCM6,MYH9,NAMPT,NCOA5,NUDC,OLA1,PARK7,PARP1,PCBP1,PCNA,PDCD5,PDIA3,PDIA4,PDIA6,PEBP1,PGAM1,PGK1,PGM1,PHB2,PON2,PPIA,PRDX5,PRDX6,PRKDC,PSMD1,PSME1,PTBP1,PTGR1,PTMA,PYGB,RAB10,RACK1,RALY,RAN,RBBP7,RCN1,RRBP1,RS10,ENSG00000001630,ENSG00000285772,ENSG00000240720,SCD,SET,SFPQ,SND1,SRP14,SRRT,SRSF2,STIP1,SUMO3,TBCA,TKT,TNPO1,U2AF2,UBA1,UBB,UBE2N,UCHL1,UFM1,UGDH,VDAC1,VDAC2,WDR1,XRCC6,ACSL3,AIMP2,ANXA3,AP2A2,APMAP,CALU,CKAP5,COX5A,COX5B,DDX17,ELOB,EMD,ERH,ESYT2,FABP5,GFPT1,GLRX3,HYOU1,MYDGF,NNMT,PPM1G,PRDX4,PSMD2,PSMD4,PSME2,PTMS,RAB2A,RAC1,RBM39,RPN1,RPN2,SAE1,SFXN1,SNX12,STAT1,SUMO2,SYNC,TCEA1,TPD52,TRAP1,VAPA,VAT1,CDC37,COQ6,CUL3,DDB1,DEK,DPY30,EIF3K,HIC2,NCOA2,OAT,PIN4,RAB14,RBBP4,SF3B3,SNX3,SRSF9,STMN1,TPM2
TF	Factor: pax-6; motif: NYACGCNTSANYGCNYN; match class: 1	TF:M11881_1	FALSE	0.000741985	3.1296	7333	305	155	20045	6PGD,ACLY,ACTN1,ACTN4,AHSA1,ALDH2,ALDOA,ANXA2,ARF1,ARL3,ARPC2,ATOX1,BLVRB,BTF3,CALR,CBR1,CBX1,CBX3,CLIC1,CNDP2,COA6,CRIP1,DDX1,DDX21,DDX27,DDX5,DHX9,ECH1,EIF3G,EIF3J,ERP29,ETFA,FAS,FKBP3,FLNA,FLNB,FSCN1,FUBP1,FUS,GLOD4,GSTP1,HACD3,HDGF,HINT1,HMGB3,HNRPD,HSPB1,ILF3,LAMP1,LASP1,MAP4,MATR3,MCM6,MYH9,NAMPT,NONO,NQO1,NUDC,OLA1,PA2G4,PARK7,PARP1,PCNA,PDCD5,PDIA3,PDIA4,PDIA6,PEBP1,PGAM1,PGM1,PHB1,PLEC,PLIN3,PPIA,PPIB,PRDX1,PRDX3,PRKDC,PSME1,PTBP1,PTMA,PYGB,RAB10,RACK1,RBBP7,RS10,RS3,ENSG00000240720,SET,SFPQ,SND1,SRP14,SRSF1,SRSF2,SRSF3,STRAP,TBCA,U2AF2,UBA1,UBB,UBE2N,UCHL1,UFM1,VDAC2,WDR1,XRCC5,XRCC6,ACSL3,AIFM1,AIMP2,AP2A2,APEX1,CKAP5,CNPY2,COX5A,EMD,ERP44,ESYT2,ETHE1,EXOC7,FABP5,GFPT1,GLRX3,GSTK1,HUWE1,MTPN,MYDGF,NNMT,NOP58,PSMD2,PSMD4,PSME2,PTMS,RAB5C,RAC1,RPN1,RPN2,SNX12,SUMO2,TMX1,TPD52,TRAP1,VAPA,CDC37,COQ6,DDB1,DEK,OAT,PIN4,RAB14,RBBP4,SF3B3,SRSF9,STMN1,ZNRD2
TF	Factor: ZXDL; motif: GSGSCNNGGGMRGCNCCGGGS	TF:M12722	FALSE	0.000751359	3.12415	10881	305	209	20045	6PGD,ACLY,ACTB,ACTN1,ACTN4,AHSA1,ALDOA,ANXA2,ANXA4,ANXA5,ANXA7,ARF1,ARPC2,ARPC5,ASPH,ATAD2,ATOX1,BASP1,C1QBP,CALM1,CALR,CAPZB,CAV1,CBX1,CBX3,CD44,CDC42,CKAP4,CLIC1,CNDP2,COA6,COTL1,CRIP1,CSRP1,DDX1,DDX3X,DDX5,DHX9,EIF1,EIF3B,EIF3F,EIF3G,EIF3J,ERP29,ETFA,FAS,FEN1,FKBP3,FKBP4,FLNA,FLNB,FSCN1,G3BP1,G6PD,GALE,GSTO1,HACD3,HDGF,HMGA1,HMGB1,HMGB3,HNRPD,HNRPF,HSPB1,ILF3,KRT81,KTN1,LAMP1,LASP1,LMNB1,MAP1B,MAP4,MCM6,MYH9,NAMPT,NCOA5,NONO,NUDC,PA2G4,PARK7,PARP1,PCBP1,PCNA,PDCD5,PDIA3,PDIA6,PEBP1,PGM1,PLEC,PMM2,PON2,PPIA,PPIB,PRDX3,PRDX5,PRDX6,PRKDC,PSMD1,PTBP1,PTGR1,PTMA,PYGB,RAB10,RACK1,RALY,RAN,RBBP7,RBMX,RCN1,RRBP1,RS10,RS16,RS3,ENSG00000001631,ENSG00000285953,ENSG00000289027,ENSG00000001630,ENSG00000285772,ENSG00000240720,SCD,SET,SFPQ,SND1,SRRT,SRSF1,SRSF2,SRSF7,STIP1,STRAP,SUMO3,TBCA,TBCB,TGM2,TKT,TLN1,TNPO1,TPM4,U2AF2,UBA1,UBE2N,UCHL1,VDAC1,VDAC2,WDR1,XRCC6,ACSL3,AIMP2,AP2A2,API5,APMAP,CALU,CKAP5,COX5A,DDX17,ELOB,EMD,ERH,ERP44,ESYT2,ETHE1,EXOC7,FABP5,GCN1,GFPT1,GLRX3,HUWE1,HYOU1,KRT86,MISP,MTPN,MYDGF,NNMT,NOP2,PEPD,PPM1G,PRDX4,PSME2,PTMS,RAB2A,RAB5C,RAB7A,RAC1,RPN1,RPN2,SFXN1,STAT1,SUMO2,SYNC,TCEA1,TOP1,TPD52,TRAP1,VAPA,VAT1,BOLA2,CDC37,CUL3,DDB1,DEK,HIC2,NCOA2,OAT,RAB14,RBBP4,SNX3,SRSF9,STMN1,TPM2,ZNRD2
TF	Factor: MAZ; motif: GGGMGGGGSSGGGGGGGGGGGG; match class: 1	TF:M09636_1	FALSE	0.000788749	3.10306	14493	305	258	20045	6PGD,ACLY,ACTB,ACTN1,ACTN4,AHSA1,ALDH2,ALDOA,ALDOC,ANXA2,ANXA4,ANXA5,ANXA7,ARF1,ARL3,ARPC2,ARPC5,ASPH,ATAD2,ATOX1,ATP5J,BASP1,BLVRB,BTF3,C1QBP,CALM1,CALR,CAP1,CAPZB,CAV1,CBR1,CBX1,CBX3,CD44,CDC42,CKAP4,CLIC1,CNDP2,COPZ1,COTL1,CPLX2,CRIP1,CSRP1,CYTB,DDX3X,DDX5,DHX9,DUT,ECH1,EIF1,EIF3B,EIF3F,EIF3G,EIF3J,ERP29,ETFA,ETFB,FAS,FKBP3,FKBP4,FLNA,FLNB,FSCN1,FUS,G3BP1,G6PD,GALE,GRHPR,GSTO1,GSTP1,HACD3,HDGF,HINT1,HMGA1,HMGB1,HMGB3,HNRPD,HNRPF,HSPB1,ILF3,KTN1,LAMP1,LASP1,LDHA,LDHB,LMNB1,MAP1B,MAP4,MATR3,MCM6,MGST1,MVP,MYH9,MYL6,NAMPT,NASP,NCOA5,NONO,NQO1,OLA1,PA2G4,PARK7,PARP1,PCBP1,PCNA,PDCD5,PDIA3,PDIA4,PDIA6,PEBP1,PGAM1,PGK1,PGM1,PHB1,PHB2,PLEC,PLIN3,PON2,PPIA,PPIB,PRDX3,PRDX5,PRDX6,PRKDC,PSMD1,PSME1,PTBP1,PTGR1,PTMA,PYGB,RAB10,RALY,RAN,RBBP7,RBMX,RCN1,RRBP1,RS10,RS16,ENSG00000001631,ENSG00000285953,ENSG00000289027,ENSG00000001630,ENSG00000240720,SCD,SET,SFPQ,SND1,SRP14,SRRT,SRSF1,SRSF2,SRSF3,SRSF7,STIP1,STRAP,SUMO3,TBCA,TBCB,TGM2,TKT,TLN1,TNPO1,TPM4,TXNL1,U2AF2,UBA1,UBB,UBE2N,UCHL1,UFM1,UGDH,VDAC1,VDAC2,WDR1,XRCC5,XRCC6,ACSL3,AIFM1,AIMP2,ANXA3,AP2A2,APMAP,CALU,CKAP5,CNPY2,COPB2,COX5A,COX5B,CUTA,DDX17,ELOB,EMD,ERP44,ESYT2,ETHE1,EXOC7,FABP5,GCN1,GFPT1,GLRX3,GSTK1,HARS1,HUWE1,HYOU1,ISG15,KRT86,MISP,MTPN,MYDGF,NNMT,PEPD,PPM1G,PRDX4,PSMD2,PSMD4,PSME2,PTMS,RAB2A,RAB5C,RAB7A,RAC1,RBM39,RIN2,RPN1,RPN2,S100P,SFXN1,SNX12,STAT1,SUMO2,SYNC,TCEA1,TOP1,TPD52,TRAP1,VAPA,VAT1,BOLA2,CDC37,COQ6,CUL3,DDB1,DEK,DPY30,HIC2,NCOA2,NEDD8,NOLC1,OAT,RAB14,RBBP4,SF3B3,SNX3,SRSF9,STMN1,TPM2,ZNRD2
TF	Factor: Erg; motif: NACCGGAARTN; match class: 1	TF:M11396_1	FALSE	0.000903095	3.04427	5068	305	117	20045	ACTB,AHSA1,ANXA4,ANXA5,ARPC2,ARPC5,ATP5J,BTF3,C1QBP,CAP1,CAPZB,CBX3,COA6,COPZ1,DDX27,DDX5,ECH1,EIF1,EIF3F,EIF3G,ERP29,ETFB,FAS,FEN1,FKBP3,FUBP1,G3BP1,G6PD,GLOD4,HMGB1,HNRPF,HSPB1,KTN1,LDHB,LMNB1,NASP,NQO1,NUDC,PA2G4,PARK7,PARP1,PCBP1,PDCD5,PDIA3,PDIA4,PDIA6,PGK1,PHB2,PMM2,PPIA,PPIB,PRDX5,PTBP1,RAB10,RACK1,RALY,RS10,ENSG00000001631,ENSG00000285953,ENSG00000289027,ENSG00000285772,ENSG00000240720,SFPQ,SND1,SRP14,SRRT,STIP1,TKT,TPM4,TXNL1,U2AF2,UBB,UBE2N,UGDH,VDAC1,VDAC2,WDR1,XRCC5,AIFM1,AIMP2,APMAP,CALU,COX5B,CUTA,EIF3H,ERH,ERP44,ESYT2,EXOC7,GCN1,GSTK1,HARS1,HYOU1,NOP2,PSMD4,PSME2,RAB5C,RAB7A,RAC1,SFXN1,STAT1,TCEA1,TOP1,BOLA2,CDC37,COQ6,CUL3,DEK,EIF3K,NEDD8,NOLC1,PIN4,RAB14,RBBP4,SF3B3,SNX3,ZNRD2
TF	Factor: E2F; motif: TTTSGCGS; match class: 1	TF:M00427_1	FALSE	0.000991614	3.00366	3946	305	97	20045	ACTB,ALDOA,ANXA2,ANXA4,ANXA5,ARF1,ARPC5,ATOX1,BASP1,BTF3,CAV1,CBX3,CD44,CLIC1,COPZ1,CPLX2,CSRP1,DDX21,DDX3X,DHX9,DUT,ERP29,FEN1,FLNA,FUS,G3BP1,G6PD,HACD3,HNRPD,HNRPF,ILF3,LAMP1,LASP1,LDHB,LMNB1,MCM6,MGST1,NASP,PCBP1,PCNA,PGM1,PHB2,PIR,PRKDC,PTMA,RBBP7,RRBP1,RS10,ENSG00000001631,ENSG00000285953,ENSG00000289027,SET,SFPQ,SRRT,SRSF1,SRSF2,SRSF3,SRSF7,STIP1,SUMO3,TBCB,TNPO1,U2AF2,UBB,UCHL1,VDAC2,WDR1,XRCC6,ACSL3,AP2A2,APEX1,COX5B,DDX17,ERH,ESYT2,FABP5,MISP,MTPN,PPM1G,PRDX4,PSMD4,PTMS,RAB2A,RAC1,SNX12,STAT1,TMX1,VAPA,BOLA2,CDC37,EIF3K,NOLC1,RBBP4,SF3B3,SNX3,SRSF9,STMN1
TF	Factor: sp4; motif: NNGNARGRGGCGGRGCNNRR	TF:M10072	FALSE	0.00100502	2.99783	10844	305	208	20045	6PGD,ACLY,ACTB,ACTN1,ACTN4,ALDH2,ALDOC,ANXA2,ANXA5,ARF1,ARL3,ARPC5,ASPH,ATAD2,ATOX1,ATP5J,BASP1,BLVRB,C1QBP,CALM1,CALR,CAPZB,CAV1,CBR1,CBX1,CBX3,CD44,CDC42,CKAP4,CLIC1,CNDP2,COTL1,CPLX2,CRIP1,CSRP1,DDX27,DDX3X,DDX5,DHX9,DUT,ECH1,EIF1,EIF3B,EIF3J,ERP29,ETFB,FAS,FKBP3,FKBP4,FLNA,FLNB,FSCN1,FUBP1,FUS,G3BP1,G6PD,GALE,GRHPR,GSTP1,HACD3,HDGF,HMGA1,HMGB1,HMGB3,HNRPD,HNRPF,HSPB1,ILF2,ILF3,KRT81,KRT85,KTN1,LAMP1,LASP1,LDHB,LMNB1,MAP1B,MAP4,MATR3,MCM6,MGST1,MYH9,MYL6,NAMPT,NASP,NONO,OLA1,PA2G4,PARP1,PCNA,PDCD5,PDIA3,PDIA4,PDIA6,PGAM1,PGK1,PGM1,PHB1,PLIN3,PON2,PPIA,PRDX3,PRDX5,PRDX6,PRKDC,PSME1,PTBP1,PTMA,PYGB,RAB10,RACK1,RALY,RAN,RBBP7,RCN1,RRBP1,RS3,ENSG00000001631,ENSG00000285953,ENSG00000289027,ENSG00000001630,SCD,SET,SFPQ,SND1,SRRT,SRSF1,SRSF2,SRSF7,STIP1,SUMO3,TBCB,TGM2,TKT,TLN1,TNPO1,TPM4,TXNL1,U2AF2,UBA1,UBE2N,UCHL1,UFM1,UGDH,VDAC1,VDAC2,WDR1,XRCC5,XRCC6,ACSL3,AP2A2,APEX1,APMAP,CALU,COPB2,COX5A,COX5B,CUTA,EIF3H,ELOB,EMD,ESYT2,ETHE1,FABP5,GFPT1,GLRX3,GSTK1,HUWE1,HYOU1,KRT86,MYDGF,NNMT,NOP2,NOP58,PEPD,PSME2,PTMS,RAB2A,RAB5C,RIN2,RPN1,SFXN1,SUMO2,SYNC,TCEA1,TOP1,TRAP1,VAPA,VAT1,BOLA2,CDC37,CUL3,DDB1,DEK,DPY30,EIF3K,HIC2,NCOA2,NEDD8,NOLC1,OAT,PIN4,RAB14,RBBP4,SNX3,SRSF9,STMN1,TPM2
TF	Factor: ZF5; motif: GGSGCGCGS	TF:M10438	FALSE	0.00102427	2.98959	16621	305	283	20045	6PGD,ACLY,ACTB,ACTN1,ACTN4,AHSA1,ALDH2,ALDOA,ALDOC,ANXA2,ANXA4,ANXA5,ANXA7,ARF1,ARL3,ARPC2,ARPC5,ASPH,ATAD2,ATOX1,ATP5J,BASP1,BLVRB,BTF3,C1QBP,CALM1,CALR,CAP1,CAPZB,CAV1,CBR1,CBX1,CBX3,CD44,CDC42,CKAP4,CLIC1,CNDP2,COA6,COPZ1,COTL1,CPLX2,CRIP1,CSRP1,CYB5B,DDX1,DDX21,DDX27,DDX3X,DDX5,DHX9,DUT,ECH1,EIF1,EIF3B,EIF3F,EIF3G,EIF3J,ERP29,ETFA,ETFB,FAS,FEN1,FKBP3,FKBP4,FLNA,FLNB,FSCN1,FUBP1,FUS,G3BP1,G6PD,GALE,GLOD4,GRHPR,GSTO1,GSTP1,HACD3,HDGF,HINT1,HMGA1,HMGB1,HMGB3,HNRPD,HNRPF,HSPB1,ILF2,ILF3,KRT81,KRT85,KTN1,LAMP1,LASP1,LDHA,LDHB,LMNB1,MAP1B,MAP4,MATR3,MCM6,MGST1,MYH9,MYL6,NAMPT,NASP,NCOA5,NONO,NQO1,NUDC,OLA1,PA2G4,PARK7,PARP1,PCBP1,PCNA,PDCD5,PDIA3,PDIA4,PDIA6,PEBP1,PGAM1,PGK1,PGM1,PHB1,PHB2,PLEC,PLIN3,PMM2,PON2,PPIA,PPIB,PRDX1,PRDX3,PRDX5,PRDX6,PRKDC,PSMD1,PSME1,PTBP1,PTGR1,PTMA,PYGB,RAB10,RACK1,RALY,RAN,RBBP7,RBMX,RCN1,RRBP1,RS10,RS16,RS3,ENSG00000001631,ENSG00000285953,ENSG00000289027,ENSG00000001630,ENSG00000285772,ENSG00000240720,SCD,SET,SFPQ,SND1,SRP14,SRRT,SRSF1,SRSF2,SRSF3,SRSF7,STIP1,STRAP,SUMO3,TBCA,TBCB,TGM2,TKT,TLN1,TNPO1,TPM4,TXNL1,U2AF2,UBA1,UBB,UBE2N,UCHL1,UFM1,UGDH,VDAC1,VDAC2,WDR1,XRCC5,XRCC6,ABCE1,ACSL3,AIFM1,AIMP2,ANXA3,AP2A2,APEX1,API5,APMAP,CALU,CKAP5,CNPY2,COPB2,COX5A,COX5B,CUTA,DDX17,EIF3H,ELOB,EMD,ERH,ERP44,ESYT2,ETHE1,EXOC7,FABP5,GCN1,GFPT1,GLRX3,GSTK1,HARS1,HUWE1,HYOU1,ISG15,KRT86,MISP,MTPN,MYDGF,NNMT,NOP2,NOP58,PEPD,PPM1G,PRDX4,PSMD2,PSMD4,PSME2,PTMS,RAB2A,RAB5C,RAB7A,RAC1,RBM39,RIN2,RPN1,RPN2,SAE1,SFXN1,SNX12,STAT1,SUMO2,SYNC,TCEA1,TMX1,TOP1,TPD52,TRAP1,VAPA,VAT1,BOLA2,CDC37,COQ6,CUL3,DDB1,DEK,DPY30,EIF3K,HIC2,NCOA2,NEDD8,NOLC1,OAT,PIN4,RAB14,RBBP4,SF3B3,SNX3,SRSF9,STMN1,TPM2,ZNRD2
TF	Factor: Hey1; motif: NGCRCGYGYN	TF:M11058	FALSE	0.00127833	2.89336	13615	305	246	20045	6PGD,ACLY,ACTB,ACTN1,ACTN4,AHSA1,ALDH2,ALDOA,ALDOC,ANXA2,ANXA4,ANXA5,ARF1,ARL3,ARPC2,ARPC5,ASPH,ATAD2,ATOX1,ATP5J,BLVRB,BTF3,C1QBP,CALM1,CALR,CAP1,CAPZB,CAV1,CBR1,CBX1,CBX3,CDC42,CKAP4,CLIC1,CNDP2,COA6,COPZ1,COTL1,CPLX2,CRIP1,CSRP1,DDX1,DDX21,DDX3X,DDX5,DHX9,DUT,ECH1,EIF1,EIF3B,EIF3F,EIF3G,EIF3J,ERP29,ETFB,FAS,FEN1,FKBP4,FLNA,FLNB,FSCN1,FUBP1,FUS,G3BP1,G6PD,GALE,GLOD4,GRHPR,HACD3,HDGF,HINT1,HMGA1,HMGB1,HNRPD,HNRPF,HSPB1,ILF3,KTN1,LAMP1,LASP1,LDHA,LDHB,LMNB1,MAP1B,MAP4,MATR3,MCM6,MGST1,MVP,MYH9,MYL6,NAMPT,NASP,NCOA5,NONO,NQO1,NUDC,OLA1,PA2G4,PARK7,PARP1,PCBP1,PCNA,PDCD5,PDIA3,PDIA4,PDIA6,PEBP1,PGAM1,PGK1,PGM1,PHB1,PHB2,PLEC,PLIN3,PON2,PPIA,PPIB,PRDX3,PRDX5,PRDX6,PRKDC,PSME1,PTBP1,PTGR1,PTMA,PYGB,RAB10,RACK1,RALY,RAN,RBBP7,RBMX,RCN1,RRBP1,RS10,RS3,ENSG00000001630,ENSG00000285772,ENSG00000240720,RTN4,SCD,SET,SND1,SRRT,SRSF1,SRSF2,SRSF3,SRSF7,STIP1,STRAP,SUMO3,TBCA,TBCB,TGM2,TKT,TNPO1,TPM4,TXNL1,U2AF2,UBA1,UBB,UBE2N,UCHL1,UGDH,VDAC1,VDAC2,WDR1,XRCC6,ABCE1,ACSL3,AIFM1,AIMP2,AP2A2,APEX1,API5,CALU,CKAP5,CNPY2,COX5A,COX5B,CUTA,EIF3H,ELOB,EMD,ERH,ERP44,ESYT2,ETHE1,FABP5,GCN1,GFPT1,GLRX3,HARS1,HUWE1,HYOU1,IFIT3,KRT86,MYDGF,NNMT,NOP2,NOP58,PEPD,PPM1G,PRDX4,PSMD2,PSMD4,PTMS,RAB2A,RAB5C,RAB7A,RAC1,RBM39,RPN1,RPN2,SAE1,SFXN1,SNX12,SQOR,STAT1,SUMO2,TCEA1,TOP1,TPD52,TRAP1,VAPA,VAT1,BOLA2,CDC37,CUL3,DDB1,DEK,DPY30,EIF3K,HIC2,NOLC1,OAT,PIN4,RAB14,RBBP4,SF3B3,SNX3,SRSF9,STMN1,TPM2,ZNRD2
TF	Factor: YY1; motif: NGCCGCCATYTTGN	TF:M12275	FALSE	0.00129759	2.88686	7080	305	150	20045	6PGD,AIMP1,ANXA1,ANXA7,ARF1,ARL3,ARPC2,ATP5J,BASP1,BLVRB,BTF3,CBR1,CDC42,COPZ1,CPLX2,CRIP1,CYB5B,DDX1,DDX21,DDX3X,DDX5,DHX9,ECH1,EIF3B,EIF3F,EIF3J,ETFB,FEN1,FKBP3,FUBP1,FUS,GLOD4,HMGA1,HMGB1,HMGB3,HNRPD,IF2G,ILF3,KRT85,LEG1,LMNA,LMNB1,MAP1B,MATR3,MCM6,MYL6,NASP,NONO,NUDC,OLA1,PARP1,PCBP1,PCBP2,PCNA,PDCD5,PDIA6,PEBP1,PHB2,PMM2,PON2,PPIA,PPIB,PRDX1,PRDX3,PTBP1,PTGR1,PTMA,RAB10,RACK1,RAN,RBBP7,RBMX,ENSG00000285772,ENSG00000240720,SCD,SET,SFPQ,SND1,SRP14,SRRT,SRSF1,SRSF2,SRSF3,SRSF7,STIP1,TBCA,TBCB,TNPO1,TPM4,U2AF2,UBA1,UBB,UBE2N,VDAC2,XRCC5,XRCC6,ABCE1,ACSL3,AIMP2,ANXA3,CNPY2,COX5A,CUTA,DDX17,EIF3H,ELOB,ERH,EXOC7,FABP5,GCN1,GLRX3,HUWE1,IFIT3,MISP,MTPN,MYDGF,NOP2,NOP58,PEPD,PSMD4,RAB2A,RAB5C,RAB7A,RAC1,RBM39,RPN1,RPN2,SAE1,SFXN1,SNX12,SQOR,SUMO2,TCEA1,TMX1,TOP1,VAPA,CDC37,COQ6,DEK,DPY30,HIC2,NCOA2,NOLC1,PIN4,RAB14,RBBP4,SF3B3,SNX3,STMN1,ZNRD2
TF	Factor: Elk-1; motif: NNNNCCGGAARTNN; match class: 1	TF:M00025_1	FALSE	0.00138922	2.85723	4534	305	107	20045	ACTB,ACTN1,AHSA1,ANXA4,ARPC2,ARPC5,ATP5J,C1QBP,CAP1,CAPZB,CBX3,COA6,COPZ1,DDX1,DDX27,DDX3X,DDX5,ECH1,EIF1,ERP29,ETFB,FAS,FEN1,FKBP3,G3BP1,G6PD,GLOD4,HMGB1,HNRPF,HSPB1,LMNB1,MCM6,NASP,NQO1,NUDC,PA2G4,PARP1,PCBP1,PDCD5,PDIA4,PDIA6,PGK1,PHB2,PMM2,PPIB,PRDX5,PTBP1,RAB10,RACK1,RALY,RS10,ENSG00000001631,ENSG00000285953,ENSG00000289027,ENSG00000285772,SFPQ,SND1,SRP14,SRRT,STIP1,TLN1,U2AF2,UBB,UBE2N,UGDH,VDAC1,VDAC2,WDR1,XRCC5,AIMP2,APMAP,CALU,COX5A,COX5B,CUTA,EIF3H,ERH,ERP44,ESYT2,EXOC7,GCN1,GSTK1,HARS1,HYOU1,NOP2,PSMD4,PSME2,RAB5C,RAB7A,RAC1,SFXN1,STAT1,TCEA1,TOP1,BOLA2,CDC37,COQ6,CUL3,DEK,EIF3K,NEDD8,NOLC1,PIN4,RAB14,RBBP4,SF3B3,SNX3
TF	Factor: Erg; motif: NACCGGAARTN	TF:M11396	FALSE	0.00139275	2.85613	11019	305	210	20045	ACTB,ACTN1,AHSA1,ALDH2,ALDOA,ANXA4,ANXA5,ANXA7,ARF1,ARPC2,ARPC5,ASPH,ATAD2,ATP5J,BTF3,C1QBP,CALR,CAP1,CAPZB,CBR1,CBX3,CD44,CNDP2,COA6,COPZ1,COTL1,CPLX2,CSRP1,CYB5B,DDX1,DDX21,DDX27,DDX3X,DDX5,DHX9,DUT,ECH1,EIF1,EIF3F,EIF3G,EIF3J,ERP29,ETFB,FAS,FEN1,FKBP3,FKBP4,FLNA,FSCN1,FUBP1,G3BP1,G6PD,GALE,GLOD4,GRHPR,HACD3,HDGF,HINT1,HMGB1,HMGB3,HNRPD,HNRPF,HSPB1,ILF2,ILF3,KTN1,LAMP1,LASP1,LDHA,LDHB,LMNB1,MAP1B,MATR3,MCM6,MVP,MYH9,NASP,NONO,NQO1,NUDC,PA2G4,PARK7,PARP1,PCBP1,PDCD5,PDIA3,PDIA4,PDIA6,PGK1,PHB2,PLIN3,PMM2,PPIA,PPIB,PRDX3,PRDX5,PRDX6,PRKDC,PTBP1,PTGR1,PTMA,PYGB,RAB10,RACK1,RALY,RAN,RBBP7,RCN1,RS10,RS3,ENSG00000001631,ENSG00000285953,ENSG00000289027,ENSG00000001630,ENSG00000285772,ENSG00000240720,RTCB,SCD,SFPQ,SND1,SRP14,SRRT,SRSF1,SRSF2,SRSF3,STIP1,STRAP,TBCA,TBCB,TKT,TLN1,TNPO1,TPM4,TXNL1,U2AF2,UBA1,UBB,UBE2N,UCHL1,UFM1,UGDH,VDAC1,VDAC2,WDR1,XRCC5,XRCC6,AIFM1,AIMP2,APEX1,APMAP,CALD1,CALU,CNPY2,COPB2,COX5A,COX5B,CUTA,DDX17,EIF3H,ELOB,EMD,ERH,ERP44,ESYT2,EXOC7,GCN1,GLRX3,GSTK1,HARS1,HUWE1,HYOU1,MTPN,MYDGF,NOP2,NOP58,PPM1G,PSMD2,PSMD4,PSME2,PTMS,RAB2A,RAB5C,RAB7A,RAC1,RBM39,RPN2,SAE1,SFXN1,SNX12,SQOR,STAT1,TCEA1,TMX1,TOP1,BOLA2,CDC37,COQ6,CUL3,DEK,EIF3K,HIC2,NEDD8,NOLC1,PIN4,RAB14,RBBP4,SF3B3,SNX3,SRSF9,ZNRD2
TF	Factor: E2F-3; motif: GGCGGGN	TF:M02089	FALSE	0.00153246	2.81461	13559	305	245	20045	6PGD,ACLY,ACTB,ACTN1,ACTN4,ALDH2,ALDOC,ANXA2,ANXA5,ANXA7,ARF1,ARL3,ARPC2,ARPC5,ASPH,ATAD2,ATOX1,ATP5J,BASP1,BLVRB,C1QBP,CALM1,CALR,CAP1,CAPZB,CAV1,CBR1,CBX1,CBX3,CD44,CDC42,CKAP4,CLIC1,CNDP2,COPZ1,COTL1,CPLX2,CRIP1,CSRP1,DDX1,DDX27,DDX3X,DDX5,DHX9,DUT,ECH1,EIF1,EIF3B,EIF3J,ERP29,ETFA,ETFB,FAS,FKBP3,FKBP4,FLNA,FLNB,FSCN1,FUS,G3BP1,G6PD,GALE,GLOD4,GRHPR,GSTO1,GSTP1,HACD3,HDGF,HMGA1,HMGB1,HMGB3,HNRPD,HNRPF,HSPB1,ILF2,ILF3,KTN1,LAMP1,LASP1,LDHA,LDHB,LMNB1,MAP1B,MAP4,MATR3,MCM6,MVP,MYH9,MYL6,NAMPT,NASP,NCOA5,NONO,NQO1,OLA1,PA2G4,PARK7,PARP1,PCBP1,PCNA,PDCD5,PDIA3,PDIA4,PDIA6,PGK1,PGM1,PHB1,PIR,PLIN3,PPIA,PPIB,PRDX3,PRDX5,PRDX6,PRKDC,PSMD1,PSME1,PTBP1,PTGR1,PTMA,PYGB,RAB10,RACK1,RALY,RAN,RBBP7,RBMX,RCN1,RRBP1,RS10,RS16,ENSG00000001631,ENSG00000285953,ENSG00000289027,ENSG00000001630,RTCB,SCD,SET,SFPQ,SND1,SRP14,SRRT,SRSF1,SRSF2,SRSF3,SRSF7,STIP1,STRAP,SUMO3,TBCA,TBCB,TGM2,TKT,TLN1,TNPO1,TPM4,TXNL1,U2AF2,UBA1,UBE2N,UCHL1,UFM1,UGDH,VDAC1,VDAC2,WDR1,XRCC5,XRCC6,ACSL3,AIMP2,AP2A2,APEX1,API5,APMAP,CALU,CKAP5,COPB2,COX5A,COX5B,CUTA,EIF3H,ELOB,EMD,ERH,ESYT2,ETHE1,EXOC7,FABP5,GCN1,GFPT1,GLRX3,GSTK1,HARS1,HYOU1,IFIT3,ISG15,KRT86,MISP,MYDGF,NOP2,NOP58,PEPD,PPM1G,PRDX4,PSMD2,PSME2,PTMS,RAB2A,RAB5C,RAB7A,RAC1,RIN2,RPN1,RPN2,SFXN1,SNX12,STAT1,SUMO2,SYNC,TOP1,TPD52,TRAP1,VAPA,VAT1,BOLA2,CDC37,CUL3,DDB1,DEK,DPY30,EIF3K,HIC2,NCOA2,NEDD8,NOLC1,OAT,PIN4,RAB14,RBBP4,SF3B3,SNX3,SRSF9,STMN1,TPM2,ZNRD2
TF	Factor: E2F-1; motif: WWTGGCGCCAAA; match class: 1	TF:M04515_1	FALSE	0.00167241	2.77666	12531	305	231	20045	6PGD,ACLY,ACTB,ACTN1,ACTN4,AHSA1,ALDH2,ALDOA,ANXA2,ANXA4,ANXA5,ANXA7,ARF1,ARL3,ARPC2,ARPC5,ASPH,ATAD2,ATOX1,BASP1,BLVRB,C1QBP,CALM1,CAP1,CAPZB,CAV1,CBX1,CBX3,CDC42,CKAP4,CNDP2,COTL1,CPLX2,CRIP1,CSRP1,CYB5B,CYTB,DDX21,DDX27,DDX3X,DHX9,DUT,ECH1,EIF1,EIF3B,EIF3G,EIF3J,ERP29,ETFA,FAS,FEN1,FKBP3,FKBP4,FLNA,FLNB,FSCN1,FUBP1,FUS,G6PD,GALE,GLOD4,GSTP1,HACD3,HDGF,HINT1,HMGA1,HMGB1,HMGB3,HNRPD,HNRPF,ILF2,ILF3,KTN1,LAMP1,LASP1,LDHA,LDHB,LMNB1,MAP1B,MAP4,MATR3,MCM6,MGST1,MYH9,MYOF,NAMPT,NASP,NCOA5,NQO1,NUDC,OLA1,PARK7,PARP1,PCBP1,PCNA,PDCD5,PDIA3,PDIA4,PDIA6,PEBP1,PGAM1,PGK1,PGM1,PHB2,PLEC,PLIN3,PMM2,PPIA,PPIB,PRDX1,PRDX3,PRDX5,PRDX6,PRKDC,PSMD1,PTBP1,PTGR1,PTMA,PYGB,RACK1,RALY,RAN,RBBP7,RBMX,RCN1,RS10,RS16,RS3,ENSG00000001631,ENSG00000285953,ENSG00000289027,ENSG00000285772,ENSG00000240720,SCD,SET,SFPQ,SND1,SRRT,SRSF1,SRSF2,SRSF3,STIP1,SUMO3,TBCA,TGM2,TKT,TLN1,TNPO1,TPM4,TXNL1,U2AF2,UBB,UBE2N,UCHL1,UGDH,VDAC1,VDAC2,WDR1,ABCE1,ACSL3,AIFM1,AIMP2,ANXA3,AP2A2,API5,APMAP,CALU,COPB2,COX5A,COX5B,DDX17,ELOB,ERH,ESYT2,EXOC7,FABP5,GCN1,GFPT1,GLRX3,GSTK1,HUWE1,ISG15,MISP,MYDGF,NNMT,NOP2,NOP58,PEPD,PPM1G,PRDX4,PSMD2,PSMD4,PTMS,RAB2A,RAB5C,RAB7A,RAC1,RBM39,RPN1,RPN2,S100P,SAE1,SFXN1,SNX12,STAT1,SUMO2,SYNC,TCEA1,TMX1,TOP1,TPD52,TRAP1,VAPA,VAT1,BOLA2,CDC37,COQ6,CUL3,DDB1,DPY30,EIF3K,HIC2,NCOA2,OAT,PIN4,RAB14,RBBP4,SF3B3,SRSF9,STMN1,TPM2
TF	Factor: nerf; motif: NRRNSCGGAAGNRNNNN	TF:M09606	FALSE	0.00172886	2.76224	6435	305	139	20045	ACTB,ACTN1,ACTN4,AHSA1,ALDOA,ARPC2,ARPC5,ATAD2,ATP5J,BTF3,C1QBP,CALM1,CAP1,CAPZB,CBX1,CBX3,CDC42,COA6,CPLX2,DDX1,DDX27,DHX9,EIF1,EIF3F,EIF3G,EIF3J,ERP29,ETFA,ETFB,FAS,FKBP4,FLNA,FUBP1,FUS,G3BP1,G6PD,GALE,HDGF,HMGB1,HNRPD,HNRPF,LASP1,LDHA,LDHB,MAP1B,MATR3,MCM6,MYH9,NASP,NQO1,NUDC,OLA1,PA2G4,PARK7,PARP1,PCBP1,PDCD5,PDIA3,PDIA6,PGM1,PHB2,PMM2,PPIA,PPIB,PRDX3,PRDX5,PTBP1,PTGR1,PTMA,PYGB,RACK1,RALY,RAN,RBBP7,RRBP1,ENSG00000001631,ENSG00000285953,ENSG00000289027,SRP14,SRRT,SRSF1,SRSF7,SUMO3,TBCB,TNPO1,U2AF2,UBA1,UBE2N,UFM1,VDAC1,VDAC2,WDR1,XRCC5,APEX1,APMAP,CALU,CUTA,EIF3H,EMD,ERH,ERP44,ESYT2,EXOC7,FABP5,GCN1,GFPT1,HARS1,HUWE1,HYOU1,MTPN,NOP2,PPM1G,PSMD4,PSME2,PTMS,RAB2A,RAB5C,RAB7A,RIN2,SAE1,SFXN1,SNX12,STAT1,TCEA1,TMX1,BOLA2,CDC37,COQ6,CUL3,DEK,HIC2,NEDD8,PIN4,RAB14,RBBP4,SF3B3,SNX3,SRSF9,ZNRD2
TF	Factor: pax-6; motif: NYACGCNYSANYGMNCN; match class: 1	TF:M11882_1	FALSE	0.00174708	2.75769	11746	305	220	20045	6PGD,ACLY,ACTB,ACTN1,ACTN4,AHSA1,ALDH2,ALDOA,ANXA2,ARF1,ARL3,ARPC2,ARPC5,ASPH,ATAD2,ATOX1,ATP5J,BLVRB,BTF3,C1QBP,CALR,CAPZB,CBR1,CBX1,CBX3,CKAP4,CLIC1,CNDP2,COPZ1,CPLX2,CRIP1,CYTB,DDX1,DDX21,DDX3X,DDX5,DHX9,ECH1,EIF3B,EIF3G,EIF3J,ERP29,ETFA,ETFB,FAS,FKBP4,FLNA,FLNB,FSCN1,FUBP1,FUS,G3BP1,G6PD,GALE,GLOD4,GSTP1,HACD3,HDGF,HINT1,HMGA1,HMGB1,HMGB3,HNRPD,HSPB1,ILF3,KTN1,LAMP1,LASP1,LMNB1,MAP4,MATR3,MCM6,MYH9,MYL6,NAMPT,NASP,NCOA5,NONO,NQO1,NUDC,OLA1,PA2G4,PARK7,PARP1,PCBP1,PCNA,PDCD5,PDIA3,PDIA4,PDIA6,PEBP1,PGAM1,PGM1,PHB2,PLEC,PLIN3,PON2,PPIA,PPIB,PRDX1,PRDX3,PRDX6,PRKDC,PSMD1,PSME1,PTBP1,PTGR1,PTMA,PYGB,RAB10,RACK1,RALY,RAN,RBBP7,RBMX,RCN1,RRBP1,RS10,RS3,ENSG00000240720,SCD,SET,SND1,SRP14,SRRT,SRSF1,SRSF2,SRSF3,SRSF7,STIP1,STRAP,SUMO3,TBCA,TBCB,TGM2,TKT,TLN1,TNPO1,TPM4,TXNL1,U2AF2,UBA1,UBB,UBE2N,UCHL1,UGDH,VDAC1,VDAC2,WDR1,XRCC5,XRCC6,ABCE1,ACSL3,AIMP2,AP2A2,APEX1,APMAP,CALU,CKAP5,CNPY2,COX5A,COX5B,DDX17,ELOB,EMD,ERH,ERP44,ESYT2,ETHE1,EXOC7,FABP5,GFPT1,GLRX3,GSTK1,HARS1,HUWE1,MTPN,MYDGF,NNMT,NOP2,NOP58,PEPD,PPM1G,PSMD2,PSMD4,PSME2,PTMS,RAB2A,RAB5C,RAB7A,RAC1,RBM39,RPN1,RPN2,SAE1,SFXN1,SNX12,SUMO2,SYNC,TCEA1,TPD52,TRAP1,VAPA,VAT1,CDC37,COQ6,CUL3,DDB1,DEK,EIF3K,HIC2,NCOA2,OAT,PIN4,RAB14,RBBP4,SF3B3,SRSF9,STMN1,ZNRD2
TF	Factor: Pet-1; motif: GCNGGAAGYG; match class: 1	TF:M09918_1	FALSE	0.00181542	2.74102	7364	305	154	20045	6PGD,ACTB,ACTN1,ACTN4,ALDOA,ANXA4,ARPC5,ASPH,ATOX1,ATP5J,BASP1,BTF3,C1QBP,CALM1,CALR,CAP1,CAV1,CBR1,CBX1,CDC42,CLIC1,CNDP2,COA6,COTL1,CRIP1,CYB5B,DDX21,DDX27,DDX3X,DDX5,DHX9,DUT,EIF1,EIF3B,EIF3F,EIF3G,EIF3J,ERP29,ETFA,ETFB,FAS,FKBP3,FKBP4,FLNA,FUS,G3BP1,G6PD,GALE,GSTO1,HACD3,HDGF,HMGA1,HMGB1,HMGB3,HNRPD,HNRPF,KRT81,KRT85,KTN1,LASP1,LDHA,MAP1B,MAP4,MCM6,MVP,MYH9,MYL6,NASP,NCOA5,NONO,NQO1,PA2G4,PARK7,PCBP1,PDIA3,PGK1,PHB2,PLIN3,PPIA,PRDX5,PTBP1,PTMA,RAB10,RALY,RBBP7,RS10,ENSG00000001631,ENSG00000285953,ENSG00000289027,SCD,SRSF3,STIP1,STRAP,SUMO3,TBCA,TBCB,TGM2,TLN1,TNPO1,TPM3,TPM4,U2AF2,UBE2N,UCHL1,UGDH,VDAC1,VDAC2,WDR1,XRCC5,XRCC6,ACSL3,AP2A2,APMAP,COX5B,CUTA,EIF3H,ELOB,ERH,ESYT2,FABP5,GCN1,GLRX3,HARS1,HUWE1,IFIT2,MTPN,MYDGF,NNMT,PEPD,PPM1G,PTMS,RAB5C,RPN1,RPN2,SFXN1,STAT1,SUMO2,SYNC,TPD52,BOLA2,CDC37,DEK,EIF3K,HIC2,NCOA2,NEDD8,NOLC1,RBBP4,SF3B3,SNX3,SRSF9,STMN1,TPM2,ZNRD2
TF	Factor: E2F-2; motif: GCGCGCGCNCS	TF:M11529	FALSE	0.00182006	2.73991	16674	305	283	20045	6PGD,ACLY,ACTB,ACTN1,ACTN4,AHSA1,ALDH2,ALDOA,ALDOC,ANXA2,ANXA4,ANXA5,ANXA7,ARF1,ARL3,ARPC2,ARPC5,ASPH,ATAD2,ATOX1,ATP5J,BASP1,BLVRB,BTF3,C1QBP,CALM1,CALR,CAP1,CAPZB,CAV1,CBR1,CBX1,CBX3,CD44,CDC42,CKAP4,CLIC1,CNDP2,COA6,COPZ1,COTL1,CPLX2,CRIP1,CSRP1,CYB5B,CYTB,DDX1,DDX21,DDX27,DDX3X,DDX5,DHX9,DUT,ECH1,EIF1,EIF3B,EIF3F,EIF3J,ERP29,ETFA,ETFB,FAS,FEN1,FKBP3,FKBP4,FLNA,FLNB,FSCN1,FUS,G3BP1,G6PD,GALE,GLOD4,GRHPR,GSTO1,GSTP1,HACD3,HDGF,HINT1,HMGA1,HMGB1,HMGB3,HNRPD,HNRPF,HSPB1,ILF2,ILF3,KRT81,KRT85,KTN1,LAMP1,LASP1,LDHA,LDHB,LMNA,LMNB1,MAP1B,MAP4,MATR3,MCM6,MGST1,MYH9,MYL6,NAMPT,NASP,NCOA5,NONO,NQO1,NUDC,OLA1,PA2G4,PARK7,PARP1,PCBP1,PCNA,PDCD5,PDIA3,PDIA4,PDIA6,PEBP1,PGAM1,PGK1,PGM1,PHB1,PHB2,PIR,PLEC,PLIN3,PMM2,PON2,PPIA,PPIB,PRDX3,PRDX5,PRDX6,PRKDC,PSMD1,PSME1,PTBP1,PTGR1,PTMA,PYGB,RAB10,RACK1,RALY,RAN,RBBP7,RBMX,RCN1,RRBP1,RS10,RS16,ENSG00000001631,ENSG00000285953,ENSG00000289027,ENSG00000001630,ENSG00000285772,ENSG00000240720,SCD,SET,SFPQ,SND1,SRP14,SRRT,SRSF1,SRSF2,SRSF3,SRSF7,STIP1,STRAP,SUMO3,TBCA,TBCB,TGM2,TKT,TLN1,TNPO1,TPM4,TXNL1,U2AF2,UBA1,UBB,UBE2N,UCHL1,UFM1,UGDH,VDAC1,VDAC2,WDR1,XRCC5,XRCC6,ABCE1,ACSL3,AIMP2,ANXA3,AP2A2,APEX1,API5,APMAP,CALD1,CALU,CKAP5,CNPY2,COPB2,COX5A,COX5B,CUTA,DDX17,ELOB,EMD,ERH,ERP44,ESYT2,ETHE1,EXOC7,FABP5,GCN1,GFPT1,GLRX3,GSTK1,HARS1,HUWE1,HYOU1,IF2B1,ISG15,KRT86,MISP,MTPN,MYDGF,NNMT,NOP2,NOP58,PEPD,PPM1G,PRDX4,PSMD2,PSMD4,PSME2,PTMS,RAB2A,RAB5C,RAB7A,RAC1,RBM39,RIN2,RPN1,RPN2,S100P,SAE1,SFXN1,SNX12,STAT1,SUMO2,SYNC,TCEA1,TMX1,TOP1,TPD52,TRAP1,VAPA,VAT1,BOLA2,CDC37,COQ6,CUL3,DDB1,DEK,DPY30,EIF3K,HIC2,NCOA2,NEDD8,NOLC1,OAT,PIN4,RAB14,RBBP4,SF3B3,SNX3,SRSF9,STMN1,TPM2,ZNRD2
TF	Factor: Sp1; motif: NGGGGGCGGGGYN	TF:M00196	FALSE	0.00188684	2.72426	10571	305	203	20045	6PGD,ACLY,ACTB,ACTN1,ACTN4,ALDH2,ALDOC,ANXA2,ANXA5,ANXA7,ARF1,ARL3,ARPC5,ASPH,ATOX1,ATP5J,BASP1,BLVRB,C1QBP,CALM1,CALR,CAP1,CAPZB,CAV1,CBR1,CBX1,CBX3,CD44,CDC42,CKAP4,CLIC1,CNDP2,COA6,COPZ1,COTL1,CRIP1,CSRP1,DDX3X,DDX5,DHX9,DUT,EIF3B,EIF3J,ERP29,ETFB,FAS,FKBP3,FKBP4,FLNA,FLNB,FUS,G3BP1,G6PD,GALE,GLOD4,GRHPR,GSTP1,HACD3,HDGF,HMGA1,HMGB1,HMGB3,HNRPD,HNRPF,HSPB1,ILF2,ILF3,KTN1,LAMP1,LASP1,LDHB,LMNB1,MAP1B,MAP4,MATR3,MCM6,MYH9,MYL6,NAMPT,NASP,NCOA5,NONO,NQO1,OLA1,PARP1,PCBP1,PCNA,PDCD5,PDIA3,PDIA4,PDIA6,PGK1,PGM1,PHB1,PHB2,PLIN3,PPIA,PPIB,PRDX3,PRDX5,PRDX6,PSMD1,PSME1,PTBP1,PTGR1,PTMA,PYGB,RAB10,RACK1,RALY,RAN,RBBP7,RCN1,RRBP1,ENSG00000001630,SCD,SET,SFPQ,SRP14,SRRT,SRSF2,SRSF7,STIP1,SUMO3,TBCB,TGM2,TKT,TLN1,TNPO1,TXNL1,U2AF2,UBA1,UBE2N,UCHL1,UFM1,UGDH,VDAC1,VDAC2,WDR1,XRCC5,XRCC6,ACSL3,AIMP2,AP2A2,API5,APMAP,CALU,CKAP5,COPB2,COX5A,COX5B,CUTA,ELOB,EMD,ESYT2,ETHE1,EXOC7,FABP5,GCN1,GFPT1,GLRX3,GSTK1,HYOU1,KRT86,MISP,MYDGF,NOP58,PEPD,PPM1G,PRDX4,PSMD2,PSME2,PTMS,RAB2A,RAB5C,RAC1,RIN2,RPN1,SFXN1,SUMO2,SYNC,TCEA1,TOP1,TRAP1,VAPA,VAT1,BOLA2,CDC37,CUL3,DDB1,DEK,DPY30,EIF3K,HIC2,NCOA2,NEDD8,NOLC1,OAT,RAB14,RBBP4,SRSF9,STMN1,TPM2
TF	Factor: TCF-1; motif: ACATCGRGRCGCTGW; match class: 1	TF:M11601_1	FALSE	0.00191763	2.71724	11404	305	215	20045	6PGD,ACLY,ACTB,ACTN1,ALDH2,ALDOA,ANXA2,ANXA5,ANXA7,ARF1,ARPC2,ARPC5,ASPH,ATAD2,ATP5J,BASP1,BLVRB,BTF3,C1QBP,CALM1,CALR,CAP1,CAPZB,CAV1,CBR1,CBX1,CBX3,CD44,CDC42,CKAP4,COA6,COTL1,CRIP1,CYB5B,DDX27,DDX3X,DDX5,DHX9,DUT,EIF1,EIF3B,EIF3G,EIF3J,ERP29,ETFA,ETFB,FKBP4,FLNA,FLNB,FSCN1,FUBP1,FUS,G3BP1,G6PD,GALE,GLOD4,GSTO1,GSTP1,HACD3,HDGF,HINT1,HMGA1,HMGB1,HMGB3,HNRPD,HNRPF,HSPB1,ILF3,KRT81,KTN1,LAMP1,LASP1,LDHA,LDHB,LMNB1,MAP1B,MAP4,MATR3,MCM6,MYH9,NAMPT,NASP,NCOA5,NONO,NUDC,PA2G4,PARK7,PARP1,PCBP1,PCNA,PDCD5,PDIA4,PDIA6,PEBP1,PGAM1,PGM1,PHB1,PLEC,PMM2,PON2,PPIA,PRDX3,PRDX5,PRDX6,PRKDC,PSMD1,PSME1,PTBP1,PTGR1,PTMA,PYGB,RAB10,RACK1,RALY,RAN,RBBP7,RBMX,RCN1,RRBP1,RS10,ENSG00000001630,ENSG00000285772,ENSG00000240720,SCD,SET,SFPQ,SND1,SRP14,SRSF1,SRSF2,SRSF3,SRSF7,STIP1,STRAP,SUMO3,TBCA,TBCB,TGM2,TKT,TLN1,TNPO1,U2AF2,UBA1,UBB,UBE2N,UCHL1,UFM1,UGDH,VDAC1,VDAC2,WDR1,XRCC6,ACSL3,AIMP2,AP2A2,APEX1,APMAP,CALU,CKAP5,CNPY2,COPB2,COX5A,COX5B,DDX17,ELOB,ERH,ERP44,ESYT2,ETHE1,EXOC7,FABP5,GFPT1,GLRX3,HARS1,HYOU1,IFIT2,IFIT3,ISG15,KRT86,MYDGF,NOP2,PEPD,PPM1G,PRDX4,PSMD2,PTMS,RAB5C,RAB7A,RAC1,RPN1,RPN2,SFXN1,STAT1,SUMO2,SYNC,TCEA1,TOP1,TPD52,TRAP1,VAPA,VAT1,BOLA2,COQ6,CUL3,DDB1,DPY30,HIC2,NCOA2,OAT,RAB14,RBBP4,SNX3,SRSF9,STMN1,ZNRD2
TF	Factor: Fli-1; motif: NACCGGAWWTCCGGTY; match class: 1	TF:M11399_1	FALSE	0.00210214	2.67734	11767	305	220	20045	6PGD,ACLY,ACTB,ACTN1,AHSA1,ANXA2,ANXA4,ANXA5,ANXA7,ARF1,ARL3,ARPC2,ASPH,ATAD2,ATOX1,C1QBP,CAP1,CAPZB,CAV1,CBX1,CBX3,CD44,CDC42,CKAP4,CNDP2,COA6,COTL1,CRIP1,CSRP1,CYB5B,DDX1,DDX21,DDX27,DDX3X,DDX5,DHX9,DUT,ECH1,EIF1,EIF3B,EIF3F,EIF3G,EIF3J,ERP29,ETFA,ETFB,FAS,FEN1,FKBP3,FKBP4,FLNA,FLNB,FSCN1,FUS,G3BP1,G6PD,GALE,GLOD4,GRHPR,GSTO1,HACD3,HDGF,HINT1,HMGA1,HMGB1,HMGB3,HNRPD,HNRPF,HSPB1,IF2G,ILF3,KTN1,LAMP1,LASP1,LDHA,LDHB,MAP4,MATR3,MCM6,MVP,MYL6,MYOF,NAMPT,NASP,NCOA5,NQO1,OLA1,PA2G4,PARK7,PARP1,PCBP2,PCNA,PDCD5,PDIA3,PDIA6,PEBP1,PGAM1,PGK1,PHB2,PIR,PLIN3,PMM2,PPIA,PPIB,PRDX1,PRDX3,PRDX5,PRDX6,PRKDC,PSMD1,PSME1,PTBP1,PTGR1,PTMA,PYGB,RAB10,RALY,RBMX,ENSG00000001631,ENSG00000285953,ENSG00000289027,ENSG00000001630,ENSG00000285772,ENSG00000240720,RTCB,SCD,SET,SFPQ,SND1,SRP14,SRSF1,SRSF7,STIP1,STRAP,SUMO3,TBCA,TBCB,TGM2,TKT,TLN1,TPM4,TXNL1,U2AF2,UBA1,UBB,UBE2N,UCHL1,UGDH,VDAC1,VDAC2,WDR1,XRCC5,XRCC6,ABCE1,ACSL3,AP2A2,APEX1,APMAP,CALD1,CALU,CKAP5,CNPY2,COX5A,COX5B,DDX17,EIF3H,ELOB,ERH,ERP44,ESYT2,ETHE1,EXOC7,FABP5,GCN1,GFPT1,GLRX3,GSTK1,HARS1,HUWE1,HYOU1,IFIT1,ISG15,KRT86,MTPN,NOP2,PEPD,PPM1G,PSMD4,PSME2,PTMS,RAB2A,RAB5C,RAC1,RBM39,RIN2,RPN1,S100P,SAE1,SNX12,SYNC,TCEA1,TOP1,TRAP1,VAPA,BOLA2,CDC37,COQ6,DDB1,DEK,DPY30,EIF3K,HIC2,NOLC1,OAT,RAB14,RBBP4,SF3B3,SRSF9,STMN1,ZNRD2
TF	Factor: E2F-1:DP-1; motif: TTTCSCGC	TF:M00736	FALSE	0.00212436	2.67277	10653	305	204	20045	6PGD,ACLY,ACTB,ACTN1,ACTN4,AHSA1,ALDOA,ANXA1,ANXA2,ANXA4,ANXA5,ARF1,ARL3,ARPC2,ARPC5,ASPH,ATAD2,ATOX1,ATP5J,BASP1,BLVRB,BTF3,C1QBP,CALM1,CALR,CAP1,CAPZB,CAV1,CBX1,CBX3,CD44,CKAP4,CLIC1,CNDP2,CRIP1,CSRP1,DDX21,DDX27,DDX5,DHX9,DUT,ECH1,EIF3F,ERP29,ETFA,ETFB,FEN1,FLNA,FLNB,FSCN1,FUBP1,FUS,G3BP1,G6PD,GALE,GLOD4,GRHPR,GSTO1,HACD3,HDGF,HINT1,HMGA1,HMGB1,HMGB3,HNRPD,HNRPF,HSPB1,ILF3,KTN1,LAMP1,LASP1,LDHA,LDHB,LMNB1,MATR3,MCM6,MGST1,MVP,MYH9,MYL6,MYOF,NASP,NCOA5,NONO,NUDC,OLA1,PA2G4,PARK7,PARP1,PCBP1,PCNA,PDCD5,PDIA3,PDIA4,PEBP1,PGK1,PGM1,PHB1,PHB2,PIR,PLIN3,PMM2,PPIA,PPIB,PRDX1,PRDX5,PRKDC,PSMD1,PTBP1,PTGR1,PTMA,PYGB,RAB10,RACK1,RALY,RAN,RBBP7,RBMX,RCN1,RRBP1,RS16,ENSG00000001631,ENSG00000285953,ENSG00000289027,ENSG00000001630,ENSG00000285772,ENSG00000240720,SCD,SET,SFPQ,SRP14,SRRT,SRSF1,SRSF2,SRSF3,SRSF7,STIP1,SUMO3,TBCB,TGM2,TNPO1,U2AF2,UBA1,UBB,UBE2N,UFM1,UGDH,VDAC1,VDAC2,XRCC5,XRCC6,ABCE1,ACSL3,AIFM1,AIMP2,ANXA3,AP2A2,APEX1,API5,CALU,CNPY2,COX5B,CUTA,DDX17,ERH,ESYT2,FABP5,GLRX3,GSTK1,HUWE1,MTPN,NOP58,PEPD,PPM1G,PRDX4,PSMD2,PSMD4,PTMS,RPN1,SAE1,SFXN1,SNX12,SQOR,SUMO2,TCEA1,TMX1,TOP1,TRAP1,VAPA,BOLA2,CDC37,COQ6,DEK,DPY30,EIF3K,HIC2,NCOA2,NOLC1,PIN4,RBBP4,SF3B3,SRSF9,STMN1,ZNRD2
TF	Factor: pax-6; motif: NYACGCWTSANYGMNCN; match class: 1	TF:M11880_1	FALSE	0.00233933	2.63091	7204	305	151	20045	6PGD,ACLY,ACTB,ACTN1,ACTN4,AHSA1,ALDOA,ANXA2,ARF1,ARL3,ARPC2,ASPH,BTF3,CALR,CAP1,CBX1,CBX3,CLIC1,CNDP2,CRIP1,CYTB,DDX1,DDX21,DDX27,ECH1,EIF3G,ERP29,ETFA,FAS,FKBP3,FLNB,FSCN1,FUBP1,FUS,GLOD4,GSTP1,HDGF,HINT1,HMGB3,HNRPD,HSPB1,ILF3,LAMP1,LASP1,MAP4,MATR3,MYH9,NAMPT,NASP,NONO,NQO1,NUDC,OLA1,PA2G4,PARK7,PARP1,PCBP1,PCNA,PDCD5,PDIA3,PDIA4,PEBP1,PGAM1,PLEC,PLIN3,PPIA,PPIB,PRDX3,PRDX6,PRKDC,PTBP1,PTMA,PYGB,RAB10,RACK1,RALY,RAN,RBBP7,RBMX,RS10,RS3,ENSG00000240720,SCD,SET,SND1,SRP14,SRSF1,SRSF2,STRAP,TBCA,TBCB,TPM3,TPM4,UBB,UBE2N,UCHL1,VDAC1,VDAC2,WDR1,XRCC5,XRCC6,ACSL3,AIMP2,AP2A2,APEX1,CALU,CNPY2,COX5A,ELOB,EMD,ERH,ERP44,ESYT2,ETHE1,EXOC7,FABP5,GFPT1,GLRX3,GSTK1,HUWE1,MTPN,MYDGF,NNMT,NOP58,PEPD,PSMD2,PSME2,RAB2A,RAB5C,RAC1,RBM39,RPN1,SNX12,SUMO2,TMX1,TPD52,TRAP1,VAPA,CDC37,COQ6,CUL3,DDB1,DEK,OAT,PIN4,RAB14,RBBP4,SF3B3,SRSF9,STMN1,ZNRD2
TF	Factor: HES-1; motif: GSCACGMGMC	TF:M02011	FALSE	0.00242498	2.61529	4357	305	103	20045	ACLY,ALDOA,ATOX1,BLVRB,CBX3,CD44,CLIC1,CNDP2,COPZ1,CPLX2,DDX1,DDX3X,DDX5,DHX9,EIF3G,ETFA,ETFB,FEN1,FLNB,FSCN1,FUS,G3BP1,GRHPR,HDGF,HINT1,HMGA1,HNRPD,HSPB1,ILF3,LASP1,LDHA,LMNB1,MCM6,MYH9,NAMPT,NCOA5,OLA1,PCBP1,PCNA,PDCD5,PDIA4,PDIA6,PEBP1,PGM1,PIR,PLEC,PPIA,PPIB,PRDX5,PTBP1,PTMA,RACK1,RALY,RAN,RBBP7,RBMX,RS10,SCD,SFPQ,SND1,SRSF2,STIP1,STRAP,TLN1,TNPO1,U2AF2,UBE2N,UGDH,VDAC1,VDAC2,ABCE1,ACSL3,AIMP2,API5,CKAP5,COX5A,COX5B,ELOB,EMD,ERH,GFPT1,HUWE1,IFIT3,MISP,NNMT,PPM1G,PRDX4,RAB7A,RAC1,RPN2,TPD52,TRAP1,VAPA,DEK,EIF3K,HIC2,NOLC1,OAT,RAB14,SF3B3,SRSF9,STMN1,ZNRD2
TF	Factor: E2F-1:Elk-1; motif: SGCGCSNNAMCGGAAGT; match class: 1	TF:M08205_1	FALSE	0.00258211	2.58803	10744	305	205	20045	6PGD,ACTB,ACTN1,AHSA1,ALDH2,ALDOA,ANXA4,ARF1,ARL3,ARPC2,ARPC5,ASPH,ATAD2,ATOX1,ATP5J,BASP1,C1QBP,CALM1,CAP1,CAPZB,CBX1,CBX3,CD44,CDC42,CKAP4,CNDP2,COTL1,CPLX2,CRIP1,CSRP1,CYB5B,DDX1,DDX21,DDX27,DDX3X,DDX5,DHX9,DUT,ECH1,EIF1,EIF3B,EIF3G,EIF3J,ERP29,ETFB,FAS,FEN1,FKBP4,FLNA,FLNB,FSCN1,FUBP1,FUS,G3BP1,G6PD,GALE,GLOD4,GRHPR,GSTP1,HACD3,HDGF,HMGA1,HMGB1,HMGB3,HNRPD,HNRPF,HSPB1,ILF3,KRT85,KTN1,LAMP1,LASP1,LDHB,LMNB1,MATR3,MYH9,NAMPT,NASP,NCOA5,NONO,NQO1,NUDC,OLA1,PA2G4,PARP1,PCBP1,PCNA,PDCD5,PDIA3,PDIA4,PDIA6,PEBP1,PGAM1,PGM1,PHB1,PHB2,PLEC,PPIA,PRDX5,PRDX6,PRKDC,PSMD1,PSME1,PTBP1,PTGR1,PTMA,PYGB,RACK1,RALY,RAN,RBBP7,RCN1,RRBP1,RS10,ENSG00000001631,ENSG00000285953,ENSG00000289027,ENSG00000001630,ENSG00000285772,SCD,SET,SFPQ,SND1,SRRT,SRSF1,SRSF2,SRSF3,SUMO3,TBCB,TKT,TNPO1,U2AF2,UBA1,UBE2N,UCHL1,UFM1,UGDH,VDAC1,VDAC2,WDR1,XRCC6,ACSL3,AIMP2,ANXA3,AP2A2,API5,CALU,CKAP5,COX5A,COX5B,DDX17,EIF3H,EMD,ERH,ESYT2,ETHE1,EXOC7,FABP5,GCN1,GFPT1,GLRX3,HUWE1,HYOU1,ISG15,MISP,MTPN,NOP2,PPM1G,PSMD2,PSME2,PTMS,RAB2A,RAB5C,RAC1,RBM39,RPN2,S100P,SAE1,SFXN1,SNX12,SUMO2,SYNC,TCEA1,TMX1,TOP1,TRAP1,VAPA,BOLA2,CDC37,CUL3,DDB1,DEK,DPY30,EIF3K,HIC2,NCOA2,NOLC1,OAT,PIN4,RAB14,RBBP4,SF3B3,SRSF9,TPM2,ZNRD2
TF	Factor: TCF-1; motif: ACATCGRGRCGCTGW	TF:M11601	FALSE	0.00261453	2.58261	15178	305	265	20045	6PGD,ACLY,ACTB,ACTN1,AIMP1,ALDH2,ALDOA,ALDOC,ANXA2,ANXA4,ANXA5,ANXA7,ARF1,ARL3,ARPC2,ARPC5,ASPH,ATAD2,ATOX1,ATP5J,BASP1,BLVRB,BTF3,C1QBP,CALM1,CALR,CAP1,CAPZB,CAV1,CBR1,CBX1,CBX3,CD44,CDC42,CKAP4,CLIC1,CNDP2,COA6,COPZ1,COTL1,CPLX2,CRIP1,CYB5B,DDX1,DDX21,DDX27,DDX3X,DDX5,DHX9,DUT,ECH1,EIF1,EIF3B,EIF3F,EIF3G,EIF3J,ERP29,ETFA,ETFB,FAS,FKBP3,FKBP4,FLNA,FLNB,FSCN1,FUBP1,FUS,G3BP1,G6PD,GALE,GLOD4,GSTO1,GSTP1,HACD3,HDGF,HINT1,HMGA1,HMGB1,HMGB3,HNRPD,HNRPF,HSPB1,ILF3,KRT81,KRT85,KTN1,LAMP1,LASP1,LDHA,LDHB,LMNB1,MAP1B,MAP4,MATR3,MCM6,MGST1,MYH9,MYL6,MYOF,NAMPT,NASP,NCOA5,NONO,NQO1,NUDC,OLA1,PA2G4,PARK7,PARP1,PCBP1,PCNA,PDCD5,PDIA3,PDIA4,PDIA6,PEBP1,PGAM1,PGK1,PGM1,PHB1,PIR,PLEC,PMM2,PON2,PPIA,PPIB,PRDX3,PRDX5,PRDX6,PRKDC,PSMD1,PSME1,PTBP1,PTGR1,PTMA,PYGB,RAB10,RACK1,RALY,RAN,RBBP7,RBMX,RCN1,RRBP1,RS10,RS3,ENSG00000001631,ENSG00000285953,ENSG00000289027,ENSG00000001630,ENSG00000285772,ENSG00000240720,RTCB,SCD,SET,SFPQ,SND1,SRP14,SRRT,SRSF1,SRSF2,SRSF3,SRSF7,STIP1,STRAP,SUMO3,TBCA,TBCB,TGM2,TKT,TLN1,TNPO1,TPM4,U2AF2,UBA1,UBB,UBE2N,UCHL1,UFM1,UGDH,VDAC1,VDAC2,WDR1,XRCC6,ACSL3,AIFM1,AIMP2,ANXA3,AP2A2,APEX1,APMAP,CALD1,CALU,CKAP5,CNPY2,COPB2,COX5A,COX5B,DDX17,ELOB,EMD,ERH,ERP44,ESYT2,ETHE1,EXOC7,FABP5,GCN1,GFPT1,GLRX3,HARS1,HYOU1,IFIT2,IFIT3,ISG15,KRT86,MISP,MTPN,MYDGF,NOP2,NOP58,PEPD,PPM1G,PRDX4,PSMD2,PSMD4,PTMS,RAB2A,RAB5C,RAB7A,RAC1,RBM39,RPN1,RPN2,S100P,SAE1,SFXN1,SQOR,STAT1,SUMO2,SYNC,TCEA1,TOP1,TPD52,TRAP1,VAPA,VAT1,BOLA2,COQ6,CUL3,DDB1,DEK,DPY30,EIF3K,HIC2,NCOA2,OAT,PIN4,RAB14,RBBP4,SF3B3,SNX3,SRSF9,STMN1,ZNRD2
TF	Factor: Elk-1; motif: NNCCGGAAGTN; match class: 1	TF:M11435_1	FALSE	0.00278504	2.55517	5881	305	129	20045	ACTB,ACTN1,AHSA1,ANXA7,ARF1,ARPC2,ARPC5,ATAD2,ATP5J,C1QBP,CALM1,CAP1,CAPZB,CBX3,CDC42,COA6,COPZ1,CSRP1,CYB5B,DDX27,DDX3X,DHX9,ECH1,EIF1,EIF3F,EIF3G,EIF3J,ERP29,ETFB,FAS,FKBP3,FSCN1,FUS,G3BP1,G6PD,GALE,GLOD4,HMGB1,HNRPD,HNRPF,HSPB1,ILF2,KRT85,LAMP1,LASP1,LDHB,MCM6,MYH9,NASP,NONO,NQO1,NUDC,OLA1,PARK7,PARP1,PCBP1,PDIA4,PDIA6,PGM1,PHB2,PLEC,PMM2,PPIA,PPIB,PRDX5,PTBP1,PYGB,RACK1,RALY,RRBP1,RS10,ENSG00000001631,ENSG00000285953,ENSG00000289027,ENSG00000285772,SCD,SND1,SRP14,SRRT,SRSF1,SRSF2,STIP1,STRAP,TBCB,TKT,TPM4,U2AF2,UBE2N,UFM1,VDAC1,VDAC2,WDR1,XRCC5,XRCC6,APMAP,CALU,COPB2,COX5A,COX5B,EIF3H,ERH,ERP44,ESYT2,EXOC7,GCN1,HARS1,NOP2,PPM1G,PSME2,RAB5C,RAB7A,RAC1,RPN2,SAE1,SFXN1,STAT1,TCEA1,BOLA2,CDC37,COQ6,DDB1,DEK,OAT,PIN4,RAB14,RBBP4,SF3B3,SRSF9,ZNRD2
TF	Factor: SP2; motif: GGGCGGGAC	TF:M01783	FALSE	0.00279511	2.5536	9405	305	185	20045	6PGD,ACLY,ACTN1,ACTN4,ALDH2,ALDOA,ALDOC,ANXA2,ANXA7,ARF1,ARL3,ARPC5,ASPH,ATAD2,ATOX1,BASP1,BLVRB,C1QBP,CALM1,CALR,CAP1,CAPZB,CAV1,CBR1,CBX1,CBX3,CD44,CLIC1,CNDP2,COA6,COTL1,CRIP1,DDX27,DDX3X,DDX5,DHX9,DUT,EIF3B,EIF3F,ERP29,ETFB,FEN1,FKBP3,FKBP4,FLNA,FLNB,FSCN1,FUS,G3BP1,G6PD,GLOD4,GRHPR,GSTP1,HACD3,HMGA1,HMGB1,HMGB3,HNRPD,HSPB1,ILF3,KTN1,LAMP1,LASP1,LDHB,MAP4,MATR3,MCM6,MGST1,MVP,MYH9,NAMPT,NASP,NONO,NQO1,OLA1,PARP1,PCBP1,PCNA,PDCD5,PDIA3,PDIA4,PDIA6,PGK1,PHB1,PHB2,PLIN3,PMM2,PPIA,PPIB,PRDX3,PRDX6,PRKDC,PSMD1,PSME1,PTBP1,PTGR1,PYGB,RACK1,RALY,RAN,RBBP7,RRBP1,RS10,SCD,SET,SFPQ,SND1,SRP14,SRSF2,SRSF7,STIP1,SUMO3,TBCB,TGM2,TKT,TLN1,TPM4,U2AF2,UBA1,UBE2N,UCHL1,UFM1,UGDH,VDAC1,VDAC2,WDR1,XRCC5,XRCC6,ACSL3,AIMP2,AP2A2,APEX1,COPB2,COX5A,COX5B,CUTA,ELOB,EMD,ERP44,ESYT2,ETHE1,EXOC7,FABP5,GCN1,GFPT1,GLRX3,HARS1,HYOU1,KRT86,MISP,MTPN,MYDGF,PEPD,PPM1G,PRDX4,PSMD2,PSME2,PTMS,RAB2A,RAB5C,RAC1,RPN1,RPN2,S100P,SFXN1,SUMO2,SYNC,TCEA1,TOP1,TRAP1,VAPA,VAT1,CDC37,CUL3,DDB1,DEK,EIF3K,HIC2,NCOA2,NEDD8,OAT,RAB14,SRSF9,STMN1,TPM2
TF	Factor: CHD2; motif: TCTCGCGAG	TF:M04710	FALSE	0.00307976	2.51148	14402	305	255	20045	6PGD,ACLY,ACTB,ACTN1,ACTN4,AGR2,AHSA1,ALDH2,ALDOA,ANXA2,ANXA4,ANXA5,ANXA7,ARF1,ARL3,ARPC2,ARPC5,ASPH,ATAD2,ATOX1,ATP5J,BASP1,BLVRB,BTF3,CALM1,CALR,CAP1,CAPZB,CAV1,CBX1,CBX3,CD44,CDC42,CLIC1,CNDP2,COPZ1,COTL1,CPLX2,CRIP1,CSRP1,CYB5B,DDX1,DDX21,DDX27,DDX3X,DHX9,DUT,ECH1,EIF1,EIF3B,EIF3F,EIF3G,EIF3J,ERP29,ETFA,ETFB,FAS,FEN1,FKBP3,FKBP4,FLNA,FLNB,FSCN1,FUBP1,FUS,G3BP1,G6PD,GALE,GLOD4,GRHPR,GSTO1,GSTP1,HACD3,HDGF,HINT1,HMGA1,HMGB1,HMGB3,HNRPD,HNRPF,HSPB1,ILF2,ILF3,KRT81,KTN1,LAMP1,LASP1,LDHA,LDHB,LMNB1,MAP1B,MAP4,MATR3,MCM6,MGST1,MYH9,MYL6,MYOF,NAMPT,NCOA5,NONO,NQO1,NUDC,OLA1,PA2G4,PARK7,PARP1,PCBP1,PCNA,PDCD5,PDIA3,PDIA6,PEBP1,PGAM1,PGM1,PHB2,PIR,PLEC,PLIN3,PON2,PPIA,PPIB,PRDX1,PRDX5,PRDX6,PRKDC,PSMD1,PSME1,PTBP1,PTGR1,PTMA,PYGB,RAB10,RACK1,RALY,RAN,RBBP7,RBMX,RCN1,RRBP1,RS10,RS16,ENSG00000001631,ENSG00000285953,ENSG00000289027,ENSG00000001630,ENSG00000285772,ENSG00000240720,RTCB,RTN4,SCD,SET,SFPQ,SND1,SRP14,SRRT,SRSF1,SRSF2,SRSF3,SRSF7,STIP1,STRAP,SUMO3,TBCA,TBCB,TKT,TLN1,TNPO1,TXNL1,U2AF2,UBA1,UBB,UBE2N,UCHL1,UGDH,VDAC1,XRCC6,ABCE1,ACSL3,AIFM1,AIMP2,ANXA3,AP2A2,APEX1,CALD1,CALU,CKAP5,CNPY2,COPB2,COX5A,COX5B,DDX17,EIF3H,EMD,ERH,ESYT2,ETHE1,FABP5,GFPT1,GLRX3,GSTK1,HARS1,HUWE1,HYOU1,IFIT1,ISG15,MYDGF,NOP2,NOP58,PEPD,PPM1G,PRDX4,PSMD2,PSMD4,PSME2,RAB5C,RAB7A,RAC1,RBM39,RIN2,RPN1,RPN2,S100P,SAE1,SFXN1,SQOR,STAT1,SUMO2,SYNC,TCEA1,TMX1,TOP1,TPD52,TRAP1,VAPA,VAT1,BOLA2,CDC37,COQ6,CUL3,DEK,DPY30,HIC2,NCOA2,NEDD8,NOLC1,OAT,PIN4,RBBP4,SF3B3,SNX3,SRSF9,STMN1,TPM2,ZNRD2
TF	Factor: E2F4; motif: YCCCGCCNCNNSSNNSNN	TF:M12599	FALSE	0.00320243	2.49452	17574	305	292	20045	6PGD,ACLY,ACTB,ACTN1,ACTN4,AHSA1,ALDH2,ALDOA,ALDOC,ANXA1,ANXA2,ANXA4,ANXA5,ANXA7,ARF1,ARL3,ARPC2,ARPC5,ASPH,ATAD2,ATOX1,ATP5J,BASP1,BLVRB,BTF3,C1QBP,CALM1,CALR,CAP1,CAPZB,CAV1,CBR1,CBX1,CBX3,CD44,CDC42,CKAP4,CLIC1,CNDP2,COA6,COPZ1,COTL1,CPLX2,CRIP1,CSRP1,CYB5B,CYTB,DDX1,DDX21,DDX27,DDX3X,DDX5,DHX9,DUT,ECH1,EIF1,EIF3B,EIF3F,EIF3G,EIF3J,ERP29,ETFA,ETFB,FAS,FEN1,FKBP3,FKBP4,FLNA,FLNB,FSCN1,FUBP1,FUS,G3BP1,G6PD,GALE,GLOD4,GRHPR,GSTO1,GSTP1,HACD3,HDGF,HINT1,HMGA1,HMGB1,HMGB3,HNRPD,HNRPF,HSPB1,ILF2,ILF3,KRT81,KRT85,KTN1,LAMP1,LASP1,LDHA,LDHB,LMNB1,MAP1B,MAP4,MATR3,MCM6,MGST1,MVP,MYH9,MYL6,MYOF,NAMPT,NASP,NCOA5,NONO,NQO1,NUDC,OLA1,PA2G4,PARK7,PARP1,PCBP1,PCNA,PDCD5,PDIA3,PDIA4,PDIA6,PEBP1,PGAM1,PGK1,PGM1,PHB1,PHB2,PIR,PLEC,PLIN3,PMM2,PON2,PPIA,PPIB,PRDX1,PRDX3,PRDX5,PRDX6,PRKDC,PSMD1,PSME1,PTBP1,PTGR1,PTMA,PYGB,RAB10,RACK1,RALY,RAN,RBBP7,RBMX,RCN1,RRBP1,RS10,RS16,RS3,ENSG00000001631,ENSG00000285953,ENSG00000289027,ENSG00000001630,ENSG00000285772,ENSG00000240720,RTCB,SCD,SET,SFPQ,SND1,SRP14,SRRT,SRSF1,SRSF2,SRSF3,SRSF7,STIP1,STRAP,SUMO3,TBCA,TBCB,TGM2,TKT,TLN1,TNPO1,TPM4,TXNL1,U2AF2,UBA1,UBB,UBE2N,UCHL1,UFM1,UGDH,VDAC1,VDAC2,WDR1,XRCC5,XRCC6,ABCE1,ACSL3,AIFM1,AIMP2,ANXA3,AP2A2,APEX1,API5,APMAP,CALD1,CALU,CKAP5,CNPY2,COPB2,COX5A,COX5B,CUTA,DDX17,EIF3H,ELOB,EMD,ERH,ERP44,ESYT2,ETHE1,EXOC7,FABP5,GCN1,GFPT1,GLRX3,GSTK1,HARS1,HUWE1,HYOU1,IFIT3,ISG15,KRT86,MISP,MTPN,MYDGF,NNMT,NOP2,NOP58,PEPD,PPM1G,PRDX4,PSMD2,PSMD4,PSME2,PTMS,RAB2A,RAB5C,RAB7A,RAC1,RBM39,RIN2,RPN1,RPN2,S100P,SAE1,SFXN1,SNX12,STAT1,SUMO2,SYNC,TCEA1,TMX1,TOP1,TPD52,TRAP1,VAPA,VAT1,BOLA2,CDC37,COQ6,CUL3,DDB1,DEK,DPY30,EIF3K,HIC2,NCOA2,NEDD8,NOLC1,OAT,PIN4,RAB14,RBBP4,SF3B3,SNX3,SRSF9,STMN1,TPM2,ZNRD2
TF	Factor: ELF1; motif: AACCCGGAAGTR; match class: 1	TF:M03966_1	FALSE	0.00327696	2.48453	1609	305	50	20045	AHSA1,ALDOA,ARF1,ATP5J,CAP1,CAPZB,CDC42,COA6,CSRP1,DDX27,FAS,G6PD,GRHPR,HINT1,HMGB1,HNRPF,LAMP1,NASP,NQO1,PHB2,PLIN3,PMM2,PRDX5,RALY,ENSG00000001631,ENSG00000285953,ENSG00000289027,SRSF2,TBCB,U2AF2,UBE2N,WDR1,COX5A,COX5B,DDX17,ERH,ERP44,EXOC7,HARS1,MTPN,PSME2,RAB5C,STAT1,TCEA1,BOLA2,CUL3,DEK,NEDD8,RBBP4,ZNRD2
TF	Factor: E2F-1:DP-2; motif: TTTSSCGC	TF:M00737	FALSE	0.00330955	2.48023	8964	305	178	20045	6PGD,ACTN1,AHSA1,ALDOA,ANXA1,ANXA2,ANXA4,ANXA5,ARF1,ARPC2,ARPC5,ASPH,ATAD2,ATOX1,ATP5J,BASP1,BLVRB,BTF3,CAP1,CBX1,CBX3,CD44,CKAP4,CLIC1,CNDP2,COTL1,CRIP1,CSRP1,DDX1,DDX21,DDX27,DDX5,DHX9,DUT,ECH1,EIF1,EIF3B,EIF3F,EIF3G,ERP29,ETFB,FEN1,FLNA,FLNB,FUBP1,FUS,G3BP1,G6PD,GALE,GLOD4,GRHPR,GSTO1,HINT1,HMGA1,HMGB1,HNRPD,HNRPF,HSPB1,ILF3,KTN1,LAMP1,LASP1,LDHA,LDHB,LMNB1,MATR3,MCM6,MGST1,MVP,MYL6,MYOF,NAMPT,NASP,NCOA5,NONO,OLA1,PARP1,PCNA,PDCD5,PDIA3,PEBP1,PGAM1,PGK1,PHB1,PIR,PMM2,PPIA,PRDX5,PRKDC,PTBP1,PTGR1,PTMA,RAB10,RACK1,RBBP7,RBMX,RCN1,RS16,ENSG00000001631,ENSG00000285953,ENSG00000289027,ENSG00000285772,ENSG00000240720,SCD,SFPQ,SND1,SRP14,SRRT,SRSF1,SRSF2,SRSF7,STIP1,STRAP,SUMO3,TBCB,TLN1,U2AF2,UBA1,UBB,UBE2N,UFM1,UGDH,VDAC1,XRCC5,XRCC6,ACSL3,AIFM1,AIMP2,ANXA3,AP2A2,APEX1,API5,APMAP,CALU,CNPY2,COX5B,CUTA,DDX17,ERH,ERP44,ESYT2,FABP5,GLRX3,GSTK1,HARS1,HUWE1,ISG15,NOP58,PEPD,PPM1G,PSMD4,PTMS,RAC1,RPN2,S100P,SAE1,SFXN1,SNX12,SUMO2,TCEA1,TMX1,TOP1,VAPA,BOLA2,CDC37,COQ6,DDB1,DEK,DPY30,EIF3K,NCOA2,NOLC1,PIN4,RBBP4,SF3B3,SRSF9,STMN1,ZNRD2
TF	Factor: PAX5; motif: RNGCGTGACCNN	TF:M09817	FALSE	0.00367447	2.43481	12766	305	233	20045	6PGD,ACLY,ACTB,ACTN1,ACTN4,AHSA1,AIMP1,ALDH2,ALDOA,ALDOC,ANXA2,ANXA4,ANXA5,ANXA7,ARF1,ARL3,ARPC5,ASPH,ATAD2,ATOX1,ATP5J,BASP1,BLVRB,BTF3,C1QBP,CALM1,CALR,CAP1,CAV1,CBR1,CBX3,CDC42,CKAP4,CLIC1,CNDP2,COA6,CSRP1,DDX21,DDX3X,DDX5,ECH1,EIF1,EIF3B,EIF3F,EIF3J,ERP29,ETFA,ETFB,FEN1,FKBP4,FLNA,FLNB,FSCN1,FUBP1,FUS,G3BP1,G6PD,GALE,GLOD4,GRHPR,GSTO1,GSTP1,HACD3,HMGB1,HNRPD,HNRPF,HSPB1,ILF2,ILF3,KRT85,KTN1,LAMP1,LASP1,LDHA,LDHB,LMNB1,MAP1B,MATR3,MCM6,MGST1,MYH9,MYL6,NAMPT,NASP,NONO,NQO1,NUDC,OLA1,PA2G4,PARP1,PCBP1,PCNA,PDCD5,PDIA3,PDIA4,PDIA6,PEBP1,PGAM1,PGK1,PGM1,PHB1,PHB2,PIR,PLEC,PLIN3,PMM2,PON2,PPIA,PPIB,PRDX1,PRDX5,PRDX6,PRKDC,PSMD1,PSME1,PTBP1,PTMA,PYGB,RAB10,RALY,RAN,RBBP7,RCN1,RS16,RS3,ENSG00000001631,ENSG00000285953,ENSG00000289027,ENSG00000001630,ENSG00000285772,ENSG00000240720,RTCB,RTN4,SCD,SND1,SRRT,SRSF1,SRSF2,SRSF3,SRSF7,STIP1,STRAP,SUMO3,TBCA,TBCB,TGM2,TKT,TLN1,TPM3,TPM4,TXNL1,U2AF2,UBA1,UBE2N,UCHL1,UGDH,VDAC1,VDAC2,WDR1,XRCC6,AIMP2,AP2A2,APEX1,API5,APMAP,CALD1,CALU,CKAP5,CNPY2,COX5A,COX5B,CUTA,DDX17,EIF3H,ELOB,EMD,ETHE1,EXOC7,FABP5,GCN1,GFPT1,GLRX3,HUWE1,HYOU1,IF2B1,IFIT3,ISG15,MISP,MYDGF,NNMT,NOP2,NOP58,PEPD,PPM1G,PRDX4,PSMD2,PSME2,PTMS,RAB7A,RAC1,RBM39,RIN2,RPN1,RPN2,SAE1,SFXN1,SUMO2,SYNC,TCEA1,TMX1,TOP1,TRAP1,VAPA,VAT1,BOLA2,CDC37,COQ6,CUL3,DDB1,DEK,DPY30,HIC2,NCOA2,NEDD8,NOLC1,OAT,RAB14,RBBP4,SF3B3,SNX3,STMN1,TPM2,ZNRD2
TF	Factor: GABP-alpha; motif: CTTCCK	TF:M01660	FALSE	0.00370828	2.43083	11340	305	213	20045	6PGD,ACLY,ACTB,ACTN1,ACTN4,AGR2,AHSA1,ALDOA,ANXA7,ARF1,ARPC2,ARPC5,ASPH,ATAD2,ATP5J,BTF3,C1QBP,CALM1,CAP1,CAPZB,CBX1,CBX3,CD44,CDC42,CLIC1,CNDP2,COA6,COPZ1,COTL1,CPLX2,CSRP1,CYB5B,DDX1,DDX21,DDX27,DDX3X,DDX5,DHX9,DUT,ECH1,EIF1,EIF3B,EIF3F,EIF3G,EIF3J,ERP29,ETFA,ETFB,FAS,FEN1,FKBP4,FLNA,FSCN1,FUBP1,FUS,G3BP1,G6PD,GALE,GLOD4,HDGF,HINT1,HMGA1,HMGB1,HNRPD,HNRPF,HSPB1,ILF2,ILF3,KRT85,LAMP1,LASP1,LDHA,LDHB,MAP1B,MATR3,MCM6,MGST1,MYH9,NAMPT,NASP,NONO,NQO1,NUDC,OLA1,PA2G4,PARK7,PARP1,PCBP1,PDCD5,PDIA3,PDIA4,PDIA6,PGK1,PGM1,PHB2,PLEC,PMM2,PPIA,PPIB,PRDX3,PRDX5,PSMD1,PSME1,PTBP1,PTGR1,PTMA,PYGB,RACK1,RALY,RAN,RBBP7,RRBP1,RS10,RS3,ENSG00000001631,ENSG00000285953,ENSG00000289027,ENSG00000001630,ENSG00000285772,RTCB,SCD,SFPQ,SND1,SRP14,SRRT,SRSF1,SRSF2,SRSF7,STIP1,STRAP,SUMO3,TBCA,TBCB,TKT,TLN1,TNPO1,TPM4,U2AF2,UBA1,UBE2N,UCHL1,UFM1,UGDH,VDAC1,VDAC2,WDR1,XRCC5,XRCC6,AIMP2,ANXA3,AP2A2,APEX1,APMAP,CALD1,CALU,COPB2,COX5A,COX5B,CUTA,EIF3H,EMD,ERH,ERP44,ESYT2,EXOC7,FABP5,GCN1,GFPT1,GSTK1,HARS1,HUWE1,HYOU1,ISG15,MISP,MTPN,NOP2,NOP58,PPM1G,PSMD4,PSME2,PTMS,RAB2A,RAB5C,RAB7A,RAC1,RIN2,RPN1,RPN2,S100P,SAE1,SFXN1,SNX12,STAT1,TCEA1,TMX1,BOLA2,CDC37,COQ6,CUL3,DDB1,DEK,DPY30,HIC2,NEDD8,OAT,PIN4,RAB14,RBBP4,SF3B3,SNX3,SRSF9,STMN1,ZNRD2
TF	Factor: BEN; motif: CAGCGRNV; match class: 1	TF:M01240_1	FALSE	0.00385498	2.41398	13586	305	244	20045	6PGD,ACLY,ACTB,ACTN1,AHSA1,ALDH2,ALDOA,ALDOC,ANXA2,ANXA4,ANXA5,ANXA7,ARPC2,ARPC5,ASPH,ATAD2,ATOX1,ATP5J,BASP1,BLVRB,BTF3,C1QBP,CALM1,CALR,CAP1,CAPZB,CBX1,CBX3,CD44,CDC42,CKAP4,CLIC1,CNDP2,COPZ1,CPLX2,CRIP1,CYB5B,CYTB,DDX1,DDX21,DDX3X,DDX5,DHX9,DUT,EIF1,EIF3B,EIF3F,EIF3G,EIF3J,ERP29,ETFB,FAS,FEN1,FKBP3,FKBP4,FLNA,FLNB,FSCN1,FUBP1,FUS,G3BP1,G6PD,GALE,GLOD4,GSTO1,GSTP1,HACD3,HINT1,HMGA1,HMGB1,HMGB3,HNRPD,HNRPF,HSPB1,ILF2,KRT85,KTN1,LAMP1,LASP1,LDHA,LDHB,LMNB1,MAP1B,MAP4,MATR3,MCM6,MYH9,MYL6,MYOF,NAMPT,NASP,NCOA5,NONO,NQO1,NUDC,OLA1,PA2G4,PARK7,PARP1,PCBP1,PCBP2,PCNA,PDCD5,PDIA3,PDIA4,PDIA6,PEBP1,PGAM1,PGK1,PGM1,PHB1,PHB2,PLEC,PMM2,PON2,PRDX3,PRDX5,PRDX6,PRKDC,PSMD1,PSME1,PTBP1,PTGR1,PTMA,PYGB,RAB10,RACK1,RALY,RAN,RBBP7,RCN1,RRBP1,RS10,RS16,RS3,ENSG00000001631,ENSG00000285953,ENSG00000289027,ENSG00000001630,ENSG00000285772,ENSG00000240720,SCD,SET,SFPQ,SND1,SRP14,SRRT,SRSF1,SRSF2,SRSF3,SRSF7,STIP1,STRAP,SUMO3,TBCA,TBCB,TKT,TLN1,TNPO1,TPM4,U2AF2,UBA1,UBB,UBE2N,UCHL1,UFM1,UGDH,VDAC1,VDAC2,WDR1,XRCC6,ABCE1,ACSL3,AIFM1,AIMP2,AP2A2,APEX1,APMAP,CALU,CKAP5,CNPY2,COPB2,COX5A,COX5B,CUTA,DDX17,ELOB,EMD,ERP44,ESYT2,EXOC7,FABP5,GCN1,GLRX3,GSTK1,HARS1,HYOU1,ISG15,KRT86,MISP,MTPN,MYDGF,PEPD,PPM1G,PRDX4,PSMD2,PSMD4,PTMS,RAB2A,RAB5C,RAB7A,RAC1,RBM39,RPN1,S100P,SFXN1,STAT1,SUMO2,SYNC,TCEA1,TOP1,TRAP1,VAPA,VAT1,BOLA2,CDC37,COQ6,DDB1,DEK,EIF3K,HIC2,NCOA2,NEDD8,NOLC1,OAT,PIN4,RAB14,RBBP4,SF3B3,SNX3,SRSF9,STMN1,TPM2,ZNRD2
TF	Factor: GABP; motif: VCCGGAAGNGCR	TF:M00341	FALSE	0.00386372	2.41299	8398	305	169	20045	6PGD,ACTB,ACTN1,ACTN4,ALDOA,ANXA5,ARPC2,ARPC5,ASPH,ATAD2,ATOX1,ATP5J,BASP1,BTF3,C1QBP,CALM1,CAP1,CBX1,CBX3,CNDP2,COA6,CPLX2,CSRP1,DDX1,DDX21,DDX27,DDX3X,DDX5,DHX9,DUT,ECH1,EIF3F,EIF3G,EIF3J,ERP29,ETFB,FAS,FKBP4,FLNA,FSCN1,FUBP1,FUS,G3BP1,G6PD,GALE,GLOD4,GSTO1,GSTP1,HACD3,HDGF,HMGA1,HMGB1,HMGB3,HNRPD,HNRPF,KRT81,KRT85,LAMP1,LASP1,LDHA,MAP1B,MAP4,MCM6,MGST1,MYH9,NASP,NCOA5,PA2G4,PARK7,PARP1,PCBP1,PCBP2,PDIA3,PDIA6,PGAM1,PGK1,PGM1,PHB2,PLEC,PLIN3,PMM2,PPIB,PRDX5,PTBP1,PTGR1,PTMA,PYGB,RAB10,RALY,RAN,RBBP7,ENSG00000001631,ENSG00000285953,ENSG00000289027,SND1,STIP1,SUMO3,TBCA,TBCB,TGM2,TPM3,TPM4,U2AF2,UBE2N,UCHL1,UFM1,UGDH,VDAC1,VDAC2,WDR1,XRCC5,ACSL3,ANXA3,AP2A2,API5,APMAP,CALU,COX5B,CUTA,EIF3H,EMD,ERH,ERP44,ETHE1,EXOC7,FABP5,GCN1,GLRX3,GSTK1,HARS1,HUWE1,HYOU1,IF2B1,IFIT2,KRT86,MTPN,MYDGF,NOP2,PEPD,PPM1G,PSME2,PTMS,RAB5C,RAB7A,RBM39,RPN1,RPN2,SAE1,SFXN1,SQOR,STAT1,SUMO2,TMX1,VAPA,VAT1,DEK,EIF3K,HIC2,NCOA2,NEDD8,OAT,RAB14,RBBP4,SF3B3,SNX3,SRSF9,STMN1,TPM2,ZNRD2
TF	Factor: E2F-1; motif: TTGGCGCGRAANNGNM	TF:M00938	FALSE	0.00399732	2.39823	7512	305	155	20045	ACTB,ACTN4,ALDOA,ANXA2,ANXA4,ANXA5,ARL3,ARPC2,ARPC5,ASPH,ATAD2,ATP5J,BASP1,C1QBP,CALM1,CAPZB,CBR1,CBX3,CD44,CDC42,CKAP4,CLIC1,COPZ1,COTL1,CRIP1,CSRP1,DDX21,DDX3X,DDX5,DHX9,ECH1,EIF3B,EIF3G,EIF3J,ERP29,ETFB,FAS,FKBP4,FLNA,FLNB,FSCN1,FUBP1,G6PD,GSTP1,HACD3,HDGF,HINT1,HMGA1,HMGB1,HNRPD,ILF3,LAMP1,LDHA,LDHB,LMNB1,MATR3,MCM6,MGST1,MYH9,NAMPT,NASP,NCOA5,NONO,PA2G4,PCBP1,PCNA,PDCD5,PDIA6,PGAM1,PGM1,PHB1,PHB2,PPIA,PPIB,PRDX1,PRDX3,PRDX6,PRKDC,PTBP1,PTMA,PYGB,RAB10,RACK1,RALY,RAN,RBBP7,RCN1,ENSG00000001630,SET,SND1,SRRT,SRSF1,SRSF2,SRSF3,SRSF7,SUMO3,TKT,TNPO1,TXNL1,U2AF2,UBB,UBE2N,UFM1,VDAC1,WDR1,XRCC5,XRCC6,ABCE1,AIMP2,AP2A2,APMAP,CALU,CNPY2,COX5B,CUTA,DDX17,ERH,ESYT2,ETHE1,FABP5,GFPT1,GSTK1,HUWE1,MISP,MTPN,MYDGF,NOP58,PEPD,PSMD2,PSMD4,PTMS,RAB2A,RAC1,RBM39,RIN2,RPN2,SAE1,SFXN1,STAT1,SUMO2,TCEA1,TMX1,TPD52,TRAP1,VAT1,CUL3,DDB1,DEK,EIF3K,HIC2,NCOA2,RAB14,RBBP4,SF3B3,SRSF9
TF	Factor: Hey2; motif: NNCACGYGNN	TF:M11052	FALSE	0.00425934	2.37066	12783	305	233	20045	6PGD,ACLY,ACTB,ACTN1,ACTN4,AHSA1,ALDH2,ALDOA,ALDOC,ANXA2,ANXA4,ARF1,ARL3,ARPC2,ARPC5,ASPH,ATOX1,ATP5J,BLVRB,BTF3,C1QBP,CALM1,CALR,CAP1,CAPZB,CAV1,CBR1,CBX3,CD44,CDC42,CKAP4,CLIC1,CNDP2,COA6,COPZ1,COTL1,CPLX2,CSRP1,DDX1,DDX21,DDX3X,DDX5,DHX9,DUT,EIF1,EIF3B,EIF3F,EIF3G,EIF3J,ERP29,ETFB,FAS,FEN1,FKBP4,FLNA,FLNB,FSCN1,FUBP1,FUS,G3BP1,GLOD4,GRHPR,HACD3,HDGF,HINT1,HMGA1,HMGB1,HNRPD,HNRPF,HSPB1,ILF3,KTN1,LAMP1,LASP1,LDHA,LDHB,LMNB1,MAP1B,MAP4,MATR3,MGST1,MVP,MYH9,MYL6,NAMPT,NASP,NCOA5,NONO,NQO1,NUDC,OLA1,PA2G4,PARK7,PARP1,PCBP1,PCBP2,PCNA,PDCD5,PDIA4,PDIA6,PEBP1,PGAM1,PGK1,PGM1,PHB1,PHB2,PLEC,PLIN3,PON2,PPIA,PPIB,PRDX3,PRDX5,PRDX6,PRKDC,PSMD1,PSME1,PTBP1,PTMA,PYGB,RAB10,RACK1,RALY,RAN,RBBP7,RBMX,RCN1,RRBP1,RS10,RS3,ENSG00000001630,ENSG00000285772,RTN4,SCD,SET,SND1,SRP14,SRSF1,SRSF2,SRSF7,STIP1,STRAP,SUMO3,TBCA,TBCB,TGM2,TKT,TLN1,TNPO1,TPM4,TXNL1,U2AF2,UBA1,UBB,UBE2N,UCHL1,UGDH,VDAC1,VDAC2,WDR1,ABCE1,ACSL3,AIFM1,AIMP2,AP2A2,APEX1,API5,CALU,CKAP5,CNPY2,COX5A,CUTA,EIF3H,ELOB,EMD,ERH,ERP44,ESYT2,ETHE1,FABP5,GCN1,GFPT1,GLRX3,HARS1,HUWE1,IFIT1,IFIT3,KRT86,MISP,MYDGF,NNMT,NOP2,NOP58,PEPD,PRDX4,PSMD2,PSMD4,RAB2A,RAB5C,RAB7A,RAC1,RBM39,RPN1,RPN2,SAE1,SNX12,SQOR,STAT1,SUMO2,TMX1,TOP1,TPD52,TRAP1,VAPA,BOLA2,CDC37,CUL3,DDB1,DEK,DPY30,EIF3K,HIC2,NOLC1,OAT,PIN4,RAB14,RBBP4,SF3B3,SNX3,SRSF9,STMN1,TPM2,ZNRD2
TF	Factor: AhR,; motif: NRCGTGNGN	TF:M00976	FALSE	0.00426173	2.37041	4014	305	96	20045	6PGD,ACTB,ACTN1,ALDOA,ARL3,ARPC2,ATAD2,ATOX1,BASP1,BTF3,CAV1,CBX1,CBX3,CDC42,CKAP4,CLIC1,DDX3X,DHX9,EIF3B,EIF3G,ERP29,FAS,FKBP4,FLNA,FSCN1,FUS,G3BP1,G6PD,GLOD4,GRHPR,HACD3,HDGF,HINT1,HNRPF,HSPB1,ILF3,KTN1,LAMP1,LDHB,LMNB1,NASP,NUDC,PA2G4,PARK7,PARP1,PCBP1,PCNA,PDIA6,PGAM1,PHB1,PLEC,PPIA,PRDX5,PRKDC,PTBP1,PTGR1,PYGB,RAB10,RACK1,RAN,RBBP7,RRBP1,SCD,SRSF1,SRSF7,STIP1,STRAP,TBCA,TNPO1,TXNL1,U2AF2,UBB,UGDH,VDAC1,ABCE1,ACSL3,AIMP2,AP2A2,ELOB,EMD,ESYT2,HARS1,NOP2,PSMD4,RAB2A,SNX12,SUMO2,VAPA,CUL3,DEK,EIF3K,HIC2,PIN4,SNX3,SRSF9,ZNRD2
TF	Factor: Fli-1; motif: NACCGGAARTN; match class: 1	TF:M11400_1	FALSE	0.00452795	2.3441	4300	305	101	20045	ACTB,AHSA1,ANXA4,ARPC2,ARPC5,ATP5J,C1QBP,CAP1,CAPZB,CBX3,COA6,COPZ1,DDX27,DDX5,ECH1,EIF1,EIF3F,ERP29,ETFB,FAS,FEN1,FKBP3,FUBP1,G3BP1,G6PD,GLOD4,HMGB1,HNRPF,HSPB1,KTN1,LMNB1,NASP,NQO1,NUDC,PA2G4,PARK7,PARP1,PCBP1,PDCD5,PDIA4,PDIA6,PHB2,PMM2,PPIA,PPIB,PRDX5,PTBP1,RACK1,RALY,RS10,ENSG00000001631,ENSG00000285953,ENSG00000289027,ENSG00000285772,SFPQ,SND1,SRP14,SRRT,STIP1,TPM4,TXNL1,U2AF2,UBB,UBE2N,UGDH,VDAC2,WDR1,XRCC5,AIMP2,APMAP,CALU,COX5B,CUTA,EIF3H,ERH,ERP44,EXOC7,GCN1,HARS1,HYOU1,NOP2,PSME2,RAB5C,RAB7A,RAC1,SFXN1,STAT1,TCEA1,TOP1,CDC37,COQ6,CUL3,DEK,EIF3K,NEDD8,NOLC1,PIN4,RAB14,SF3B3,SNX3,ZNRD2
TF	Factor: E2F-1; motif: NTTTCGCGCS	TF:M00940	FALSE	0.00453598	2.34333	8032	305	163	20045	6PGD,ACLY,ACTN1,ACTN4,ALDOA,ANXA2,ANXA5,ARL3,ARPC5,ATAD2,ATOX1,BASP1,BTF3,CALM1,CAP1,CAPZB,CBR1,CBX1,CBX3,CD44,CLIC1,CNDP2,CPLX2,CRIP1,CSRP1,DDX21,DDX5,DHX9,DUT,EIF1,EIF3B,ERP29,ETFA,ETFB,FKBP4,FLNA,FLNB,FSCN1,FUS,G3BP1,G6PD,GSTO1,HACD3,HDGF,HINT1,HMGA1,HNRPD,HNRPF,ILF3,KRT81,KRT85,KTN1,LASP1,LDHB,LMNB1,MATR3,MCM6,MGST1,MVP,MYH9,MYL6,MYOF,NASP,NUDC,OLA1,PA2G4,PARK7,PARP1,PCBP1,PCNA,PDCD5,PDIA3,PDIA4,PDIA6,PGK1,PGM1,PHB1,PHB2,PIR,PPIA,PRDX1,PRDX5,PRKDC,PSMD1,PTBP1,PTMA,PYGB,RAB10,RALY,RAN,RBBP7,RCN1,RRBP1,RS16,ENSG00000285772,ENSG00000240720,SCD,SET,SFPQ,SRRT,SRSF1,SRSF2,SRSF3,SRSF7,STIP1,SUMO3,TBCB,TGM2,TLN1,U2AF2,UBB,UBE2N,UCHL1,UFM1,UGDH,VDAC2,WDR1,XRCC5,XRCC6,ABCE1,ACSL3,AIFM1,AIMP2,AP2A2,API5,CNPY2,COX5B,DDX17,ERH,ESYT2,FABP5,GLRX3,HUWE1,KRT86,MTPN,NOP58,PEPD,PPM1G,PRDX4,PSMD2,PSMD4,PTMS,RAB2A,SNX12,SUMO2,TCEA1,TMX1,TOP1,VAPA,BOLA2,CDC37,CUL3,DDB1,DEK,EIF3K,NCOA2,NOLC1,PIN4,RAB14,RBBP4,SF3B3,SRSF9,STMN1
TF	Factor: E2F-1; motif: TTGGCGCGRAANNGNM; match class: 1	TF:M00938_1	FALSE	0.00457919	2.33921	2672	305	71	20045	ACTB,ACTN4,ALDOA,ANXA4,ANXA5,ARL3,ATAD2,BASP1,C1QBP,CALM1,CD44,CDC42,COTL1,DHX9,EIF3B,EIF3G,FLNA,FSCN1,G6PD,HACD3,HINT1,HMGA1,HNRPD,LAMP1,LDHA,LMNB1,MATR3,MGST1,MYH9,NAMPT,PCNA,PDCD5,PDIA6,PHB2,PPIA,PRDX3,PRDX6,PRKDC,PTMA,PYGB,RALY,RBBP7,RCN1,SRSF2,U2AF2,UBB,UFM1,WDR1,ABCE1,AIMP2,CALU,DDX17,ERH,ESYT2,ETHE1,FABP5,GFPT1,HUWE1,MYDGF,PSMD2,RAB2A,RAC1,RPN2,SUMO2,DEK,EIF3K,NCOA2,RAB14,RBBP4,SF3B3,SRSF9
TF	Factor: E2F; motif: TTTCGCGC; match class: 1	TF:M00425_1	FALSE	0.00462423	2.33496	5516	305	122	20045	ACTB,ACTN4,ANXA4,ANXA5,ARF1,ARL3,ARPC5,BASP1,BTF3,CAV1,CBX3,CD44,COPZ1,CPLX2,CSRP1,CYB5B,CYTB,DDX21,DDX3X,DHX9,DUT,EIF3G,ERP29,ETFA,FEN1,FLNA,FSCN1,FUBP1,FUS,G6PD,GRHPR,HACD3,HDGF,HMGB3,HNRPD,HNRPF,ILF3,KRT81,LAMP1,LDHA,LMNB1,MCM6,MGST1,NASP,PARK7,PCBP1,PCNA,PGAM1,PGK1,PGM1,PHB2,PIR,PSMD1,PTMA,PYGB,RBBP7,RBMX,RCN1,RRBP1,RS10,ENSG00000001631,ENSG00000285953,ENSG00000289027,ENSG00000001630,ENSG00000240720,SET,SND1,SRRT,SRSF1,SRSF2,SRSF3,SRSF7,STIP1,SUMO3,TBCB,TGM2,TNPO1,TPM4,TXNL1,U2AF2,UBB,UCHL1,UFM1,VDAC1,VDAC2,WDR1,XRCC6,ACSL3,AIFM1,AP2A2,APEX1,CNPY2,COX5B,DDX17,ERH,ESYT2,EXOC7,GCN1,GSTK1,HARS1,HUWE1,MISP,MTPN,PPM1G,PRDX4,PSMD4,RAB2A,RAB7A,RAC1,SNX12,STAT1,TMX1,VAPA,BOLA2,CDC37,DDB1,EIF3K,HIC2,RBBP4,SF3B3,SNX3,SRSF9
TF	Factor: E2F-1; motif: TTTSGCGS	TF:M00431	FALSE	0.00547011	2.262	7484	305	154	20045	6PGD,ACTB,ACTN4,ALDH2,ALDOA,ANXA2,ANXA4,ANXA5,ARF1,ARL3,ARPC5,ATAD2,ATOX1,BASP1,BTF3,CALM1,CAPZB,CAV1,CBX1,CBX3,CD44,CLIC1,CPLX2,CSRP1,CYB5B,CYTB,DDX21,DDX3X,DHX9,DUT,EIF3F,EIF3G,EIF3J,ERP29,ETFA,FEN1,FKBP4,FLNA,FLNB,FSCN1,FUS,G3BP1,G6PD,GSTO1,HACD3,HDGF,HMGA1,HMGB3,HNRPD,HNRPF,ILF3,KRT81,KRT85,LAMP1,LASP1,LDHB,LMNB1,MATR3,MCM6,MGST1,MVP,MYL6,NASP,OLA1,PARK7,PARP1,PCBP1,PCNA,PDCD5,PDIA3,PGK1,PGM1,PHB2,PIR,PMM2,PPIB,PRKDC,PSMD1,PSME1,PTBP1,PTMA,PYGB,RAB10,RAN,RBBP7,RBMX,RCN1,RRBP1,RS10,ENSG00000001631,ENSG00000285953,ENSG00000289027,ENSG00000285772,ENSG00000240720,SCD,SET,SRRT,SRSF1,SRSF2,SRSF3,SRSF7,STIP1,SUMO3,TBCB,TLN1,TNPO1,TPM4,U2AF2,UBB,UCHL1,VDAC2,WDR1,XRCC6,ACSL3,AP2A2,APEX1,CALU,CNPY2,COX5B,DDX17,ERH,ESYT2,FABP5,GFPT1,GLRX3,HUWE1,KRT86,MTPN,PEPD,PPM1G,PRDX4,PSMD4,PTMS,RAB2A,RAC1,RPN2,SNX12,STAT1,SUMO2,TMX1,TOP1,TPD52,TRAP1,VAPA,BOLA2,CDC37,DEK,EIF3K,HIC2,NOLC1,RBBP4,SF3B3,SRSF9,STMN1
TF	Factor: BEN; motif: CAGCGRNV	TF:M01240	FALSE	0.00561707	2.25049	16870	305	284	20045	6PGD,ACLY,ACTB,ACTN1,ACTN4,AHSA1,ALDH2,ALDOA,ALDOC,ANXA2,ANXA4,ANXA5,ANXA7,ARF1,ARL3,ARPC2,ARPC5,ASPH,ATAD2,ATOX1,ATP5J,BASP1,BLVRB,BTF3,C1QBP,CALM1,CALR,CAP1,CAPZB,CAV1,CBR1,CBX1,CBX3,CD44,CDC42,CKAP4,CLIC1,CNDP2,COA6,COPZ1,COTL1,CPLX2,CRIP1,CYB5B,CYTB,DDX1,DDX21,DDX3X,DDX5,DHX9,DUT,EIF1,EIF3B,EIF3F,EIF3G,EIF3J,ERP29,ETFA,ETFB,FAS,FEN1,FKBP3,FKBP4,FLNA,FLNB,FSCN1,FUBP1,FUS,G3BP1,G6PD,GALE,GLOD4,GSTO1,GSTP1,HACD3,HDGF,HINT1,HMGA1,HMGB1,HMGB3,HNRPD,HNRPF,HSPB1,IF2G,ILF2,KRT81,KRT85,KTN1,LAMP1,LASP1,LDHA,LDHB,LMNB1,MAP1B,MAP4,MATR3,MCM6,MVP,MYH9,MYL6,MYOF,NAMPT,NASP,NCOA5,NONO,NQO1,NUDC,OLA1,PA2G4,PARK7,PARP1,PCBP1,PCBP2,PCNA,PDCD5,PDIA3,PDIA4,PDIA6,PEBP1,PGAM1,PGK1,PGM1,PHB1,PHB2,PIR,PLEC,PLIN3,PMM2,PON2,PPIA,PPIB,PRDX3,PRDX5,PRDX6,PRKDC,PSMD1,PSME1,PTBP1,PTGR1,PTMA,PYGB,RAB10,RACK1,RALY,RAN,RBBP7,RBMX,RCN1,RRBP1,RS10,RS16,RS3,ENSG00000001631,ENSG00000285953,ENSG00000289027,ENSG00000001630,ENSG00000285772,ENSG00000240720,RTCB,SCD,SET,SFPQ,SND1,SRP14,SRRT,SRSF1,SRSF2,SRSF3,SRSF7,STIP1,STRAP,SUMO3,TBCA,TBCB,TGM2,TKT,TLN1,TNPO1,TPM4,TXNL1,U2AF2,UBA1,UBB,UBE2N,UCHL1,UFM1,UGDH,VDAC1,VDAC2,WDR1,XRCC5,XRCC6,ABCE1,ACSL3,AIFM1,AIMP2,ANXA3,AP2A2,APEX1,API5,APMAP,CALD1,CALU,CKAP5,CNPY2,COPB2,COX5A,COX5B,CUTA,DDX17,ELOB,EMD,ERP44,ESYT2,ETHE1,EXOC7,FABP5,GCN1,GFPT1,GLRX3,GSTK1,HARS1,HUWE1,HYOU1,IF2B1,ISG15,KRT86,MISP,MTPN,MYDGF,NNMT,NOP2,NOP58,PEPD,PPM1G,PRDX4,PSMD2,PSMD4,PSME2,PTMS,RAB2A,RAB5C,RAB7A,RAC1,RBM39,RIN2,RPN1,RPN2,S100P,SAE1,SFXN1,SNX12,SQOR,STAT1,SUMO2,SYNC,TCEA1,TOP1,TPD52,TRAP1,VAPA,VAT1,BOLA2,CDC37,COQ6,CUL3,DDB1,DEK,DPY30,EIF3K,HIC2,NCOA2,NEDD8,NOLC1,OAT,PIN4,RAB14,RBBP4,SF3B3,SNX3,SRSF9,STMN1,TPM2,ZNRD2
TF	Factor: Kaiso; motif: GNTCTCGCGAGRNNNNGGN	TF:M09632	FALSE	0.00566361	2.24691	3056	305	78	20045	AHSA1,ALDH2,ALDOA,ANXA5,ANXA7,ARPC5,ASPH,ATP5J,BTF3,CALR,CAPZB,CLIC1,CRIP1,DDX3X,ETFA,FAS,FKBP4,FLNA,FUBP1,FUS,G6PD,GALE,GLOD4,GRHPR,HDGF,HMGA1,HMGB3,HNRPD,HNRPF,KTN1,LAMP1,MATR3,MYH9,NCOA5,PA2G4,PARP1,PDIA4,PEBP1,PSMD1,PSME1,PTBP1,PTMA,RAN,RBBP7,SRRT,SRSF2,TBCA,TXNL1,UCHL1,VDAC1,XRCC6,AIFM1,AIMP2,APEX1,CNPY2,COPB2,DDX17,EIF3H,EMD,ERH,GFPT1,GLRX3,HUWE1,PPM1G,PRDX4,RAB5C,RBM39,SFXN1,SQOR,SUMO2,SYNC,TRAP1,CDC37,CUL3,NCOA2,NEDD8,SF3B3,ZNRD2
TF	Factor: E2F; motif: TTTCGCGC	TF:M00425	FALSE	0.00581873	2.23517	11393	305	213	20045	6PGD,ACLY,ACTB,ACTN1,ACTN4,AGR2,AHSA1,ALDH2,ALDOA,ANXA2,ANXA4,ANXA5,ANXA7,ARF1,ARL3,ARPC5,ATAD2,ATOX1,ATP5J,BASP1,BTF3,C1QBP,CALM1,CAPZB,CAV1,CBX1,CBX3,CD44,CDC42,CKAP4,CLIC1,COA6,COPZ1,CPLX2,CRIP1,CSRP1,CYB5B,CYTB,DDX1,DDX21,DDX27,DDX3X,DHX9,DUT,ECH1,EIF1,EIF3F,EIF3G,EIF3J,ERP29,ETFA,ETFB,FEN1,FKBP4,FLNA,FSCN1,FUBP1,FUS,G3BP1,G6PD,GRHPR,GSTO1,HACD3,HDGF,HMGA1,HMGB3,HNRPD,HNRPF,ILF2,ILF3,KRT81,KRT85,LAMP1,LASP1,LDHA,LDHB,LMNB1,MAP1B,MAP4,MATR3,MCM6,MGST1,NASP,NQO1,PARK7,PARP1,PCBP1,PCNA,PDIA4,PDIA6,PGAM1,PGK1,PGM1,PHB2,PIR,PMM2,PPIA,PPIB,PRDX3,PRDX5,PRKDC,PSMD1,PSME1,PTMA,PYGB,RAB10,RACK1,RALY,RAN,RBBP7,RBMX,RCN1,RRBP1,RS10,ENSG00000001631,ENSG00000285953,ENSG00000289027,ENSG00000001630,ENSG00000285772,ENSG00000240720,RTCB,SCD,SET,SFPQ,SND1,SRRT,SRSF1,SRSF2,SRSF3,SRSF7,STIP1,STRAP,SUMO3,TBCB,TGM2,TLN1,TNPO1,TPM4,TXNL1,U2AF2,UBA1,UBB,UCHL1,UFM1,UGDH,VDAC1,VDAC2,WDR1,XRCC6,ABCE1,ACSL3,AIFM1,AP2A2,APEX1,CALD1,CALU,CNPY2,COPB2,COX5A,COX5B,DDX17,ELOB,ERH,ESYT2,EXOC7,FABP5,GCN1,GFPT1,GLRX3,GSTK1,HARS1,HUWE1,KRT86,MISP,MTPN,NOP58,PPM1G,PRDX4,PSMD2,PSMD4,PTMS,RAB2A,RAB7A,RAC1,RBM39,RIN2,RPN2,SNX12,STAT1,SUMO2,TMX1,TOP1,TPD52,TRAP1,VAPA,BOLA2,CDC37,COQ6,DDB1,DEK,EIF3K,HIC2,NCOA2,NOLC1,OAT,PIN4,RBBP4,SF3B3,SNX3,SRSF9,STMN1,TPM2,ZNRD2
TF	Factor: HES-1; motif: GGCRCGTGNC	TF:M11061	FALSE	0.00651357	2.18618	6391	305	136	20045	ACLY,ALDH2,ALDOA,ALDOC,ANXA4,ARF1,ARL3,ARPC5,ASPH,ATOX1,BLVRB,CAP1,CAV1,CBR1,CBX3,CLIC1,CNDP2,COPZ1,CPLX2,CSRP1,DDX1,DDX3X,DDX5,DHX9,EIF3B,EIF3G,EIF3J,ERP29,FAS,FEN1,FSCN1,FUBP1,FUS,G3BP1,GLOD4,GRHPR,HDGF,HINT1,HMGA1,HMGB1,HNRPD,HSPB1,ILF3,LAMP1,LASP1,LDHA,LDHB,LMNB1,MGST1,MVP,MYH9,MYL6,NAMPT,NONO,NQO1,OLA1,PA2G4,PCBP1,PCNA,PDCD5,PDIA4,PEBP1,PGM1,PHB1,PLEC,PLIN3,PPIB,PRDX3,PRDX5,PTBP1,PTMA,RAN,RBBP7,RBMX,RS10,SCD,SET,SND1,SRSF2,STIP1,STRAP,SUMO3,TGM2,TKT,TNPO1,TXNL1,U2AF2,UCHL1,UGDH,VDAC1,VDAC2,ABCE1,ACSL3,AIFM1,AIMP2,AP2A2,APEX1,API5,CKAP5,CNPY2,COX5A,CUTA,ELOB,GCN1,GFPT1,HUWE1,IFIT3,MYDGF,NNMT,NOP2,PEPD,PRDX4,PSMD4,RAB2A,RAB7A,RAC1,RPN2,SAE1,SQOR,SUMO2,TOP1,TRAP1,VAPA,BOLA2,CDC37,DDB1,EIF3K,HIC2,OAT,RAB14,RBBP4,SF3B3,SNX3,STMN1,TPM2,ZNRD2
TF	Factor: pax-6; motif: NYACGCNTSRNYGCNYN; match class: 1	TF:M11883_1	FALSE	0.00681915	2.16627	7951	305	161	20045	6PGD,ACLY,ACTN1,ACTN4,AHSA1,ALDH2,ALDOA,ANXA2,ARF1,ARL3,ARPC2,ATOX1,BLVRB,BTF3,CALM1,CALR,CBR1,CBX1,CBX3,CLIC1,CNDP2,COA6,CRIP1,DDX21,DDX27,DHX9,ECH1,EIF1,EIF3G,EIF3J,ERP29,ETFA,FAS,FKBP3,FLNA,FLNB,FSCN1,FUBP1,FUS,GLOD4,GSTP1,HACD3,HDGF,HINT1,HMGA1,HMGB1,HMGB3,HNRPD,HSPB1,ILF3,LAMP1,LASP1,LMNB1,MAP4,MATR3,MCM6,MYH9,NAMPT,NASP,NONO,NQO1,NUDC,OLA1,PA2G4,PARK7,PARP1,PCNA,PDCD5,PDIA3,PDIA4,PDIA6,PEBP1,PGAM1,PGM1,PHB1,PLEC,PLIN3,PPIA,PPIB,PRDX1,PRDX3,PRKDC,PSME1,PTBP1,PTMA,PYGB,RAB10,RACK1,RALY,RBBP7,RS10,RS3,ENSG00000240720,SCD,SET,SFPQ,SND1,SRP14,SRSF1,SRSF2,SRSF3,STRAP,SUMO3,TBCA,TKT,TPM4,UBB,UBE2N,UCHL1,VDAC1,VDAC2,XRCC5,XRCC6,ACSL3,AIFM1,AIMP2,AP2A2,APEX1,CKAP5,CNPY2,COX5A,ELOB,EMD,ERP44,ESYT2,ETHE1,FABP5,GFPT1,GLRX3,GSTK1,HUWE1,MTPN,MYDGF,NNMT,NOP58,PSMD2,PSMD4,PSME2,RAB5C,RAC1,RPN1,RPN2,SNX12,SYNC,TCEA1,TMX1,TPD52,TRAP1,VAPA,CDC37,COQ6,DDB1,DEK,OAT,PIN4,RAB14,RBBP4,SF3B3,SRSF9,STMN1,ZNRD2
TF	Factor: E2F-2; motif: NWTTTGGCGCCAWWNN; match class: 1	TF:M11530_1	FALSE	0.00715849	2.14518	13807	305	246	20045	6PGD,ACTB,ACTN1,ACTN4,AHSA1,ALDH2,ALDOA,ANXA2,ANXA4,ANXA5,ANXA7,ARF1,ARL3,ARPC2,ARPC5,ASPH,ATAD2,ATOX1,BASP1,BLVRB,C1QBP,CALM1,CAP1,CAPZB,CAV1,CBX1,CBX3,CD44,CDC42,CKAP4,CLIC1,CNDP2,COPZ1,COTL1,CPLX2,CRIP1,CSRP1,CYB5B,CYTB,DDX21,DDX27,DDX3X,DHX9,DUT,ECH1,EIF1,EIF3B,EIF3G,EIF3J,ERP29,ETFA,FAS,FEN1,FKBP3,FKBP4,FLNA,FLNB,FSCN1,FUBP1,FUS,G3BP1,G6PD,GALE,GLOD4,GRHPR,GSTO1,GSTP1,HACD3,HDGF,HINT1,HMGA1,HMGB1,HMGB3,HNRPD,HNRPF,HSPB1,ILF2,ILF3,KTN1,LAMP1,LASP1,LDHA,LDHB,LMNB1,MAP1B,MAP4,MATR3,MCM6,MGST1,MYH9,MYOF,NAMPT,NASP,NCOA5,NQO1,NUDC,OLA1,PARK7,PARP1,PCBP1,PCNA,PDCD5,PDIA3,PDIA4,PDIA6,PEBP1,PGAM1,PGK1,PGM1,PHB1,PHB2,PLEC,PLIN3,PMM2,PPIA,PPIB,PRDX1,PRDX3,PRDX5,PRDX6,PRKDC,PSMD1,PTBP1,PTMA,PYGB,RACK1,RALY,RAN,RBBP7,RBMX,RCN1,RS10,RS16,RS3,ENSG00000001631,ENSG00000285953,ENSG00000289027,ENSG00000285772,ENSG00000240720,SCD,SET,SFPQ,SND1,SRP14,SRRT,SRSF1,SRSF2,SRSF3,SRSF7,STIP1,STRAP,SUMO3,TBCA,TGM2,TKT,TLN1,TPM4,U2AF2,UBB,UBE2N,UCHL1,UFM1,UGDH,VDAC1,VDAC2,WDR1,XRCC6,ABCE1,ACSL3,AIFM1,AIMP2,ANXA3,AP2A2,API5,APMAP,CALU,CNPY2,COPB2,COX5A,COX5B,CUTA,DDX17,ELOB,ERH,ERP44,ESYT2,ETHE1,EXOC7,FABP5,GCN1,GFPT1,GLRX3,GSTK1,HUWE1,ISG15,MISP,MTPN,MYDGF,NNMT,NOP2,NOP58,PEPD,PPM1G,PRDX4,PSMD2,PSMD4,PTMS,RAB2A,RAB5C,RAB7A,RAC1,RBM39,RIN2,RPN1,RPN2,S100P,SAE1,SFXN1,SNX12,STAT1,SUMO2,SYNC,TCEA1,TMX1,TOP1,TPD52,TRAP1,VAPA,VAT1,CDC37,COQ6,CUL3,DDB1,DPY30,EIF3K,HIC2,NCOA2,NEDD8,OAT,PIN4,RAB14,RBBP4,SF3B3,SRSF9,STMN1,TPM2
