## Supplementary material for "Global remodeling of ADP-ribosylation by PARP1 suppresses influenza A virus infection": Sup Table 4 (part 3 of 3)

### Sheet: gProfiler_WSN_all_data (continued)
source	term_name	term_id	highlighted	adjusted_p_value	negative_log10_of_adjusted_p_value	term_size	query_size	intersection_size	effective_domain_size	intersections
TF	Factor: CPBP; motif: NGGGCGG	TF:M05444	FALSE	0.00719759	2.14281	8793	305	174	20045	ACLY,ACTB,ACTN1,ACTN4,AHSA1,ALDH2,ALDOA,ALDOC,ANXA4,ANXA5,ANXA7,ARL3,ARPC5,ATAD2,ATOX1,BLVRB,CALM1,CALR,CAP1,CAPZB,CAV1,CBR1,CBX1,CBX3,CDC42,CKAP4,CLIC1,CNDP2,CPLX2,CRIP1,DDX27,DDX3X,DDX5,DHX9,DUT,EIF1,ERP29,ETFA,FKBP3,FKBP4,FLNA,FUS,G3BP1,G6PD,GALE,GLOD4,GRHPR,GSTO1,GSTP1,HDGF,HMGA1,HMGB1,HNRPD,HNRPF,HSPB1,ILF3,KTN1,LAMP1,LASP1,MAP1B,MAP4,MATR3,MYH9,MYL6,MYOF,NAMPT,NASP,NONO,NQO1,NUDC,OLA1,PARK7,PARP1,PCNA,PDCD5,PDIA4,PGAM1,PGK1,PIR,PLIN3,PON2,PPIA,PPIB,PRDX3,PRDX5,PRDX6,PSME1,PTBP1,PTGR1,PTMA,PYGB,RAB10,RALY,RBBP7,RBMX,RCN1,RRBP1,RS10,RS16,ENSG00000001631,ENSG00000285953,ENSG00000289027,ENSG00000001630,SCD,SFPQ,SND1,SRRT,SRSF1,SRSF2,SRSF7,STRAP,SUMO3,TBCA,TBCB,TGM2,TKT,TLN1,TPM4,UBB,UCHL1,UGDH,VDAC1,WDR1,XRCC6,ABCE1,AP2A2,APMAP,CALD1,CALU,CKAP5,COX5A,COX5B,DDX17,ELOB,EMD,ERH,ERP44,ESYT2,ETHE1,GCN1,GSTK1,HARS1,IF2B1,MISP,MYDGF,PEPD,PPM1G,PRDX4,PSMD2,PTMS,RAB2A,RAB5C,RAC1,RPN1,S100P,SFXN1,SYNC,TMX1,TPD52,VAPA,VAT1,BOLA2,CDC37,CUL3,NCOA2,NEDD8,NOLC1,OAT,PIN4,RAB14,RBBP4,SNX3,STMN1,ZNRD2
TF	Factor: Sp2; motif: WGGGCGG	TF:M05332	FALSE	0.00719759	2.14281	8793	305	174	20045	ACLY,ACTB,ACTN1,ACTN4,AHSA1,ALDH2,ALDOA,ALDOC,ANXA4,ANXA5,ANXA7,ARL3,ARPC5,ATAD2,ATOX1,BLVRB,CALM1,CALR,CAP1,CAPZB,CAV1,CBR1,CBX1,CBX3,CDC42,CKAP4,CLIC1,CNDP2,CPLX2,CRIP1,DDX27,DDX3X,DDX5,DHX9,DUT,EIF1,ERP29,ETFA,FKBP3,FKBP4,FLNA,FUS,G3BP1,G6PD,GALE,GLOD4,GRHPR,GSTO1,GSTP1,HDGF,HMGA1,HMGB1,HNRPD,HNRPF,HSPB1,ILF3,KTN1,LAMP1,LASP1,MAP1B,MAP4,MATR3,MYH9,MYL6,MYOF,NAMPT,NASP,NONO,NQO1,NUDC,OLA1,PARK7,PARP1,PCNA,PDCD5,PDIA4,PGAM1,PGK1,PIR,PLIN3,PON2,PPIA,PPIB,PRDX3,PRDX5,PRDX6,PSME1,PTBP1,PTGR1,PTMA,PYGB,RAB10,RALY,RBBP7,RBMX,RCN1,RRBP1,RS10,RS16,ENSG00000001631,ENSG00000285953,ENSG00000289027,ENSG00000001630,SCD,SFPQ,SND1,SRRT,SRSF1,SRSF2,SRSF7,STRAP,SUMO3,TBCA,TBCB,TGM2,TKT,TLN1,TPM4,UBB,UCHL1,UGDH,VDAC1,WDR1,XRCC6,ABCE1,AP2A2,APMAP,CALD1,CALU,CKAP5,COX5A,COX5B,DDX17,ELOB,EMD,ERH,ERP44,ESYT2,ETHE1,GCN1,GSTK1,HARS1,IF2B1,MISP,MYDGF,PEPD,PPM1G,PRDX4,PSMD2,PTMS,RAB2A,RAB5C,RAC1,RPN1,S100P,SFXN1,SYNC,TMX1,TPD52,VAPA,VAT1,BOLA2,CDC37,CUL3,NCOA2,NEDD8,NOLC1,OAT,PIN4,RAB14,RBBP4,SNX3,STMN1,ZNRD2
TF	Factor: Sp6; motif: WGGGCGG	TF:M05361	FALSE	0.00719759	2.14281	8793	305	174	20045	ACLY,ACTB,ACTN1,ACTN4,AHSA1,ALDH2,ALDOA,ALDOC,ANXA4,ANXA5,ANXA7,ARL3,ARPC5,ATAD2,ATOX1,BLVRB,CALM1,CALR,CAP1,CAPZB,CAV1,CBR1,CBX1,CBX3,CDC42,CKAP4,CLIC1,CNDP2,CPLX2,CRIP1,DDX27,DDX3X,DDX5,DHX9,DUT,EIF1,ERP29,ETFA,FKBP3,FKBP4,FLNA,FUS,G3BP1,G6PD,GALE,GLOD4,GRHPR,GSTO1,GSTP1,HDGF,HMGA1,HMGB1,HNRPD,HNRPF,HSPB1,ILF3,KTN1,LAMP1,LASP1,MAP1B,MAP4,MATR3,MYH9,MYL6,MYOF,NAMPT,NASP,NONO,NQO1,NUDC,OLA1,PARK7,PARP1,PCNA,PDCD5,PDIA4,PGAM1,PGK1,PIR,PLIN3,PON2,PPIA,PPIB,PRDX3,PRDX5,PRDX6,PSME1,PTBP1,PTGR1,PTMA,PYGB,RAB10,RALY,RBBP7,RBMX,RCN1,RRBP1,RS10,RS16,ENSG00000001631,ENSG00000285953,ENSG00000289027,ENSG00000001630,SCD,SFPQ,SND1,SRRT,SRSF1,SRSF2,SRSF7,STRAP,SUMO3,TBCA,TBCB,TGM2,TKT,TLN1,TPM4,UBB,UCHL1,UGDH,VDAC1,WDR1,XRCC6,ABCE1,AP2A2,APMAP,CALD1,CALU,CKAP5,COX5A,COX5B,DDX17,ELOB,EMD,ERH,ERP44,ESYT2,ETHE1,GCN1,GSTK1,HARS1,IF2B1,MISP,MYDGF,PEPD,PPM1G,PRDX4,PSMD2,PTMS,RAB2A,RAB5C,RAC1,RPN1,S100P,SFXN1,SYNC,TMX1,TPD52,VAPA,VAT1,BOLA2,CDC37,CUL3,NCOA2,NEDD8,NOLC1,OAT,PIN4,RAB14,RBBP4,SNX3,STMN1,ZNRD2
TF	Factor: Sp2; motif: NTAAGYCCCGCCCMCTN	TF:M12156	FALSE	0.00750307	2.12476	4460	305	103	20045	6PGD,ACTN1,ALDH2,ANXA7,ARF1,ARPC5,ASPH,ATAD2,ATOX1,BLVRB,C1QBP,CALR,CAP1,CAPZB,CBR1,CNDP2,COA6,COTL1,CYB5B,DDX5,DHX9,EIF3B,ETFB,FKBP3,FKBP4,FLNA,FLNB,FUS,G3BP1,G6PD,GALE,HACD3,HMGA1,HMGB1,HMGB3,HNRPD,HSPB1,ILF3,LASP1,LDHB,MCM6,MYH9,MYL6,NAMPT,NASP,NONO,OLA1,PDIA3,PDIA6,PHB1,PHB2,PLIN3,PRDX3,PTBP1,PYGB,RALY,RBBP7,RCN1,RRBP1,SCD,SET,SFPQ,SND1,SRP14,SRSF7,STIP1,TBCB,TKT,TLN1,UCHL1,UFM1,WDR1,XRCC6,APMAP,COPB2,COX5A,CUTA,ELOB,EMD,ESYT2,GLRX3,HYOU1,KRT86,MISP,MTPN,MYDGF,PEPD,PSMD2,PSME2,RIN2,RPN1,SQOR,TCEA1,TOP1,TRAP1,CDC37,CUL3,DDB1,EIF3K,NOLC1,OAT,STMN1,TPM2
TF	Factor: KLF3; motif: NNNNNNGGGCGGGGCNNGN	TF:M09970	FALSE	0.00750643	2.12457	7962	305	161	20045	6PGD,ACLY,ACTN1,ACTN4,ALDH2,ALDOC,ANXA2,ANXA5,ANXA7,ARF1,ARPC2,ARPC5,ASPH,ATOX1,ATP5J,BASP1,BLVRB,C1QBP,CALM1,CALR,CAPZB,CAV1,CBR1,CBX1,CBX3,CD44,CDC42,CKAP4,CLIC1,COTL1,CRIP1,CSRP1,DDX3X,DDX5,DHX9,DUT,EIF3B,ERP29,ETFA,ETFB,FKBP3,FKBP4,FLNA,FLNB,FUS,G3BP1,G6PD,GALE,GRHPR,HACD3,HDGF,HMGA1,HMGB1,HMGB3,HNRPD,HSPB1,ILF3,KTN1,LASP1,LDHB,MAP1B,MAP4,MATR3,MCM6,MYH9,MYL6,NAMPT,NASP,NONO,OLA1,PARP1,PCBP1,PCNA,PDCD5,PDIA3,PDIA4,PDIA6,PGK1,PGM1,PHB1,PLIN3,PPIA,PPIB,PRDX3,PRDX5,PRDX6,PSME1,PTBP1,PTGR1,PYGB,RACK1,RALY,RAN,RBBP7,RBMX,RRBP1,ENSG00000001630,SCD,SET,SFPQ,SRSF2,STIP1,TBCB,TGM2,TKT,TLN1,TXNL1,U2AF2,UBA1,UBE2N,UCHL1,UFM1,UGDH,VDAC1,VDAC2,WDR1,XRCC6,ACSL3,AP2A2,CALU,COPB2,CUTA,ELOB,EMD,ESYT2,ETHE1,FABP5,GCN1,GFPT1,GLRX3,HYOU1,KRT86,MYDGF,PEPD,PRDX4,PSMD2,PSME2,PTMS,RAB2A,RAB5C,RAC1,RPN1,SFXN1,SUMO2,SYNC,TRAP1,VAPA,VAT1,CDC37,CUL3,DEK,DPY30,EIF3K,HIC2,NCOA2,NEDD8,OAT,RAB14,SRSF9,STMN1,TPM2
TF	Factor: Foxn2; motif: NNGCGTCNNNNNGACGCNN; match class: 1	TF:M11541_1	FALSE	0.00773637	2.11146	5687	305	124	20045	ACTB,ACTN1,ALDOC,ARL3,ARPC2,ARPC5,ATOX1,ATP5J,BASP1,CALM1,CALR,CAPZB,CBX1,CDC42,CKAP4,CNDP2,COTL1,CRIP1,CSRP1,DDX1,DDX27,DHX9,DUT,EIF1,EIF3B,EIF3J,ERP29,ETFB,FAS,FEN1,FKBP4,FLNA,FSCN1,FUBP1,FUS,G3BP1,G6PD,GLOD4,GRHPR,HMGA1,HMGB1,HNRPF,HSPB1,ILF3,KTN1,LASP1,LMNB1,MATR3,MCM6,MGST1,MYH9,NAMPT,NASP,NCOA5,OLA1,PARK7,PARP1,PCNA,PDIA3,PEBP1,PPIA,PRKDC,PTBP1,PTMA,PYGB,RAB10,RAN,RRBP1,ENSG00000001631,ENSG00000285953,ENSG00000289027,SCD,SET,SFPQ,SUMO3,TBCA,TBCB,TNPO1,TXNL1,U2AF2,UCHL1,UGDH,VDAC1,VDAC2,WDR1,XRCC6,ACSL3,AP2A2,CKAP5,CNPY2,COX5B,CUTA,DDX17,ELOB,ERH,ESYT2,ETHE1,GSTK1,MYDGF,PSMD2,RAB2A,RAB5C,RAB7A,RBM39,S100P,SFXN1,SNX12,STAT1,SYNC,TOP1,TRAP1,VAPA,BOLA2,DEK,HIC2,NCOA2,NEDD8,OAT,RAB14,RBBP4,SNX3,SRSF9,STMN1,TPM2
TF	Factor: AP-2gamma:Elk-1; motif: NGCCKNRGGSGRCGGAAGTG	TF:M08441	FALSE	0.00798438	2.09776	16725	305	282	20045	6PGD,ACLY,ACTB,ACTN1,ACTN4,AGR2,AHSA1,ALDH2,ALDOA,ANXA2,ANXA4,ANXA5,ANXA7,ARF1,ARL3,ARPC2,ARPC5,ASPH,ATAD2,ATOX1,ATP5J,BASP1,BLVRB,BTF3,C1QBP,CALM1,CALR,CAP1,CAPZB,CAV1,CBR1,CBX1,CBX3,CD44,CDC42,CKAP4,CLIC1,CNDP2,COA6,COPZ1,COTL1,CPLX2,CRIP1,CSRP1,CYB5B,CYTB,DDX1,DDX21,DDX27,DDX3X,DDX5,DHX9,DUT,ECH1,EIF1,EIF3B,EIF3F,EIF3G,EIF3J,ERP29,ETFA,ETFB,FAS,FEN1,FKBP3,FKBP4,FLNA,FLNB,FSCN1,FUBP1,FUS,G3BP1,G6PD,GALE,GSTO1,GSTP1,HACD3,HDGF,HINT1,HMGA1,HMGB1,HMGB3,HNRPD,HNRPF,HSPB1,IF2G,ILF2,ILF3,KRT81,KRT85,KTN1,LAMP1,LASP1,LDHA,LDHB,LMNB1,MAP1B,MAP4,MATR3,MCM6,MGST1,MVP,MYH9,MYOF,NASP,NCOA5,NONO,NQO1,NUDC,OLA1,PA2G4,PARK7,PARP1,PCBP1,PCNA,PDCD5,PDIA3,PDIA4,PDIA6,PEBP1,PGAM1,PGK1,PGM1,PHB1,PHB2,PIR,PLEC,PLIN3,PMM2,PON2,PPIA,PPIB,PRDX3,PRDX5,PRDX6,PRKDC,PSME1,PTBP1,PTGR1,PTMA,PYGB,RAB10,RACK1,RALY,RAN,RBBP7,RBMX,RCN1,RRBP1,RS10,RS16,RS3,ENSG00000001631,ENSG00000285953,ENSG00000289027,ENSG00000001630,ENSG00000285772,ENSG00000240720,SCD,SET,SFPQ,SND1,SRP14,SRRT,SRSF1,SRSF2,SRSF3,SRSF7,STIP1,STRAP,SUMO3,TBCA,TBCB,TGM2,TKT,TLN1,TNPO1,TPM4,TXNL1,U2AF2,UBA1,UBB,UBE2N,UCHL1,UFM1,UGDH,VDAC1,VDAC2,WDR1,XRCC6,ABCE1,ACSL3,AIFM1,ANXA3,AP2A2,APEX1,API5,APMAP,CALD1,CKAP5,CNPY2,COPB2,COX5A,COX5B,CUTA,DDX17,EIF3H,ELOB,EMD,ERH,ERP44,ESYT2,ETHE1,EXOC7,FABP5,GCN1,GFPT1,GLRX3,GSTK1,HARS1,HYOU1,IFIT1,ISG15,KRT86,MISP,MTPN,MYDGF,NNMT,NOP2,NOP58,PEPD,PPM1G,PRDX4,PSMD2,PSMD4,PSME2,PTMS,RAB2A,RAB5C,RAB7A,RAC1,RBM39,RIN2,RPN1,RPN2,S100P,SAE1,SFXN1,SNX12,SQOR,STAT1,SUMO2,SYNC,TCEA1,TMX1,TOP1,TPD52,TRAP1,VAPA,VAT1,BOLA2,CDC37,COQ6,CUL3,DDB1,DEK,DPY30,EIF3K,HIC2,NCOA2,NEDD8,NOLC1,OAT,PIN4,RAB14,RBBP4,SF3B3,SNX3,SRSF9,STMN1,TPM2,ZNRD2
TF	Factor: TEL1; motif: CNCGGAANNN	TF:M02070	FALSE	0.00808168	2.0925	11085	305	208	20045	ACLY,ACTB,ACTN1,AHSA1,ALDOC,ARF1,ARPC2,ARPC5,ASPH,ATAD2,ATP5J,BASP1,BTF3,C1QBP,CALR,CAP1,CAPZB,CAV1,CBR1,CBX3,CD44,CDC42,CKAP4,CNDP2,COA6,COPZ1,COTL1,CPLX2,CRIP1,CSRP1,CYB5B,DDX1,DDX21,DDX27,DDX3X,DDX5,DHX9,DUT,ECH1,EIF1,EIF3B,EIF3F,EIF3G,EIF3J,ERP29,ETFB,FAS,FKBP3,FKBP4,FLNA,FSCN1,FUBP1,FUS,G3BP1,G6PD,GALE,GRHPR,HDGF,HINT1,HMGA1,HMGB1,HNRPD,HNRPF,HSPB1,ILF2,ILF3,KRT85,KTN1,LAMP1,LASP1,LMNB1,MAP1B,MCM6,MVP,MYH9,MYOF,NASP,NCOA5,NONO,NQO1,PA2G4,PARK7,PARP1,PCBP1,PDCD5,PDIA4,PDIA6,PGK1,PGM1,PHB2,PLEC,PMM2,PPIA,PRDX3,PRDX5,PRKDC,PSMD1,PTBP1,PTMA,PYGB,RAB10,RACK1,RALY,RAN,RBBP7,RCN1,RS3,ENSG00000001631,ENSG00000285953,ENSG00000289027,ENSG00000285772,RTCB,RTN4,SCD,SND1,SRP14,SRRT,SRSF1,SRSF2,SRSF3,SRSF7,STIP1,STRAP,SUMO3,TBCB,TLN1,TNPO1,TPM4,TXNL1,U2AF2,UBA1,UBB,UBE2N,UCHL1,UFM1,VDAC1,VDAC2,WDR1,XRCC5,XRCC6,ABCE1,ACSL3,AIFM1,AIMP2,AP2A2,APEX1,API5,APMAP,CALD1,CALU,COPB2,COX5B,CUTA,DDX17,EIF3H,EMD,ERH,ERP44,ESYT2,ETHE1,EXOC7,GCN1,GLRX3,GSTK1,HARS1,HUWE1,HYOU1,MTPN,NOP2,NOP58,PPM1G,PRDX4,PSMD2,PSMD4,PSME2,RAB2A,RAB5C,RAB7A,RAC1,RBM39,RIN2,RPN2,SAE1,SFXN1,SNX12,STAT1,TCEA1,TMX1,TOP1,TRAP1,VAPA,BOLA2,CDC37,COQ6,DDB1,DEK,DPY30,EIF3K,NCOA2,NEDD8,NOLC1,OAT,RAB14,RBBP4,SF3B3,SNX3,SRSF9,ZNRD2
TF	Factor: ETV5; motif: ACCGGAAGTN; match class: 1	TF:M13032_1	FALSE	0.00812754	2.09004	3627	305	88	20045	ACTB,AHSA1,ALDOA,ARPC2,ARPC5,ATP5J,BTF3,C1QBP,CAP1,CAPZB,CNDP2,COA6,COPZ1,DDX21,DDX27,DUT,ECH1,EIF1,ERP29,ETFB,FAS,FEN1,FKBP3,FLNA,G3BP1,G6PD,GLOD4,HINT1,HMGB1,HNRPF,LAMP1,LASP1,NASP,NQO1,PARK7,PARP1,PCBP1,PDIA3,PDIA6,PHB2,PMM2,PPIB,PRDX5,PTBP1,PTGR1,RACK1,RALY,RS10,ENSG00000001631,ENSG00000285953,ENSG00000289027,ENSG00000285772,SRP14,SRRT,SRSF2,TBCB,TNPO1,TXNL1,U2AF2,UBB,UBE2N,UGDH,VDAC2,WDR1,XRCC5,AIMP2,APMAP,CALU,COX5B,EIF3H,ERH,ERP44,ESYT2,EXOC7,GCN1,GLRX3,GSTK1,HARS1,NOP2,PSME2,SFXN1,STAT1,TCEA1,CUL3,DEK,NEDD8,NOLC1,PIN4
TF	Factor: Foxn2; motif: NNGCGTCNNNNNGACGCNN	TF:M11541	FALSE	0.00818314	2.08708	5992	305	129	20045	ACTB,ACTN1,ALDOC,ARL3,ARPC2,ARPC5,ATOX1,ATP5J,BASP1,CALM1,CALR,CAPZB,CBX1,CDC42,CKAP4,CNDP2,COTL1,CRIP1,CSRP1,DDX1,DDX27,DDX3X,DHX9,DUT,EIF1,EIF3B,EIF3J,ERP29,ETFB,FAS,FEN1,FKBP4,FLNA,FSCN1,FUBP1,FUS,G3BP1,G6PD,GLOD4,GRHPR,HDGF,HMGA1,HMGB1,HNRPF,HSPB1,ILF3,KTN1,LASP1,LMNB1,MATR3,MCM6,MGST1,MYH9,NAMPT,NASP,NCOA5,NONO,OLA1,PARK7,PARP1,PCNA,PDCD5,PDIA3,PEBP1,PPIA,PRKDC,PTBP1,PTMA,PYGB,RAB10,RAN,RRBP1,ENSG00000001631,ENSG00000285953,ENSG00000289027,SCD,SET,SFPQ,SUMO3,TBCA,TBCB,TNPO1,TXNL1,U2AF2,UCHL1,UGDH,VDAC1,VDAC2,WDR1,XRCC6,ACSL3,AP2A2,CKAP5,CNPY2,COX5B,CUTA,DDX17,ELOB,ERH,ESYT2,ETHE1,GSTK1,MYDGF,PEPD,PSMD2,RAB2A,RAB5C,RAB7A,RBM39,S100P,SFXN1,SNX12,STAT1,SYNC,TOP1,TRAP1,VAPA,BOLA2,DEK,HIC2,NCOA2,NEDD8,OAT,RAB14,RBBP4,SNX3,SRSF9,STMN1,TPM2
TF	Factor: Sp1; motif: NWRGCCMCGCCCMCN	TF:M12151	FALSE	0.00825899	2.08307	7031	305	146	20045	6PGD,ACTB,ACTN1,ACTN4,ALDH2,ALDOC,ANXA2,ANXA4,ANXA7,ARF1,ARPC5,ASPH,ATOX1,BLVRB,BTF3,C1QBP,CALM1,CAP1,CAPZB,CBR1,CBX1,CLIC1,CNDP2,COTL1,CRIP1,DDX5,DHX9,DUT,EIF3B,EIF3J,ERP29,ETFB,FAS,FKBP3,FKBP4,FLNA,FLNB,FSCN1,FUS,G3BP1,G6PD,GRHPR,HACD3,HMGA1,HMGB1,HMGB3,HSPB1,ILF3,KRT81,KTN1,LASP1,LDHB,MAP1B,MAP4,MATR3,MCM6,MYH9,NAMPT,NASP,NONO,OLA1,PARP1,PCNA,PDCD5,PDIA3,PDIA4,PDIA6,PHB1,PLEC,PLIN3,PPIA,PRDX3,PRDX6,PRKDC,PYGB,RALY,RAN,RBBP7,RRBP1,ENSG00000001630,ENSG00000285772,ENSG00000240720,SCD,SET,SFPQ,SRSF2,STIP1,SUMO3,TBCA,TBCB,TGM2,TKT,TLN1,U2AF2,UBA1,UBE2N,UCHL1,UFM1,UGDH,VDAC2,WDR1,XRCC6,ANXA3,AP2A2,APEX1,CALU,CKAP5,COPB2,CUTA,ELOB,EMD,ESYT2,EXOC7,FABP5,GFPT1,GLRX3,HYOU1,KRT86,MISP,MTPN,MYDGF,NOP58,PEPD,PPM1G,PSMD2,PSME2,PTMS,RAB2A,RAC1,RPN1,SFXN1,SUMO2,TRAP1,VAPA,BOLA2,CDC37,CUL3,DDB1,EIF3K,HIC2,NCOA2,OAT,RAB14,SNX3,STMN1,TPM2
TF	Factor: Sp1; motif: NNGGGGCGGGGNN	TF:M00932	FALSE	0.00870232	2.06036	10750	305	203	20045	6PGD,ACLY,ACTB,ACTN1,ACTN4,ALDH2,ALDOC,ANXA2,ANXA5,ANXA7,ARF1,ARL3,ARPC2,ARPC5,ASPH,ATAD2,ATOX1,ATP5J,BASP1,BLVRB,C1QBP,CALM1,CALR,CAP1,CAPZB,CAV1,CBR1,CBX1,CBX3,CD44,CDC42,CKAP4,CLIC1,CNDP2,COPZ1,COTL1,CRIP1,CSRP1,DDX3X,DDX5,DHX9,DUT,EIF3B,EIF3J,ERP29,ETFA,ETFB,FAS,FKBP3,FKBP4,FLNA,FLNB,FUS,G3BP1,G6PD,GALE,GLOD4,GRHPR,GSTP1,HACD3,HDGF,HMGA1,HMGB1,HMGB3,HNRPD,HNRPF,HSPB1,ILF2,ILF3,KTN1,LAMP1,LASP1,LDHB,LMNB1,MAP1B,MAP4,MATR3,MCM6,MYH9,MYL6,NAMPT,NASP,NCOA5,NONO,NQO1,OLA1,PARP1,PCBP1,PCNA,PDCD5,PDIA3,PDIA4,PDIA6,PGK1,PGM1,PHB1,PLIN3,PPIA,PPIB,PRDX3,PRDX5,PRDX6,PSMD1,PSME1,PTBP1,PTGR1,PYGB,RAB10,RACK1,RALY,RAN,RBBP7,RBMX,RRBP1,ENSG00000001630,SCD,SET,SFPQ,SRP14,SRRT,SRSF1,SRSF2,SRSF7,STIP1,STRAP,SUMO3,TBCB,TGM2,TKT,TLN1,TNPO1,TXNL1,U2AF2,UBA1,UBE2N,UCHL1,UFM1,UGDH,VDAC1,VDAC2,WDR1,XRCC5,XRCC6,ACSL3,AIMP2,AP2A2,API5,APMAP,CALU,CKAP5,COPB2,COX5A,COX5B,CUTA,ELOB,EMD,ESYT2,ETHE1,FABP5,GCN1,GFPT1,GLRX3,GSTK1,HYOU1,KRT86,MISP,MYDGF,NNMT,PEPD,PPM1G,PRDX4,PSMD2,PSME2,PTMS,RAB2A,RAB5C,RAC1,RIN2,RPN1,SFXN1,SUMO2,SYNC,TCEA1,TRAP1,VAPA,VAT1,BOLA2,CDC37,CUL3,DDB1,DEK,DPY30,EIF3K,HIC2,NCOA2,NEDD8,NOLC1,OAT,RAB14,RBBP4,SRSF9,STMN1,TPM2
TF	Factor: Sp1; motif: CCCCGCCCCN	TF:M00933	FALSE	0.0087413	2.05842	10005	305	192	20045	6PGD,ACLY,ACTB,ACTN1,ALDH2,ANXA2,ANXA5,ANXA7,ARF1,ARL3,ARPC5,ASPH,ATAD2,ATOX1,ATP5J,BLVRB,C1QBP,CALR,CAP1,CAPZB,CAV1,CBR1,CBX1,CBX3,CD44,CDC42,CKAP4,CLIC1,CNDP2,COPZ1,COTL1,CRIP1,CSRP1,DDX3X,DDX5,DHX9,DUT,EIF3B,EIF3J,ERP29,ETFB,FAS,FKBP3,FKBP4,FLNA,FLNB,FUS,G3BP1,G6PD,GALE,GRHPR,GSTP1,HACD3,HDGF,HMGA1,HMGB1,HMGB3,HNRPD,HNRPF,HSPB1,ILF2,ILF3,KRT81,KTN1,LAMP1,LASP1,LDHB,LMNB1,MAP1B,MAP4,MATR3,MCM6,MYH9,MYL6,NAMPT,NASP,NCOA5,NONO,NQO1,OLA1,PARP1,PCBP1,PCNA,PDCD5,PDIA3,PDIA4,PDIA6,PGK1,PGM1,PLIN3,PPIA,PRDX3,PRDX5,PRDX6,PSME1,PTBP1,PTMA,PYGB,RAB10,RACK1,RALY,RAN,RBBP7,RCN1,RRBP1,ENSG00000001631,ENSG00000285953,ENSG00000289027,SCD,SET,SFPQ,SRRT,SRSF1,SRSF2,SRSF7,STIP1,STRAP,SUMO3,TBCB,TGM2,TKT,TLN1,TNPO1,TPM4,TXNL1,U2AF2,UBA1,UBB,UBE2N,UCHL1,UFM1,UGDH,VDAC2,WDR1,XRCC5,XRCC6,ACSL3,AP2A2,API5,APMAP,CALU,COPB2,COX5B,CUTA,ELOB,EMD,ESYT2,ETHE1,FABP5,GFPT1,GLRX3,GSTK1,HYOU1,KRT86,MISP,MTPN,MYDGF,NNMT,PEPD,PRDX4,PSMD2,PSME2,PTMS,RAB2A,RAB5C,RAC1,RIN2,RPN2,SFXN1,SUMO2,SYNC,TCEA1,TRAP1,VAPA,VAT1,BOLA2,CDC37,CUL3,DDB1,DEK,DPY30,EIF3K,HIC2,NCOA2,NEDD8,NOLC1,OAT,RAB14,RBBP4,SRSF9,STMN1,TPM2
TF	Factor: Sp1; motif: GGGGCGGGGC; match class: 1	TF:M00931_1	FALSE	0.00886535	2.0523	6121	305	131	20045	6PGD,ACLY,ACTB,ACTN1,ALDH2,ANXA2,ANXA7,ARF1,ARPC5,ASPH,ATOX1,ATP5J,BASP1,BLVRB,CALM1,CAPZB,CAV1,CBR1,CD44,CDC42,CKAP4,CNDP2,CRIP1,CSRP1,DHX9,DUT,EIF3B,ERP29,ETFB,FKBP3,FKBP4,FLNA,FLNB,FUS,G3BP1,G6PD,GALE,GRHPR,GSTP1,HACD3,HDGF,HMGA1,HMGB3,HNRPF,HSPB1,ILF3,KTN1,LASP1,LMNB1,MAP1B,MAP4,MATR3,MCM6,MYH9,MYL6,NAMPT,NASP,PARP1,PCNA,PDCD5,PDIA3,PDIA4,PGK1,PGM1,PLIN3,PPIA,PRDX3,PRDX5,PRDX6,PTBP1,PYGB,RACK1,RALY,RAN,RBBP7,RRBP1,SET,SFPQ,SRRT,SRSF2,SRSF7,STIP1,SUMO3,TBCB,TGM2,TKT,TLN1,U2AF2,UBE2N,UCHL1,UGDH,VDAC1,VDAC2,WDR1,XRCC6,ACSL3,AIMP2,AP2A2,CKAP5,CUTA,EMD,ESYT2,ETHE1,FABP5,GFPT1,GLRX3,HYOU1,MISP,MYDGF,PEPD,PPM1G,PRDX4,PSMD2,PSME2,PTMS,RAB2A,RAC1,SYNC,VAPA,VAT1,CDC37,CUL3,DEK,EIF3K,HIC2,NCOA2,OAT,RAB14,RBBP4,STMN1,TPM2
TF	Factor: Elk-1:Pax-9; motif: ACCGGAACYACGCWYSANTG	TF:M08226	FALSE	0.00915186	2.03849	12295	305	225	20045	6PGD,ACLY,ACTB,ACTN1,ACTN4,AHSA1,ALDOA,ANXA2,ANXA4,ANXA5,ARF1,ARPC2,ARPC5,ATAD2,ATOX1,ATP5J,BASP1,BLVRB,C1QBP,CALM1,CALR,CAPZB,CAV1,CBR1,CBX1,CBX3,CD44,CDC42,CKAP4,CLIC1,CNDP2,COA6,COPZ1,COTL1,CPLX2,CRIP1,CSRP1,CYB5B,DDX1,DDX21,DDX27,DDX3X,DDX5,DHX9,DUT,EIF1,EIF3F,EIF3G,EIF3J,ERP29,ETFB,FAS,FEN1,FKBP3,FLNA,FLNB,FUBP1,G3BP1,GLOD4,GRHPR,GSTO1,HACD3,HDGF,HMGA1,HMGB1,HNRPD,HNRPF,HSPB1,ILF2,ILF3,KRT85,KTN1,LAMP1,LASP1,LDHA,LDHB,LEG1,LMNA,LMNB1,MAP4,MCM6,MGST1,MYL6,NAMPT,NCOA5,NQO1,NUDC,OLA1,PA2G4,PARK7,PARP1,PCBP1,PCNA,PDCD5,PDIA3,PDIA4,PDIA6,PEBP1,PGAM1,PGK1,PGM1,PHB1,PHB2,PIR,PLEC,PON2,PPIA,PPIB,PRDX1,PRDX3,PRDX5,PRDX6,PRKDC,PSME1,PTBP1,PTGR1,PTMA,PYGB,RAB10,RACK1,RALY,RAN,RBBP7,RBMX,RRBP1,RS16,ENSG00000001631,ENSG00000285953,ENSG00000289027,ENSG00000001630,ENSG00000240720,SCD,SET,SFPQ,SND1,SRP14,SRRT,SRSF1,SRSF2,SRSF3,SRSF7,STIP1,SUMO3,TBCA,TBCB,TGM2,TKT,TNPO1,TPM3,TPM4,TXNL1,U2AF2,UBA1,UBB,UBE2N,UFM1,UGDH,VDAC1,WDR1,AIFM1,AIMP2,AP2A2,APEX1,CALU,CNPY2,COPB2,COX5A,COX5B,CUTA,DDX17,ELOB,ERH,ERP44,ESYT2,ETHE1,EXOC7,GFPT1,GSTK1,HARS1,HUWE1,IFIT1,IFIT3,ISG15,MISP,NOP2,NOP58,PEPD,PPM1G,PSMD2,PSMD4,PSME2,PTMS,RAB2A,RAB7A,RAC1,RBM39,RPN1,RPN2,S100P,SAE1,SFXN1,SNX12,SQOR,STAT1,SYNC,TCEA1,TMX1,TOP1,TRAP1,BOLA2,CDC37,CUL3,DDB1,DEK,EIF3K,NEDD8,NOLC1,OAT,PIN4,RAB14,SF3B3,SNX3,SRSF9,STMN1,ZNRD2
TF	Factor: E2F-1:HES-7; motif: GGCRCGTGSYNNWNGGCGCSM	TF:M08525	FALSE	0.0101773	1.99237	17481	305	290	20045	6PGD,ACLY,ACTB,ACTN1,ACTN4,AGR2,AHSA1,ALDH2,ALDOA,ALDOC,ANXA1,ANXA2,ANXA4,ANXA5,ANXA7,ARF1,ARL3,ARPC2,ARPC5,ASPH,ATAD2,ATOX1,ATP5J,BASP1,BLVRB,BTF3,C1QBP,CALM1,CALR,CAP1,CAPZB,CAV1,CBR1,CBX1,CBX3,CD44,CDC42,CKAP4,CLIC1,CNDP2,COA6,COPZ1,COTL1,CPLX2,CRIP1,CSRP1,CYB5B,DDX1,DDX21,DDX27,DDX3X,DDX5,DHX9,DUT,ECH1,EIF1,EIF3B,EIF3F,EIF3G,EIF3J,ERP29,ETFA,ETFB,FAS,FEN1,FKBP3,FKBP4,FLNA,FLNB,FSCN1,FUBP1,FUS,G3BP1,G6PD,GALE,GLOD4,GRHPR,GSTO1,GSTP1,HACD3,HDGF,HINT1,HMGA1,HMGB1,HMGB3,HNRPD,HNRPF,HSPB1,ILF2,ILF3,KTN1,LAMP1,LASP1,LDHA,LDHB,LMNA,LMNB1,MAP1B,MAP4,MATR3,MCM6,MGST1,MVP,MYH9,MYL6,NAMPT,NASP,NCOA5,NONO,NQO1,NUDC,OLA1,PA2G4,PARK7,PARP1,PCBP1,PCNA,PDCD5,PDIA3,PDIA4,PDIA6,PEBP1,PGAM1,PGK1,PGM1,PHB1,PHB2,PIR,PLEC,PLIN3,PMM2,PON2,PPIA,PPIB,PRDX1,PRDX3,PRDX5,PRDX6,PRKDC,PSMD1,PSME1,PTBP1,PTGR1,PTMA,PYGB,RAB10,RACK1,RALY,RAN,RBBP7,RBMX,RCN1,RRBP1,RS10,RS16,RS3,ENSG00000001631,ENSG00000285953,ENSG00000289027,ENSG00000001630,ENSG00000285772,ENSG00000240720,RTN4,SCD,SET,SFPQ,SND1,SRP14,SRRT,SRSF1,SRSF2,SRSF3,SRSF7,STIP1,STRAP,SUMO3,TBCA,TBCB,TGM2,TKT,TLN1,TNPO1,TPM4,TXNL1,U2AF2,UBA1,UBB,UBE2N,UCHL1,UFM1,UGDH,VDAC1,VDAC2,WDR1,XRCC5,XRCC6,ABCE1,ACSL3,AIFM1,AIMP2,ANXA3,AP2A2,APEX1,API5,APMAP,CALU,CKAP5,CNPY2,COPB2,COX5A,COX5B,CUTA,DDX17,EIF3H,ELOB,EMD,ERH,ERP44,ESYT2,ETHE1,EXOC7,FABP5,GCN1,GFPT1,GLRX3,GSTK1,HARS1,HUWE1,HYOU1,IFIT1,IFIT3,ISG15,KRT86,MISP,MTPN,MYDGF,NNMT,NOP2,NOP58,PEPD,PPM1G,PRDX4,PSMD2,PSMD4,PTMS,RAB2A,RAB5C,RAB7A,RAC1,RBM39,RIN2,RPN1,RPN2,S100P,SAE1,SFXN1,SNX12,SQOR,STAT1,SUMO2,SYNC,TCEA1,TMX1,TOP1,TPD52,TRAP1,VAPA,VAT1,BOLA2,CDC37,COQ6,CUL3,DDB1,DEK,DPY30,EIF3K,HIC2,NCOA2,NEDD8,NOLC1,OAT,PIN4,RAB14,RBBP4,SF3B3,SNX3,SRSF9,STMN1,TPM2,ZNRD2
TF	Factor: E2F-1:DP-1; motif: TTTCSCGC; match class: 1	TF:M00736_1	FALSE	0.0104796	1.97965	4779	305	108	20045	6PGD,ACTN1,ANXA4,ANXA5,ARPC5,ASPH,ATAD2,ATOX1,BASP1,CALR,CAP1,CBX1,CBX3,CKAP4,CLIC1,CNDP2,CSRP1,DDX21,DHX9,DUT,ECH1,ETFA,FLNA,FSCN1,FUBP1,FUS,G3BP1,G6PD,HMGB3,HNRPD,HNRPF,ILF3,KTN1,LASP1,LDHA,LDHB,LMNB1,MATR3,MCM6,MYL6,NASP,NCOA5,NUDC,PARP1,PCNA,PDIA3,PGK1,PGM1,PHB1,PHB2,PPIA,PRKDC,PTBP1,PTGR1,PTMA,PYGB,RAB10,RALY,RBBP7,RCN1,ENSG00000285772,SCD,SRRT,SRSF1,SRSF2,SRSF7,STIP1,SUMO3,TBCB,TGM2,UBB,UBE2N,VDAC2,XRCC5,XRCC6,ACSL3,AIFM1,AIMP2,ANXA3,AP2A2,APEX1,API5,CALU,DDX17,ERH,HUWE1,MTPN,PPM1G,PSMD2,PTMS,SAE1,SNX12,SUMO2,TCEA1,TMX1,TOP1,VAPA,CDC37,DEK,EIF3K,NCOA2,NOLC1,PIN4,RBBP4,SF3B3,SRSF9,STMN1,ZNRD2
TF	Factor: E2F-1; motif: WWTGGCGCCAAA	TF:M04515	FALSE	0.0108589	1.96421	13705	305	244	20045	6PGD,ACLY,ACTB,ACTN1,ACTN4,AHSA1,ALDH2,ALDOA,ANXA2,ANXA4,ANXA5,ANXA7,ARF1,ARL3,ARPC2,ARPC5,ASPH,ATAD2,ATOX1,BASP1,BLVRB,BTF3,C1QBP,CALM1,CAP1,CAPZB,CAV1,CBX1,CBX3,CDC42,CKAP4,CLIC1,CNDP2,COA6,COTL1,CPLX2,CRIP1,CSRP1,CYB5B,CYTB,DDX21,DDX27,DDX3X,DHX9,DUT,ECH1,EIF1,EIF3B,EIF3G,EIF3J,ERP29,ETFA,FAS,FEN1,FKBP3,FKBP4,FLNA,FLNB,FSCN1,FUBP1,FUS,G3BP1,G6PD,GALE,GLOD4,GRHPR,GSTP1,HACD3,HDGF,HINT1,HMGA1,HMGB1,HMGB3,HNRPD,HNRPF,ILF2,ILF3,KTN1,LAMP1,LASP1,LDHA,LDHB,LMNB1,MAP1B,MAP4,MATR3,MCM6,MGST1,MYH9,MYOF,NAMPT,NASP,NCOA5,NQO1,NUDC,OLA1,PARK7,PARP1,PCBP1,PCBP2,PCNA,PDCD5,PDIA3,PDIA4,PDIA6,PEBP1,PGAM1,PGK1,PGM1,PHB2,PLEC,PLIN3,PMM2,PPIA,PPIB,PRDX1,PRDX3,PRDX5,PRDX6,PRKDC,PSMD1,PTBP1,PTGR1,PTMA,PYGB,RACK1,RALY,RAN,RBBP7,RBMX,RCN1,RS10,RS16,RS3,ENSG00000001631,ENSG00000285953,ENSG00000289027,ENSG00000285772,ENSG00000240720,SCD,SET,SFPQ,SND1,SRRT,SRSF1,SRSF2,SRSF3,STIP1,SUMO3,TBCA,TGM2,TKT,TLN1,TNPO1,TPM4,TXNL1,U2AF2,UBB,UBE2N,UCHL1,UGDH,VDAC1,VDAC2,WDR1,XRCC6,ABCE1,ACSL3,AIFM1,AIMP2,ANXA3,AP2A2,API5,APMAP,CALU,CNPY2,COPB2,COX5A,COX5B,DDX17,EIF3H,ELOB,ERH,ESYT2,ETHE1,EXOC7,FABP5,GCN1,GFPT1,GLRX3,GSTK1,HUWE1,ISG15,MISP,MTPN,MYDGF,NNMT,NOP2,NOP58,PEPD,PPM1G,PRDX4,PSMD2,PSMD4,PTMS,RAB2A,RAB5C,RAB7A,RAC1,RBM39,RIN2,RPN1,RPN2,S100P,SAE1,SFXN1,SNX12,STAT1,SUMO2,SYNC,TCEA1,TMX1,TOP1,TPD52,TRAP1,VAPA,VAT1,BOLA2,CDC37,COQ6,CUL3,DDB1,DPY30,EIF3K,HIC2,NCOA2,NEDD8,OAT,PIN4,RAB14,RBBP4,SF3B3,SRSF9,STMN1,TPM2
TF	Factor: ETF; motif: GVGGMGG; match class: 1	TF:M00695_1	FALSE	0.0109177	1.96187	7249	305	149	20045	6PGD,ACTB,ACTN1,ACTN4,AHSA1,ALDH2,ALDOA,ANXA5,ARF1,ARPC2,ASPH,ATOX1,BASP1,CALM1,CALR,CAPZB,CAV1,CBX1,CBX3,CDC42,CKAP4,COTL1,CPLX2,CSRP1,DHX9,ECH1,EIF1,EIF3B,EIF3J,ETFA,FAS,FEN1,FKBP3,FKBP4,FLNA,FSCN1,FUBP1,FUS,G3BP1,G6PD,GLOD4,GSTO1,HACD3,HDGF,HMGA1,HMGB3,HNRPD,HNRPF,ILF3,KTN1,LAMP1,LMNB1,MAP4,MATR3,MCM6,MYH9,NAMPT,NCOA5,OLA1,PA2G4,PCBP1,PDCD5,PDIA3,PDIA4,PDIA6,PEBP1,PGAM1,PGM1,PHB1,PPIA,PPIB,PRDX6,PSMD1,PSME1,PTBP1,PTGR1,PTMA,RACK1,RALY,RAN,RBBP7,RCN1,RRBP1,RS16,RS3,ENSG00000001630,SET,SFPQ,SND1,SRSF1,SRSF3,SRSF7,STIP1,SUMO3,TBCB,TKT,TLN1,TNPO1,U2AF2,UBA1,UBE2N,UGDH,VDAC1,VDAC2,WDR1,ACSL3,AP2A2,APEX1,API5,CALU,CKAP5,COX5A,DDX17,ELOB,EMD,ERH,ESYT2,GFPT1,GLRX3,HUWE1,HYOU1,NOP2,PPM1G,PSMD2,PTMS,RAB2A,RAB7A,RAC1,RBM39,RPN1,SAE1,SFXN1,SNX12,SUMO2,SYNC,TCEA1,TOP1,TPD52,TRAP1,VAPA,VAT1,CUL3,DEK,HIC2,NCOA2,OAT,SNX3,SRSF9,STMN1
TF	Factor: FLI-1; motif: NAYTTCCGGT; match class: 1	TF:M08913_1	FALSE	0.0118537	1.92615	3115	305	78	20045	ACTB,AHSA1,ANXA4,ARPC2,ARPC5,ATP5J,C1QBP,CAP1,CAPZB,CBX3,COPZ1,DDX27,DDX5,ECH1,EIF3F,ERP29,ETFB,FAS,FEN1,FKBP3,FUBP1,G3BP1,G6PD,GLOD4,HMGB1,HNRPF,NASP,NQO1,NUDC,PARP1,PCBP1,PDIA6,PHB2,PMM2,PPIA,PRDX5,PTBP1,RACK1,RALY,RS10,ENSG00000001631,ENSG00000285953,ENSG00000289027,ENSG00000285772,SRP14,SRRT,U2AF2,UBE2N,UGDH,VDAC1,VDAC2,WDR1,XRCC5,APMAP,CALU,COX5A,COX5B,EIF3H,ERH,ERP44,EXOC7,GCN1,HARS1,HYOU1,NOP2,PSME2,RAB5C,RAB7A,SFXN1,STAT1,TCEA1,BOLA2,COQ6,CUL3,NEDD8,NOLC1,PIN4,RBBP4
TF	Factor: Sp1; motif: NGGGGCGGGGN; match class: 1	TF:M07395_1	FALSE	0.0121481	1.91549	6581	305	138	20045	6PGD,ACLY,ACTB,ACTN1,ACTN4,ALDH2,ANXA2,ANXA5,ANXA7,ARF1,ARPC5,ASPH,ATP5J,BLVRB,CALM1,CALR,CAPZB,CAV1,CBR1,CBX3,CD44,CDC42,CLIC1,CNDP2,COTL1,CRIP1,DDX3X,DHX9,DUT,EIF3B,ERP29,ETFB,FKBP3,FKBP4,FLNA,FLNB,FUS,G6PD,GALE,GRHPR,GSTP1,HACD3,HDGF,HMGA1,HMGB3,HNRPF,HSPB1,ILF3,KTN1,LASP1,LMNB1,MAP1B,MAP4,MATR3,MCM6,MYH9,MYL6,NAMPT,NASP,PARP1,PCNA,PDCD5,PDIA3,PDIA4,PDIA6,PGK1,PGM1,PLIN3,PPIA,PPIB,PRDX3,PRDX5,PRDX6,PSME1,PTBP1,PTGR1,PTMA,PYGB,RACK1,RALY,RAN,RBBP7,RCN1,RRBP1,SET,SFPQ,SRRT,SRSF2,SRSF7,STIP1,SUMO3,TBCB,TGM2,TKT,TLN1,TXNL1,U2AF2,UBA1,UBE2N,UCHL1,UGDH,VDAC1,VDAC2,XRCC6,ACSL3,AIMP2,AP2A2,COX5B,CUTA,EMD,ESYT2,ETHE1,FABP5,GFPT1,GLRX3,HYOU1,MYDGF,PEPD,PRDX4,PSMD2,PSME2,PTMS,RAB2A,RAC1,SUMO2,SYNC,TRAP1,VAPA,VAT1,CUL3,DEK,EIF3K,HIC2,NCOA2,OAT,RAB14,STMN1,TPM2
TF	Factor: ETS1; motif: ACCGGAARYN; match class: 1	TF:M03977_1	FALSE	0.0125803	1.90031	4797	305	108	20045	ACTB,ACTN1,AHSA1,ANXA4,ARPC2,ARPC5,ATP5J,C1QBP,CAP1,CAPZB,CBX3,COA6,COPZ1,DDX27,DDX5,ECH1,EIF1,ERP29,ETFB,FEN1,FKBP3,G3BP1,G6PD,GLOD4,GRHPR,HMGB1,HNRPF,HSPB1,KTN1,LMNB1,MCM6,NASP,NQO1,NUDC,PA2G4,PARK7,PARP1,PCBP1,PDCD5,PDIA4,PDIA6,PHB2,PMM2,PPIB,PRDX5,PTBP1,RAB10,RACK1,RALY,RS10,ENSG00000001631,ENSG00000285953,ENSG00000289027,ENSG00000285772,ENSG00000240720,SCD,SFPQ,SND1,SRP14,STIP1,TLN1,TPM4,TXNL1,U2AF2,UBB,UBE2N,UCHL1,UGDH,VDAC2,WDR1,XRCC5,AIFM1,AIMP2,APMAP,CALU,COX5B,CUTA,EIF3H,ERH,ERP44,EXOC7,GCN1,GSTK1,HARS1,HYOU1,NOP2,PRDX4,PSMD4,PSME2,PTMS,RAB5C,RAB7A,RAC1,SFXN1,STAT1,TCEA1,TOP1,CDC37,COQ6,CUL3,DEK,EIF3K,NEDD8,NOLC1,RAB14,SF3B3,SNX3,ZNRD2
TF	Factor: Egr-1; motif: NGCGTGCGY	TF:M04950	FALSE	0.0128984	1.88947	11211	305	209	20045	6PGD,ACLY,ACTB,ACTN1,ACTN4,AGR2,AHSA1,ALDOA,ANXA2,ANXA5,ANXA7,ARF1,ARL3,ARPC2,ASPH,ATAD2,ATOX1,ATP5J,BASP1,BLVRB,BTF3,C1QBP,CALM1,CAP1,CAPZB,CAV1,CBR1,CBX1,CBX3,CDC42,CKAP4,CLIC1,COA6,COPZ1,COTL1,CSRP1,CYTB,DDX21,DDX3X,DDX5,DHX9,DUT,ECH1,EIF3B,EIF3G,EIF3J,ERP29,ETFB,FAS,FKBP4,FLNA,FSCN1,FUS,G3BP1,G6PD,GALE,GLOD4,GRHPR,HACD3,HDGF,HINT1,HMGA1,HMGB3,HNRPD,HNRPF,HSPB1,IF2G,ILF3,KRT85,KTN1,LAMP1,LDHA,LDHB,LMNB1,MAP4,MGST1,MYH9,MYOF,NASP,NCOA5,NQO1,NUDC,OLA1,PA2G4,PARK7,PARP1,PCBP1,PCNA,PDCD5,PDIA3,PDIA6,PEBP1,PGAM1,PGK1,PGM1,PHB1,PIR,PLEC,PMM2,PPIA,PRDX5,PRKDC,PSME1,PTBP1,PTGR1,PTMA,PYGB,RAB10,RACK1,RAN,RBBP7,RBMX,RCN1,RRBP1,RS10,ENSG00000001630,ENSG00000285772,SCD,SET,SND1,SRRT,SRSF1,SRSF3,SRSF7,STIP1,STRAP,SUMO3,TBCA,TBCB,TGM2,TKT,TLN1,TNPO1,TPM4,TXNL1,U2AF2,UBA1,UBB,UBE2N,UCHL1,UFM1,UGDH,VDAC1,VDAC2,WDR1,XRCC6,ABCE1,ACSL3,AIFM1,AIMP2,ANXA3,AP2A2,APEX1,API5,CALU,CKAP5,CNPY2,COX5A,COX5B,CUTA,DDX17,ELOB,EMD,ERP44,ESYT2,ETHE1,EXOC7,FABP5,GCN1,GFPT1,GLRX3,HARS1,HUWE1,HYOU1,IFIT3,MISP,MYDGF,NOP2,NOP58,PSMD4,PSME2,RAB2A,RAB7A,RBM39,RPN1,SNX12,STAT1,SUMO2,TMX1,TOP1,TPD52,TRAP1,VAPA,CDC37,CUL3,DDB1,DEK,DPY30,EIF3K,HIC2,NCOA2,OAT,PIN4,RAB14,RBBP4,SNX3,SRSF9,STMN1,ZNRD2
TF	Factor: NRF-1; motif: YGCGCMTGCGC	TF:M02102	FALSE	0.0132113	1.87905	2083	305	58	20045	6PGD,ACTB,ACTN4,ARF1,ARPC2,ARPC5,BTF3,CBR1,CBX1,CDC42,DDX27,DHX9,ETFB,FKBP4,FLNB,FUS,HACD3,HINT1,HSPB1,ILF3,MCM6,PCNA,PGAM1,PPIA,PRDX3,PRDX5,PRKDC,PTBP1,PYGB,RAB10,RAN,RBBP7,ENSG00000240720,RTCB,SET,SRRT,SRSF1,SRSF7,TBCA,TBCB,TXNL1,U2AF2,UBB,AIMP2,EXOC7,ISG15,MTPN,NOP2,PRDX4,SAE1,SNX12,TMX1,TOP1,VAPA,VAT1,DPY30,RAB14,SRSF9
TF	Factor: E2F; motif: NNTTTCGCGCN	TF:M08875	FALSE	0.0135751	1.86726	6410	305	135	20045	6PGD,ACLY,ACTB,ACTN1,ALDH2,ALDOA,ANXA2,ANXA5,ARL3,ARPC5,ATAD2,ATOX1,BASP1,BTF3,CALM1,CAP1,CAPZB,CBR1,CBX1,CBX3,CD44,CLIC1,CPLX2,CRIP1,CSRP1,DDX21,DDX5,DHX9,DUT,EIF3J,ERP29,ETFA,FAS,FKBP4,FLNA,FLNB,FSCN1,FUS,G3BP1,G6PD,HDGF,HINT1,HMGA1,HNRPD,ILF3,KTN1,LDHB,LMNB1,MATR3,MCM6,MGST1,MVP,MYH9,MYL6,NASP,OLA1,PA2G4,PARK7,PCBP1,PCNA,PDCD5,PDIA3,PDIA4,PDIA6,PEBP1,PGM1,PHB2,PPIA,PRKDC,PSMD1,PTBP1,PTMA,PYGB,RAN,RBBP7,ENSG00000001631,ENSG00000285953,ENSG00000289027,ENSG00000240720,SCD,SET,SRRT,SRSF1,SRSF2,SRSF7,STIP1,SUMO3,TBCB,U2AF2,UBE2N,UCHL1,UFM1,UGDH,VDAC2,XRCC6,ABCE1,ACSL3,AIFM1,AIMP2,APEX1,CALU,CNPY2,CUTA,DDX17,ERH,ESYT2,FABP5,GLRX3,HUWE1,HYOU1,MTPN,PEPD,PPM1G,PRDX4,PSMD2,PSMD4,RBM39,SNX12,SUMO2,TMX1,TOP1,TRAP1,BOLA2,CDC37,DDB1,DEK,EIF3K,NCOA2,NOLC1,RAB14,RBBP4,SF3B3,SRSF9,STMN1,ZNRD2
TF	Factor: Erm; motif: NNSCGGAWGYN	TF:M11424	FALSE	0.0138158	1.85962	8353	305	166	20045	ACTB,ACTN1,AHSA1,ALDOA,ARF1,ARPC2,ARPC5,ASPH,ATP5J,BTF3,C1QBP,CALM1,CAP1,CAPZB,CBX1,CBX3,CDC42,COA6,COPZ1,COTL1,CPLX2,CSRP1,CYB5B,DDX1,DDX21,DDX27,DDX5,DHX9,ECH1,EIF1,EIF3F,EIF3G,EIF3J,ERP29,ETFA,ETFB,FAS,FEN1,FKBP4,FLNA,FSCN1,FUBP1,G3BP1,G6PD,GALE,GLOD4,HDGF,HMGB1,HNRPD,HNRPF,HSPB1,ILF2,KRT85,KTN1,LAMP1,LASP1,LDHB,MAP1B,MATR3,MCM6,MYH9,NASP,NQO1,NUDC,PA2G4,PARK7,PARP1,PCBP1,PDCD5,PDIA3,PDIA4,PDIA6,PGM1,PHB2,PMM2,PPIB,PRDX3,PRDX5,PTBP1,PTGR1,PYGB,RACK1,RALY,RAN,RBBP7,RS10,RS3,ENSG00000001631,ENSG00000285953,ENSG00000289027,ENSG00000001630,ENSG00000285772,SND1,SRP14,SRRT,SRSF1,SRSF2,SUMO3,TBCA,TBCB,TKT,TNPO1,TXNL1,U2AF2,UBA1,UBE2N,UFM1,UGDH,VDAC1,VDAC2,WDR1,XRCC5,XRCC6,AIMP2,APMAP,CALD1,CALU,COPB2,COX5A,COX5B,CUTA,EIF3H,EMD,ERH,ERP44,ESYT2,EXOC7,GCN1,GFPT1,GLRX3,GSTK1,HARS1,HUWE1,HYOU1,MTPN,NOP2,PPM1G,PSMD4,PSME2,PTMS,RAB2A,RAB5C,RAB7A,RAC1,RIN2,RPN2,SAE1,SFXN1,SNX12,SQOR,STAT1,TCEA1,TMX1,BOLA2,CDC37,COQ6,CUL3,DEK,HIC2,NEDD8,PIN4,RAB14,RBBP4,SF3B3,SNX3,SRSF9
TF	Factor: E2F-3:TBR2; motif: ANGTGYKANGGCGCSTTNNCRNNT; match class: 1	TF:M08207_1	FALSE	0.0140928	1.851	15846	305	271	20045	6PGD,ACLY,ACTB,ACTN1,ACTN4,ALDH2,ALDOA,ALDOC,ANXA2,ANXA4,ANXA5,ARF1,ARL3,ARPC2,ARPC5,ASPH,ATOX1,ATP5J,BASP1,BLVRB,BTF3,C1QBP,CALM1,CALR,CAP1,CAPZB,CAV1,CBR1,CBX1,CBX3,CD44,CDC42,CKAP4,CLIC1,CNDP2,COPZ1,COTL1,CPLX2,CRIP1,CSRP1,CYB5B,DDX1,DDX21,DDX27,DDX3X,DDX5,DHX9,DUT,ECH1,EIF1,EIF3F,EIF3G,EIF3J,ERP29,ETFA,ETFB,FAS,FEN1,FKBP3,FKBP4,FLNA,FLNB,FSCN1,FUBP1,FUS,G3BP1,G6PD,GALE,GLOD4,GRHPR,GSTP1,HACD3,HDGF,HINT1,HMGA1,HMGB1,HMGB3,HNRPD,HNRPF,HSPB1,ILF2,ILF3,KRT81,KRT85,KTN1,LAMP1,LASP1,LDHA,LDHB,LMNA,LMNB1,MAP1B,MAP4,MATR3,MCM6,MYH9,NAMPT,NASP,NCOA5,NONO,NQO1,NUDC,OLA1,PA2G4,PARK7,PARP1,PCBP1,PCNA,PDCD5,PDIA3,PDIA4,PDIA6,PEBP1,PGAM1,PGK1,PGM1,PHB1,PHB2,PIR,PLEC,PMM2,PON2,PPIA,PPIB,PRDX1,PRDX3,PRDX5,PRDX6,PRKDC,PSMD1,PSME1,PTBP1,PTGR1,PTMA,PYGB,RAB10,RACK1,RALY,RAN,RBBP7,RBMX,RCN1,RRBP1,RS10,RS16,ENSG00000001631,ENSG00000285953,ENSG00000289027,ENSG00000001630,ENSG00000285772,ENSG00000240720,SCD,SET,SND1,SRP14,SRRT,SRSF1,SRSF2,SRSF3,SRSF7,STIP1,STRAP,SUMO3,TBCA,TBCB,TKT,TLN1,TNPO1,TPM4,TXNL1,U2AF2,UBA1,UBB,UBE2N,UCHL1,UFM1,UGDH,VDAC1,VDAC2,WDR1,XRCC5,XRCC6,ACSL3,AIMP2,ANXA3,AP2A2,APMAP,CALU,CKAP5,CNPY2,COPB2,COX5A,COX5B,CUTA,DDX17,EIF3H,ELOB,EMD,ERH,ESYT2,ETHE1,EXOC7,FABP5,GCN1,GFPT1,GLRX3,GSTK1,HARS1,HUWE1,HYOU1,IFIT1,IFIT3,ISG15,KRT86,MISP,MTPN,MYDGF,NNMT,NOP2,NOP58,PEPD,PPM1G,PRDX4,PSMD2,PSMD4,PSME2,PTMS,RAB2A,RAB5C,RAB7A,RAC1,RBM39,RIN2,RPN1,RPN2,S100P,SAE1,SFXN1,SNX12,SQOR,STAT1,SUMO2,SYNC,TCEA1,TMX1,TOP1,TPD52,TRAP1,VAPA,VAT1,BOLA2,CDC37,COQ6,CUL3,DDB1,DEK,DPY30,EIF3K,HIC2,NCOA2,NEDD8,OAT,PIN4,RAB14,RBBP4,SF3B3,SNX3,SRSF9,STMN1,TPM2,ZNRD2
TF	Factor: E2F-1; motif: NNNSSCGCSAANN; match class: 1	TF:M07250_1	FALSE	0.0141857	1.84815	5691	305	123	20045	6PGD,ACTB,ACTN4,ALDH2,ALDOA,ANXA4,ANXA5,ARF1,ARL3,ARPC5,BASP1,BTF3,CALM1,CAPZB,CBX3,CDC42,CLIC1,COTL1,CPLX2,CRIP1,DDX21,DHX9,DUT,EIF3J,ERP29,ETFA,FEN1,FKBP4,FLNA,FSCN1,FUS,G6PD,GRHPR,HACD3,HDGF,HINT1,HMGA1,HMGB3,HNRPD,HNRPF,ILF3,LAMP1,LASP1,LMNB1,MCM6,MGST1,NASP,PA2G4,PARK7,PCBP1,PCNA,PDIA3,PDIA6,PGM1,PHB2,PIR,PRDX6,PTBP1,PTMA,PYGB,RACK1,RALY,RAN,RBBP7,RBMX,RCN1,RRBP1,RS10,ENSG00000001631,ENSG00000285953,ENSG00000289027,ENSG00000285772,SET,SRRT,SRSF1,SRSF2,SRSF3,STRAP,SUMO3,TNPO1,TPM4,U2AF2,UBB,UCHL1,VDAC1,VDAC2,WDR1,XRCC6,ACSL3,AIFM1,APEX1,APMAP,CNPY2,DDX17,ERH,ESYT2,GLRX3,HUWE1,MTPN,PPM1G,PRDX4,PSMD2,PSMD4,RPN1,RPN2,SFXN1,SNX12,SUMO2,TMX1,TRAP1,CDC37,DDB1,DEK,EIF3K,HIC2,NCOA2,OAT,RAB14,RBBP4,SF3B3,SNX3,SRSF9,ZNRD2
TF	Factor: ZNF597; motif: NGCCGCCATTTTGN	TF:M12310	FALSE	0.0153554	1.81374	442	305	21	20045	ARF1,ECH1,FUS,ILF3,NASP,PTBP1,RACK1,RBMX,SFPQ,SRSF1,SRSF2,SRSF3,U2AF2,ABCE1,DDX17,ELOB,RAC1,RPN1,VAPA,DEK,RAB14
TF	Factor: Elk-1; motif: NRSCGGAAGNN	TF:M11434	FALSE	0.0153609	1.81358	8430	305	167	20045	ACTB,ACTN1,AHSA1,ALDOA,ANXA7,ARF1,ARPC2,ARPC5,ASPH,ATAD2,ATP5J,BTF3,C1QBP,CALM1,CAP1,CAPZB,CBX1,CBX3,CDC42,COA6,COPZ1,COTL1,CSRP1,DDX1,DDX21,DDX27,DDX3X,DDX5,DHX9,ECH1,EIF1,EIF3F,EIF3G,EIF3J,ERP29,ETFA,ETFB,FAS,FEN1,FKBP4,FLNA,G3BP1,G6PD,GALE,GLOD4,HDGF,HMGA1,HMGB1,HNRPD,HNRPF,HSPB1,ILF2,KRT85,LAMP1,LASP1,LDHB,MAP1B,MATR3,MCM6,MYH9,NASP,NQO1,NUDC,OLA1,PA2G4,PARK7,PARP1,PCBP1,PDCD5,PDIA3,PDIA6,PGK1,PHB2,PMM2,PPIA,PPIB,PRDX3,PRDX5,PTBP1,PTGR1,PTMA,PYGB,RACK1,RALY,RAN,RBBP7,RRBP1,RS10,RS3,ENSG00000001631,ENSG00000285953,ENSG00000289027,ENSG00000001630,SFPQ,SND1,SRP14,SRRT,SRSF1,SRSF2,STRAP,TBCA,TBCB,TKT,TLN1,TNPO1,U2AF2,UBA1,UBE2N,UFM1,UGDH,VDAC1,VDAC2,WDR1,XRCC5,AIMP2,APEX1,APMAP,CALU,COPB2,COX5B,CUTA,EIF3H,EMD,ERH,ERP44,ESYT2,EXOC7,GCN1,GFPT1,HARS1,HUWE1,HYOU1,ISG15,MISP,MTPN,NOP2,NOP58,PPM1G,PSMD4,PSME2,PTMS,RAB2A,RAB5C,RAB7A,RIN2,RPN2,S100P,SAE1,SFXN1,SNX12,STAT1,TCEA1,TMX1,BOLA2,CDC37,COQ6,CUL3,DDB1,DEK,HIC2,NEDD8,PIN4,RBBP4,SF3B3,SNX3,SRSF9,STMN1
TF	Factor: Elk-1; motif: RCCGGAAGTGN; match class: 1	TF:M09904_1	FALSE	0.0157772	1.80197	2818	305	72	20045	ACTB,AHSA1,ALDOA,ARPC2,ARPC5,ATP5J,C1QBP,CAP1,CAPZB,CBX3,COA6,CSRP1,DDX21,DDX27,ECH1,ERP29,ETFB,FAS,G3BP1,G6PD,HMGB1,HNRPF,LAMP1,NASP,NQO1,PARP1,PCBP1,PDIA6,PHB2,PMM2,PRDX5,PTBP1,PTMA,RACK1,RALY,ENSG00000001631,ENSG00000285953,ENSG00000289027,ENSG00000285772,SND1,SRP14,SRRT,STIP1,STRAP,U2AF2,UBE2N,VDAC1,WDR1,XRCC5,APMAP,CALD1,CALU,COX5A,COX5B,EIF3H,ERH,ERP44,EXOC7,FABP5,GCN1,HARS1,IFIT2,NOP58,RAB2A,RAB7A,STAT1,TCEA1,BOLA2,NEDD8,PIN4,RBBP4,ZNRD2
TF	Factor: YY2; motif: NNATGGCGGCN	TF:M12554	FALSE	0.0158804	1.79914	2713	305	70	20045	ACLY,ACTN4,ANXA7,ARF1,ARPC2,ATP5J,CLIC1,COTL1,DDX1,ECH1,EIF3J,ERP29,ETFB,FKBP3,FLNB,FUBP1,GLOD4,GSTP1,HACD3,HDGF,HMGA1,HSPB1,ILF3,LAMP1,LDHB,MATR3,NASP,NCOA5,NONO,NUDC,PARP1,PDIA3,PGAM1,PRDX3,PTBP1,RACK1,RAN,RRBP1,ENSG00000001630,SET,SFPQ,SRSF1,SRSF2,SRSF3,SRSF7,STRAP,TBCA,ABCE1,COX5A,DDX17,ELOB,ERH,ETHE1,GCN1,GLRX3,HUWE1,ISG15,MYDGF,PEPD,PPM1G,RAC1,RBM39,RPN1,VAPA,BOLA2,COQ6,CUL3,HIC2,NCOA2,RAB14
TF	Factor: E2F-4; motif: NTTTCSCGCC; match class: 1	TF:M07380_1	FALSE	0.0161082	1.79295	8243	305	164	20045	6PGD,ACTB,ACTN1,ACTN4,ALDOC,ANXA5,ANXA7,ARF1,ARL3,ARPC5,ATAD2,ATOX1,ATP5J,CALM1,CALR,CAP1,CAPZB,CBX1,CBX3,CDC42,CKAP4,CLIC1,CNDP2,COA6,COPZ1,CRIP1,DDX27,DHX9,ECH1,EIF1,EIF3B,EIF3G,EIF3J,ETFA,FKBP4,FLNA,FUS,G3BP1,GRHPR,GSTP1,HACD3,HDGF,HINT1,HMGA1,HMGB3,HNRPD,HNRPF,ILF3,KTN1,LAMP1,LASP1,LDHB,LMNB1,MAP1B,MAP4,MATR3,MCM6,MGST1,MYH9,MYL6,NASP,NCOA5,NONO,NQO1,NUDC,OLA1,PA2G4,PCBP1,PCNA,PDCD5,PDIA3,PDIA6,PGAM1,PHB1,PHB2,PIR,PPIA,PPIB,PRDX1,PRDX5,PRDX6,PRKDC,PSME1,PTBP1,PTGR1,PTMA,PYGB,RALY,RAN,RBBP7,RRBP1,RTCB,SCD,SET,SFPQ,SND1,SRP14,SRRT,SRSF1,SRSF2,SRSF3,SRSF7,STIP1,STRAP,SUMO3,TGM2,U2AF2,UBB,UBE2N,UCHL1,UFM1,UGDH,VDAC1,WDR1,XRCC5,XRCC6,ABCE1,ACSL3,AIMP2,AP2A2,APMAP,CALU,COX5A,COX5B,DDX17,EMD,ERH,ESYT2,ETHE1,EXOC7,GFPT1,GLRX3,GSTK1,HYOU1,MTPN,MYDGF,NOP2,NOP58,PPM1G,PRDX4,PSMD2,PSMD4,PTMS,RAC1,RPN1,RPN2,SAE1,STAT1,SUMO2,TCEA1,TMX1,TOP1,VAPA,VAT1,CDC37,CUL3,DEK,HIC2,NCOA2,OAT,PIN4,RAB14,SF3B3,SRSF9
TF	Factor: GKLF; motif: NNCCMCRCCCN	TF:M12173	FALSE	0.0161753	1.79115	10282	305	195	20045	6PGD,ACLY,ACTB,ACTN1,ACTN4,ALDH2,ALDOC,ANXA1,ANXA2,ANXA5,ANXA7,ARF1,ARL3,ARPC5,ASPH,ATOX1,ATP5J,BASP1,BLVRB,C1QBP,CALM1,CAP1,CAPZB,CAV1,CBR1,CBX1,CBX3,CD44,CDC42,CLIC1,CNDP2,COPZ1,COTL1,CRIP1,CSRP1,CYB5B,DDX21,DDX27,DDX5,DHX9,DUT,EIF3B,EIF3G,EIF3J,ERP29,ETFA,ETFB,FAS,FKBP3,FKBP4,FLNA,FLNB,FSCN1,FUS,G3BP1,G6PD,GALE,GLOD4,GRHPR,HACD3,HDGF,HMGA1,HMGB1,HMGB3,HNRPF,HSPB1,ILF3,KTN1,LAMP1,LASP1,LDHB,LMNB1,MAP1B,MAP4,MCM6,MYH9,MYL6,NAMPT,NASP,NONO,NQO1,NUDC,OLA1,PARP1,PCBP1,PCNA,PDCD5,PDIA3,PDIA4,PDIA6,PEBP1,PGAM1,PGK1,PHB1,PHB2,PLIN3,PPIA,PPIB,PRDX3,PRDX5,PRDX6,PRKDC,PTGR1,PYGB,RACK1,RALY,RAN,RBBP7,RRBP1,ENSG00000001630,ENSG00000240720,SCD,SET,SFPQ,SRP14,SRRT,SRSF2,SRSF7,STIP1,SUMO3,TBCA,TBCB,TGM2,TKT,TLN1,U2AF2,UBA1,UBB,UBE2N,UCHL1,UFM1,UGDH,VDAC1,VDAC2,WDR1,XRCC6,ACSL3,AIMP2,AP2A2,APEX1,API5,CALD1,CALU,CKAP5,COPB2,COX5B,CUTA,ELOB,EMD,ESYT2,ETHE1,EXOC7,FABP5,GCN1,GFPT1,GLRX3,GSTK1,HYOU1,KRT86,MISP,MYDGF,NOP2,NOP58,PEPD,PPM1G,PSMD2,PSME2,RAB2A,RAB5C,RAC1,RPN1,RPN2,SFXN1,SNX12,SUMO2,SYNC,TCEA1,TRAP1,VAPA,VAT1,CDC37,COQ6,CUL3,DDB1,EIF3K,HIC2,NCOA2,NEDD8,OAT,RAB14,SF3B3,SNX3,SRSF9,STMN1,TPM2
TF	Factor: BTEB4; motif: NCCACGCCCM; match class: 1	TF:M12186_1	FALSE	0.016416	1.78473	4080	305	95	20045	ACLY,ALDH2,ALDOC,ANXA2,ARL3,ARPC5,ASPH,ATOX1,BLVRB,C1QBP,CAP1,CAPZB,CAV1,CNDP2,COPZ1,COTL1,CRIP1,DDX27,DHX9,DUT,EIF3B,EIF3J,FKBP3,FKBP4,FLNB,FUS,G3BP1,G6PD,GALE,GRHPR,HMGA1,HMGB3,KTN1,LASP1,MAP4,MCM6,PCNA,PDCD5,PDIA3,PDIA4,PDIA6,PEBP1,PGAM1,PGK1,PHB2,PLIN3,PRDX3,PRDX5,PRDX6,PRKDC,PYGB,RAN,RBBP7,RRBP1,SRP14,SRSF2,STIP1,SUMO3,TBCB,TGM2,TKT,UBE2N,UCHL1,UGDH,VDAC1,VDAC2,WDR1,XRCC6,ACSL3,AP2A2,API5,COPB2,COX5B,CUTA,ELOB,EMD,ESYT2,GFPT1,GSTK1,HYOU1,MYDGF,PEPD,PSME2,RAB2A,RAB5C,RAC1,RPN1,VAPA,VAT1,COQ6,CUL3,HIC2,OAT,SNX3,STMN1
TF	Factor: E2F-3; motif: GGCGGGN; match class: 1	TF:M02089_1	FALSE	0.0165489	1.78123	9682	305	186	20045	6PGD,ACLY,ACTB,ACTN1,ACTN4,ALDH2,ALDOC,ANXA2,ANXA5,ANXA7,ARF1,ARL3,ARPC2,ARPC5,ASPH,ATOX1,ATP5J,BASP1,BLVRB,CALM1,CAPZB,CAV1,CBR1,CBX3,CD44,CDC42,CKAP4,CNDP2,COPZ1,COTL1,CPLX2,CRIP1,CSRP1,DDX5,DHX9,DUT,ECH1,EIF1,EIF3B,EIF3J,ERP29,ETFA,ETFB,FAS,FKBP3,FKBP4,FLNA,FLNB,FSCN1,FUS,G3BP1,G6PD,GALE,GRHPR,GSTO1,GSTP1,HACD3,HDGF,HMGA1,HMGB1,HMGB3,HNRPD,HNRPF,HSPB1,ILF2,ILF3,KTN1,LAMP1,LASP1,LMNB1,MAP1B,MAP4,MATR3,MCM6,MYH9,MYL6,NAMPT,NASP,NCOA5,NONO,OLA1,PARP1,PCBP1,PCNA,PDCD5,PDIA3,PDIA4,PDIA6,PGK1,PGM1,PHB1,PLIN3,PPIA,PRDX3,PRDX5,PRDX6,PRKDC,PSMD1,PSME1,PTBP1,PTMA,PYGB,RAB10,RACK1,RALY,RAN,RBBP7,RRBP1,RS10,RS16,ENSG00000001631,ENSG00000285953,ENSG00000289027,SCD,SET,SFPQ,SRRT,SRSF1,SRSF2,SRSF7,STIP1,SUMO3,TBCB,TGM2,TKT,TLN1,TNPO1,U2AF2,UBA1,UBE2N,UCHL1,UGDH,VDAC1,VDAC2,WDR1,XRCC6,ACSL3,AIMP2,AP2A2,APEX1,APMAP,CKAP5,COX5A,COX5B,CUTA,ELOB,EMD,ESYT2,ETHE1,FABP5,GCN1,GFPT1,GLRX3,HYOU1,MISP,MYDGF,PEPD,PPM1G,PRDX4,PSMD2,PSME2,PTMS,RAB2A,RAB5C,RAC1,STAT1,SUMO2,SYNC,TPD52,TRAP1,VAPA,VAT1,BOLA2,CDC37,CUL3,DDB1,DEK,EIF3K,HIC2,NCOA2,OAT,RAB14,RBBP4,SRSF9,STMN1,TPM2
TF	Factor: E2F-1:Elk-1; motif: SGCGCSNNAMCGGAAGT	TF:M08205	FALSE	0.0166772	1.77788	14824	305	258	20045	6PGD,ACTB,ACTN1,ACTN4,AHSA1,ALDH2,ALDOA,ANXA2,ANXA4,ANXA5,ARF1,ARL3,ARPC2,ARPC5,ASPH,ATAD2,ATOX1,ATP5J,BASP1,BLVRB,BTF3,C1QBP,CALM1,CAP1,CAPZB,CBX1,CBX3,CD44,CDC42,CKAP4,CLIC1,CNDP2,COA6,COTL1,CPLX2,CRIP1,CSRP1,CYB5B,DDX1,DDX21,DDX27,DDX3X,DDX5,DHX9,DUT,ECH1,EIF1,EIF3B,EIF3F,EIF3G,EIF3J,ERP29,ETFB,FAS,FEN1,FKBP3,FKBP4,FLNA,FLNB,FSCN1,FUBP1,FUS,G3BP1,G6PD,GALE,GLOD4,GRHPR,GSTO1,GSTP1,HACD3,HDGF,HMGA1,HMGB1,HMGB3,HNRPD,HNRPF,HSPB1,ILF2,ILF3,KRT81,KRT85,KTN1,LAMP1,LASP1,LDHA,LDHB,LMNB1,MAP1B,MAP4,MATR3,MCM6,MGST1,MVP,MYH9,NAMPT,NASP,NCOA5,NONO,NQO1,NUDC,OLA1,PA2G4,PARK7,PARP1,PCBP1,PCBP2,PCNA,PDCD5,PDIA3,PDIA4,PDIA6,PEBP1,PGAM1,PGK1,PGM1,PHB1,PHB2,PIR,PLEC,PLIN3,PON2,PPIA,PPIB,PRDX3,PRDX5,PRDX6,PRKDC,PSMD1,PSME1,PTBP1,PTGR1,PTMA,PYGB,RAB10,RACK1,RALY,RAN,RBBP7,RCN1,RRBP1,RS10,RS3,ENSG00000001631,ENSG00000285953,ENSG00000289027,ENSG00000001630,ENSG00000285772,RTCB,SCD,SET,SFPQ,SND1,SRP14,SRRT,SRSF1,SRSF2,SRSF3,STIP1,SUMO3,TBCA,TBCB,TKT,TNPO1,TPM4,U2AF2,UBA1,UBB,UBE2N,UCHL1,UFM1,UGDH,VDAC1,VDAC2,WDR1,XRCC5,XRCC6,ABCE1,ACSL3,AIFM1,AIMP2,ANXA3,AP2A2,APEX1,API5,CALU,CKAP5,COPB2,COX5A,COX5B,DDX17,EIF3H,ELOB,EMD,ERH,ESYT2,ETHE1,EXOC7,FABP5,GCN1,GFPT1,GLRX3,GSTK1,HARS1,HUWE1,HYOU1,IFIT2,IFIT3,ISG15,MISP,MTPN,MYDGF,NOP2,NOP58,PEPD,PPM1G,PSMD2,PSME2,PTMS,RAB2A,RAB5C,RAB7A,RAC1,RBM39,RPN1,RPN2,S100P,SAE1,SFXN1,SNX12,STAT1,SUMO2,SYNC,TCEA1,TMX1,TOP1,TRAP1,VAPA,VAT1,BOLA2,CDC37,CUL3,DDB1,DEK,DPY30,EIF3K,HIC2,NCOA2,NEDD8,NOLC1,OAT,PIN4,RAB14,RBBP4,SF3B3,SNX3,SRSF9,TPM2,ZNRD2
TF	Factor: BTEB1; motif: GGGGGCGGGGCNGSGGGNGS; match class: 1	TF:M09723_1	FALSE	0.017196	1.76457	6193	305	131	20045	6PGD,ACLY,ACTN1,ALDH2,ALDOC,ANXA2,ANXA7,ARF1,ARPC5,ASPH,ATOX1,ATP5J,BLVRB,BTF3,CALM1,CAPZB,CAV1,CBX1,CBX3,CD44,CDC42,CLIC1,CNDP2,CRIP1,DDX3X,DHX9,DUT,EIF3B,EIF3J,ERP29,ETFA,ETFB,FKBP3,FKBP4,FLNA,FLNB,FUS,G3BP1,G6PD,GALE,HACD3,HDGF,HMGA1,HMGB3,HNRPF,ILF3,KTN1,LAMP1,LASP1,LMNB1,MAP1B,MAP4,MATR3,MCM6,MYH9,MYL6,NAMPT,NASP,NONO,PARP1,PCNA,PDCD5,PDIA4,PDIA6,PGM1,PLIN3,PPIA,PPIB,PRDX3,PRDX5,PRDX6,PTBP1,PTMA,PYGB,RALY,RAN,RBBP7,RRBP1,ENSG00000001631,ENSG00000285953,ENSG00000289027,SET,SFPQ,SRSF2,SRSF7,STIP1,SUMO3,TBCB,TKT,TNPO1,TXNL1,U2AF2,UBE2N,UCHL1,UFM1,UGDH,VDAC1,VDAC2,WDR1,XRCC6,ACSL3,AIFM1,AP2A2,CUTA,ELOB,EMD,ESYT2,ETHE1,FABP5,GFPT1,GLRX3,HYOU1,MYDGF,PEPD,PSME2,PTMS,RAB2A,RAB5C,SYNC,VAPA,VAT1,CUL3,DEK,EIF3K,HIC2,NCOA2,NEDD8,OAT,SRSF9,STMN1,TPM2
TF	Factor: E2F; motif: TTTSGCGS	TF:M00426	FALSE	0.0174823	1.7574	12231	305	223	20045	6PGD,ACLY,ACTB,ACTN4,AGR2,AHSA1,ALDOA,ANXA2,ANXA4,ANXA5,ARF1,ARL3,ARPC5,ATAD2,ATOX1,ATP5J,BASP1,BLVRB,BTF3,C1QBP,CALM1,CAPZB,CAV1,CBX1,CBX3,CD44,CDC42,CKAP4,CLIC1,CNDP2,COA6,COPZ1,CPLX2,CSRP1,CYB5B,CYTB,DDX1,DDX21,DDX27,DDX3X,DHX9,DUT,ECH1,EIF1,EIF3B,EIF3F,EIF3G,EIF3J,ERP29,ETFA,ETFB,FEN1,FKBP4,FLNA,FLNB,FSCN1,FUBP1,FUS,G3BP1,G6PD,GALE,GRHPR,GSTO1,HACD3,HDGF,HMGA1,HMGB1,HMGB3,HNRPD,HNRPF,HSPB1,ILF2,ILF3,KRT81,KTN1,LAMP1,LASP1,LDHB,LMNA,LMNB1,MATR3,MCM6,MGST1,MVP,MYL6,MYOF,NASP,NCOA5,NQO1,OLA1,PARK7,PARP1,PCBP1,PCNA,PDCD5,PDIA3,PDIA4,PEBP1,PGK1,PGM1,PHB1,PHB2,PIR,PMM2,PPIA,PPIB,PRDX5,PRKDC,PSMD1,PSME1,PTBP1,PTGR1,PTMA,PYGB,RAB10,RACK1,RBBP7,RBMX,RCN1,RRBP1,RS10,RS3,ENSG00000001631,ENSG00000285953,ENSG00000289027,ENSG00000001630,ENSG00000285772,ENSG00000240720,RTCB,SCD,SET,SFPQ,SND1,SRP14,SRRT,SRSF1,SRSF2,SRSF3,SRSF7,STIP1,SUMO3,TBCB,TGM2,TLN1,TNPO1,TPM4,U2AF2,UBA1,UBB,UBE2N,UCHL1,UFM1,UGDH,VDAC1,VDAC2,WDR1,XRCC5,XRCC6,ACSL3,AIFM1,AIMP2,ANXA3,AP2A2,APEX1,CALD1,CALU,CKAP5,CNPY2,COX5B,DDX17,ELOB,ERH,ESYT2,EXOC7,FABP5,GCN1,GFPT1,GLRX3,GSTK1,HARS1,HUWE1,KRT86,MISP,MTPN,PEPD,PPM1G,PRDX4,PSMD2,PSMD4,PTMS,RAB2A,RAB7A,RAC1,RBM39,RIN2,RPN2,SAE1,SNX12,STAT1,SUMO2,TMX1,TOP1,TPD52,TRAP1,VAPA,BOLA2,CDC37,COQ6,DDB1,DEK,EIF3K,HIC2,NCOA2,NEDD8,NOLC1,OAT,PIN4,RBBP4,SF3B3,SNX3,SRSF9,STMN1,TPM2
TF	Factor: Sp1; motif: CCCCGCCCCN; match class: 1	TF:M00933_1	FALSE	0.0178404	1.7486	5359	305	117	20045	6PGD,ACLY,ACTB,ACTN1,ALDH2,ANXA2,ANXA7,ARPC5,ASPH,BLVRB,CAPZB,CBX1,CBX3,CDC42,CNDP2,CRIP1,DDX3X,DHX9,DUT,EIF3B,ERP29,ETFB,FKBP3,FKBP4,FLNA,FLNB,FUS,G6PD,GALE,GSTP1,HACD3,HMGA1,HMGB3,HNRPD,HNRPF,HSPB1,ILF3,KTN1,LASP1,LDHB,MAP1B,MAP4,MATR3,MYH9,MYL6,NAMPT,NASP,NONO,PARP1,PCBP1,PCNA,PDCD5,PDIA4,PGM1,PLIN3,PPIA,PRDX3,PRDX5,PRDX6,PTBP1,PTMA,PYGB,RAB10,RALY,RAN,RBBP7,RRBP1,ENSG00000001631,ENSG00000285953,ENSG00000289027,SET,SRRT,SRSF2,SRSF7,STIP1,SUMO3,TBCB,TKT,TXNL1,U2AF2,UBE2N,UCHL1,UGDH,VDAC2,WDR1,XRCC6,ACSL3,CUTA,ELOB,EMD,ESYT2,ETHE1,GFPT1,GLRX3,HYOU1,KRT86,MISP,MYDGF,PEPD,PRDX4,PSMD2,PSME2,RAB2A,RAB5C,RAC1,SYNC,VAPA,CUL3,DEK,EIF3K,HIC2,NCOA2,OAT,RBBP4,SRSF9,STMN1,TPM2
TF	Factor: Elk-1; motif: NRCCGGAAGTN; match class: 1	TF:M11433_1	FALSE	0.0182123	1.73963	2308	305	62	20045	ACTB,ALDOA,ARPC2,ATP5J,BTF3,C1QBP,CAP1,COA6,DDX21,DDX27,ECH1,ETFB,FAS,FEN1,G3BP1,G6PD,HINT1,HMGB1,HNRPF,LAMP1,LASP1,LMNA,NASP,NUDC,PARK7,PDIA3,PDIA6,PGK1,PHB2,PMM2,PRDX5,PTBP1,PTGR1,RACK1,RALY,ENSG00000001631,ENSG00000285953,ENSG00000289027,SRP14,SRSF2,TBCA,TNPO1,TXNL1,U2AF2,UBE2N,WDR1,AIMP2,APMAP,COX5B,EIF3H,ERH,ESYT2,GCN1,GLRX3,HARS1,NOP2,PSME2,TCEA1,CUL3,DEK,NEDD8,PIN4
TF	Factor: ETF; motif: CCCCGCCCCYN; match class: 1	TF:M07039_1	FALSE	0.0186332	1.72971	13994	305	247	20045	6PGD,ACLY,ACTB,ACTN1,ACTN4,AHSA1,ALDH2,ALDOA,ALDOC,ANXA2,ANXA4,ANXA5,ANXA7,ARF1,ARL3,ARPC2,ARPC5,ASPH,ATAD2,ATOX1,ATP5J,BASP1,BLVRB,BTF3,CALM1,CALR,CAP1,CAPZB,CAV1,CBR1,CBX1,CBX3,CD44,CDC42,CKAP4,CLIC1,CNDP2,COPZ1,COTL1,CPLX2,CRIP1,CSRP1,CYTB,DDX1,DDX3X,DDX5,DHX9,DUT,ECH1,EIF1,EIF3B,EIF3J,ERP29,ETFA,ETFB,FAS,FKBP3,FKBP4,FLNA,FLNB,FSCN1,FUBP1,FUS,G3BP1,G6PD,GALE,GSTO1,GSTP1,HACD3,HDGF,HMGA1,HMGB1,HMGB3,HNRPD,HNRPF,HSPB1,ILF2,ILF3,KRT81,KRT85,KTN1,LASP1,LDHB,LMNA,LMNB1,MAP1B,MAP4,MATR3,MCM6,MVP,MYH9,MYL6,NAMPT,NASP,NONO,NQO1,NUDC,OLA1,PA2G4,PARP1,PCBP1,PCNA,PDCD5,PDIA3,PDIA4,PDIA6,PEBP1,PGK1,PGM1,PHB1,PHB2,PLEC,PLIN3,PMM2,PON2,PPIA,PPIB,PRDX3,PRDX5,PRDX6,PRKDC,PSMD1,PSME1,PTBP1,PTGR1,PTMA,PYGB,RAB10,RACK1,RALY,RAN,RBBP7,RCN1,RRBP1,RS10,RS3,ENSG00000001631,ENSG00000285953,ENSG00000289027,ENSG00000001630,SCD,SET,SND1,SRP14,SRRT,SRSF1,SRSF2,SRSF3,SRSF7,STIP1,SUMO3,TBCB,TGM2,TKT,TLN1,TNPO1,TPM3,TPM4,TXNL1,U2AF2,UBA1,UBE2N,UCHL1,UGDH,VDAC1,VDAC2,WDR1,XRCC5,XRCC6,ACSL3,AIFM1,AIMP2,AP2A2,API5,APMAP,CALU,COX5B,CUTA,DDX17,EIF3H,ELOB,EMD,ERH,ESYT2,ETHE1,EXOC7,FABP5,GCN1,GFPT1,GLRX3,HUWE1,HYOU1,IFIT1,ISG15,KRT86,MISP,MTPN,MYDGF,NNMT,NOP2,NOP58,PEPD,PPM1G,PRDX4,PSMD2,PSME2,PTMS,RAB2A,RAB5C,RAB7A,RAC1,RBM39,RIN2,S100P,SFXN1,SNX12,STAT1,SUMO2,SYNC,TCEA1,TMX1,TOP1,TRAP1,VAPA,VAT1,BOLA2,CDC37,COQ6,CUL3,DDB1,DEK,DPY30,EIF3K,HIC2,NCOA2,NEDD8,NOLC1,OAT,PIN4,RAB14,RBBP4,SF3B3,SNX3,SRSF9,STMN1,TPM2,ZNRD2
TF	Factor: IRF-1; motif: STTTCACTTTCNNT; match class: 1	TF:M04788_1	FALSE	0.0191601	1.7176	18	305	5	20045	MVP,RTN4,IFIT1,IFIT3,PSME2
TF	Factor: YY1; motif: NAANATGGCGNNN; match class: 1	TF:M08982_1	FALSE	0.0212219	1.67322	1670	305	49	20045	AIMP1,ARL3,ARPC2,BTF3,ECH1,ETFB,FKBP3,FUBP1,FUS,GSTP1,HMGA1,HMGB3,ILF3,MATR3,NASP,NONO,PARP1,PCBP1,PEBP1,PHB2,PPIA,PTBP1,RACK1,RBMX,ENSG00000285772,SET,SFPQ,SRSF1,SRSF2,SRSF3,SRSF7,U2AF2,CUTA,DDX17,EIF3H,ELOB,ERH,EXOC7,HUWE1,NOP58,PPM1G,RAB2A,RBM39,SAE1,SNX12,SUMO2,TOP1,NOLC1,SF3B3
TF	Factor: ELF4; motif: NCCACTTCCGGNNNN	TF:M12601	FALSE	0.0213829	1.66993	5795	305	124	20045	ACTB,ACTN1,AHSA1,ALDOA,ARF1,ARPC2,ARPC5,ATAD2,ATP5J,BTF3,C1QBP,CALM1,CAP1,CBX3,CDC42,COA6,CPLX2,CSRP1,DDX1,DDX21,DDX27,DDX5,EIF1,EIF3F,EIF3G,EIF3J,ERP29,ETFB,FAS,FLNA,FUBP1,G3BP1,G6PD,GALE,HDGF,HMGB1,HNRPD,HNRPF,HSPB1,LASP1,MAP1B,MATR3,MCM6,MYH9,NASP,NQO1,NUDC,PA2G4,PARK7,PARP1,PCBP1,PDCD5,PDIA3,PDIA6,PGM1,PHB2,PMM2,PPIB,PRDX3,PRDX5,PTBP1,PTGR1,PYGB,RALY,RAN,RBBP7,ENSG00000001631,ENSG00000285953,ENSG00000289027,ENSG00000285772,SND1,SRP14,SRRT,TBCA,TBCB,TLN1,TNPO1,U2AF2,UBA1,UBE2N,VDAC1,VDAC2,WDR1,XRCC5,APMAP,CALU,COPB2,COX5B,CUTA,EIF3H,EMD,ERH,ERP44,ESYT2,EXOC7,GCN1,GFPT1,GSTK1,HARS1,HUWE1,HYOU1,MTPN,NOP2,PPM1G,PSME2,RAB2A,RAB5C,RAB7A,SAE1,SFXN1,SNX12,STAT1,TCEA1,TMX1,BOLA2,CDC37,COQ6,CUL3,DEK,HIC2,NEDD8,PIN4,RAB14,SF3B3
TF	Factor: Fli-1; motif: NACCGGAARTN	TF:M11400	FALSE	0.0217333	1.66287	10184	305	193	20045	ACTB,ACTN1,AHSA1,ALDH2,ALDOA,ANXA4,ANXA5,ANXA7,ARF1,ARPC2,ARPC5,ASPH,ATAD2,ATP5J,BTF3,C1QBP,CALR,CAP1,CAPZB,CBR1,CBX3,CD44,COA6,COPZ1,COTL1,CPLX2,CSRP1,CYB5B,DDX1,DDX21,DDX27,DDX3X,DDX5,DHX9,DUT,ECH1,EIF1,EIF3F,EIF3G,EIF3J,ERP29,ETFB,FAS,FEN1,FKBP3,FKBP4,FLNA,FSCN1,FUBP1,G3BP1,G6PD,GLOD4,GRHPR,HDGF,HMGB1,HMGB3,HNRPD,HNRPF,HSPB1,ILF3,KTN1,LAMP1,LASP1,LDHA,LMNB1,MAP1B,MATR3,MCM6,MVP,MYH9,NASP,NONO,NQO1,NUDC,PA2G4,PARK7,PARP1,PCBP1,PDCD5,PDIA3,PDIA4,PDIA6,PHB2,PLIN3,PMM2,PPIA,PPIB,PRDX3,PRDX5,PRDX6,PRKDC,PTBP1,PTGR1,PTMA,RAB10,RACK1,RALY,RBBP7,RCN1,RS10,ENSG00000001631,ENSG00000285953,ENSG00000289027,ENSG00000001630,ENSG00000285772,ENSG00000240720,RTCB,SCD,SFPQ,SND1,SRP14,SRRT,SRSF1,SRSF2,SRSF3,STIP1,STRAP,TBCA,TBCB,TKT,TNPO1,TPM4,TXNL1,U2AF2,UBA1,UBB,UBE2N,UCHL1,UGDH,VDAC1,VDAC2,WDR1,XRCC5,AIFM1,AIMP2,APEX1,APMAP,CALD1,CALU,CNPY2,COPB2,COX5A,COX5B,CUTA,DDX17,EIF3H,ELOB,EMD,ERH,ERP44,ESYT2,EXOC7,GCN1,GLRX3,GSTK1,HARS1,HUWE1,HYOU1,MTPN,MYDGF,NOP2,PSMD2,PSMD4,PSME2,PTMS,RAB2A,RAB5C,RAB7A,RAC1,RBM39,RPN2,SAE1,SFXN1,SNX12,SQOR,STAT1,TCEA1,TOP1,BOLA2,CDC37,COQ6,CUL3,DEK,EIF3K,HIC2,NEDD8,NOLC1,PIN4,RAB14,RBBP4,SF3B3,SNX3,ZNRD2
TF	Factor: HES-7; motif: GNCACGYGNN; match class: 1	TF:M11066_1	FALSE	0.0220399	1.65679	8345	305	165	20045	6PGD,ACLY,ACTB,ACTN1,AHSA1,ALDH2,ALDOA,ALDOC,ANXA4,ARF1,ARL3,ARPC5,ASPH,ATOX1,ATP5J,BLVRB,BTF3,C1QBP,CALR,CAV1,CBR1,CBX3,CKAP4,CLIC1,CNDP2,COA6,COPZ1,COTL1,CPLX2,CSRP1,DDX1,DDX21,DDX3X,DDX5,DUT,EIF3B,EIF3F,EIF3J,ERP29,ETFB,FAS,FEN1,FLNA,FSCN1,FUBP1,FUS,G3BP1,GRHPR,HACD3,HDGF,HINT1,HMGA1,HMGB1,HNRPD,HSPB1,ILF3,LAMP1,LASP1,LDHA,LDHB,LMNB1,MAP1B,MAP4,MATR3,MGST1,MVP,MYH9,MYL6,NAMPT,NCOA5,NUDC,OLA1,PA2G4,PCBP1,PCNA,PDCD5,PDIA4,PDIA6,PEBP1,PGK1,PHB1,PLEC,PLIN3,PON2,PPIA,PRDX3,PRDX6,PSME1,PTBP1,PTMA,RAB10,RACK1,RALY,RAN,RBBP7,RBMX,RCN1,RS10,ENSG00000285772,RTN4,SCD,SET,SRSF1,SRSF2,SRSF7,STIP1,SUMO3,TBCB,TGM2,TKT,TNPO1,TXNL1,U2AF2,UBE2N,UCHL1,UGDH,VDAC1,VDAC2,ABCE1,ACSL3,AIFM1,AIMP2,AP2A2,APEX1,CNPY2,CUTA,EIF3H,ESYT2,FABP5,GFPT1,GLRX3,IFIT3,KRT86,MYDGF,NOP2,NOP58,PEPD,PRDX4,RAB2A,RAB5C,RAB7A,RPN1,SAE1,SNX12,SQOR,SUMO2,TOP1,TRAP1,VAPA,BOLA2,CDC37,CUL3,DDB1,DEK,EIF3K,HIC2,NOLC1,OAT,PIN4,RAB14,RBBP4,SNX3,STMN1,TPM2,ZNRD2
TF	Factor: pax-6; motif: NYACGCWTSANYGMNCN	TF:M11880	FALSE	0.0227151	1.64368	13348	305	238	20045	6PGD,ACLY,ACTB,ACTN1,ACTN4,AHSA1,ALDH2,ALDOA,ALDOC,ANXA2,ARF1,ARL3,ARPC2,ARPC5,ASPH,ATOX1,BLVRB,BTF3,C1QBP,CALM1,CALR,CAP1,CAPZB,CBR1,CBX1,CBX3,CKAP4,CLIC1,CNDP2,COA6,COTL1,CPLX2,CRIP1,CYB5B,CYTB,DDX1,DDX21,DDX27,DDX3X,DHX9,ECH1,EIF3B,EIF3G,EIF3J,ERP29,ETFA,FAS,FEN1,FKBP3,FKBP4,FLNA,FLNB,FSCN1,FUBP1,FUS,G3BP1,GLOD4,GSTO1,GSTP1,HACD3,HDGF,HINT1,HMGB1,HMGB3,HNRPD,HNRPF,HSPB1,ILF2,ILF3,KRT81,KRT85,KTN1,KYNU,LAMP1,LASP1,LDHB,LEG1,MAP4,MATR3,MCM6,MGST1,MYH9,NAMPT,NASP,NCOA5,NONO,NQO1,NUDC,OLA1,PA2G4,PARK7,PARP1,PCBP1,PCNA,PDCD5,PDIA3,PDIA4,PDIA6,PEBP1,PGAM1,PGM1,PHB1,PLEC,PLIN3,PPIA,PPIB,PRDX1,PRDX3,PRDX5,PRDX6,PRKDC,PSMD1,PSME1,PTBP1,PTMA,PYGB,RAB10,RACK1,RALY,RAN,RBBP7,RBMX,RCN1,RRBP1,RS10,RS16,RS3,ENSG00000001631,ENSG00000285953,ENSG00000289027,ENSG00000001630,ENSG00000240720,SCD,SET,SFPQ,SND1,SRP14,SRRT,SRSF1,SRSF2,SRSF3,STIP1,STRAP,SUMO3,TBCA,TBCB,TKT,TNPO1,TPM3,TPM4,U2AF2,UBA1,UBB,UBE2N,UCHL1,UFM1,UGDH,VDAC1,VDAC2,WDR1,XRCC5,XRCC6,ACSL3,AIFM1,AIMP2,AP2A2,APEX1,APMAP,CALD1,CALU,CKAP5,CNPY2,COPB2,COX5A,CUTA,DDX17,EIF3H,ELOB,EMD,ERH,ERP44,ESYT2,ETHE1,EXOC7,FABP5,GFPT1,GLRX3,GSTK1,HUWE1,IFIT3,KRT86,MISP,MTPN,MYDGF,NNMT,NOP58,PEPD,PSMD2,PSMD4,PSME2,PTMS,RAB2A,RAB5C,RAB7A,RAC1,RBM39,RIN2,RPN1,RPN2,SFXN1,SNX12,SQOR,STAT1,SUMO2,SYNC,TCEA1,TMX1,TPD52,TRAP1,VAPA,VAT1,BOLA2,CDC37,COQ6,CUL3,DDB1,DEK,HIC2,NCOA2,NOLC1,OAT,PIN4,RAB14,RBBP4,SF3B3,SRSF9,STMN1,ZNRD2
TF	Factor: E2F-7; motif: GRGGCGGGAANNN	TF:M09896	FALSE	0.0233341	1.63201	10463	305	197	20045	6PGD,ACLY,ACTN1,ACTN4,ALDH2,ALDOA,ALDOC,ANXA2,ANXA7,ARF1,ARL3,ARPC5,ASPH,ATAD2,ATOX1,ATP5J,BTF3,C1QBP,CALM1,CALR,CAP1,CAPZB,CBX1,CBX3,CKAP4,CLIC1,CNDP2,COA6,COPZ1,COTL1,CRIP1,DDX1,DDX27,DDX3X,DHX9,DUT,ECH1,EIF1,EIF3B,EIF3G,ERP29,ETFA,ETFB,FAS,FEN1,FKBP3,FKBP4,FLNA,FLNB,FSCN1,FUBP1,FUS,G3BP1,GALE,GLOD4,GRHPR,GSTO1,GSTP1,HACD3,HMGA1,HMGB1,HMGB3,HNRPD,HNRPF,ILF2,ILF3,KTN1,LAMP1,LASP1,LDHB,LMNB1,MAP4,MATR3,MGST1,MYH9,MYL6,NAMPT,NASP,NCOA5,NQO1,NUDC,OLA1,PA2G4,PCBP1,PCNA,PDCD5,PDIA3,PDIA6,PEBP1,PGM1,PHB2,PIR,PPIA,PPIB,PRDX1,PRDX5,PRDX6,PRKDC,PSME1,PTBP1,PTGR1,PTMA,PYGB,RAB10,RACK1,RALY,RAN,RRBP1,ENSG00000001630,ENSG00000285772,RTCB,SCD,SET,SFPQ,SND1,SRP14,SRRT,SRSF1,SRSF2,SRSF7,STIP1,STRAP,SUMO3,TBCA,TGM2,TKT,TNPO1,TXNL1,U2AF2,UBA1,UBB,UBE2N,UCHL1,UGDH,VDAC2,WDR1,XRCC5,XRCC6,ABCE1,ACSL3,AIFM1,AIMP2,AP2A2,APEX1,API5,APMAP,CALU,COX5A,COX5B,CUTA,DDX17,EMD,ERH,ERP44,ESYT2,ETHE1,EXOC7,FABP5,GCN1,GFPT1,GSTK1,HYOU1,MTPN,MYDGF,NOP58,PPM1G,PRDX4,PSME2,PTMS,RAB5C,RAC1,RPN1,RPN2,S100P,SAE1,SFXN1,SUMO2,SYNC,TCEA1,TOP1,TRAP1,VAPA,VAT1,CDC37,COQ6,CUL3,DEK,HIC2,NCOA2,NEDD8,NOLC1,OAT,PIN4,RAB14,RBBP4,STMN1,TPM2
TF	Factor: E2F-1; motif: NNNNGGCGGGAARN; match class: 1	TF:M09892_1	FALSE	0.0234179	1.63045	9460	305	182	20045	6PGD,ACTB,ACTN1,ACTN4,ALDOC,ANXA2,ANXA5,ANXA7,ARF1,ARL3,ARPC5,ATAD2,ATOX1,ATP5J,BASP1,C1QBP,CALM1,CALR,CAP1,CAPZB,CBX1,CBX3,CD44,CKAP4,CLIC1,CNDP2,COA6,COPZ1,COTL1,CPLX2,CRIP1,DDX21,DDX27,DDX3X,DHX9,DUT,ECH1,EIF1,EIF3B,EIF3F,EIF3G,ETFB,FAS,FEN1,FKBP4,FLNA,FLNB,FSCN1,FUBP1,FUS,G3BP1,G6PD,GALE,GLOD4,GSTP1,HACD3,HINT1,HMGA1,HMGB3,HNRPD,HNRPF,ILF3,KTN1,LAMP1,LASP1,LDHA,LDHB,LMNB1,MAP1B,MAP4,MATR3,MYH9,MYL6,NAMPT,NASP,NCOA5,NQO1,NUDC,OLA1,PCBP1,PCNA,PDIA3,PDIA6,PGM1,PHB2,PIR,PLEC,PON2,PPIA,PRDX3,PRDX5,PRDX6,PRKDC,PSME1,PTBP1,PTGR1,PTMA,PYGB,RAB10,RALY,RAN,RCN1,RRBP1,ENSG00000001630,ENSG00000285772,SCD,SET,SFPQ,SND1,SRP14,SRRT,SRSF1,SRSF2,SRSF7,STIP1,SUMO3,TGM2,TKT,TNPO1,U2AF2,UBE2N,UCHL1,UFM1,UGDH,VDAC2,WDR1,XRCC5,XRCC6,ACSL3,AIMP2,AP2A2,APEX1,API5,APMAP,COX5A,CUTA,EMD,ERH,ESYT2,EXOC7,GFPT1,GLRX3,HUWE1,HYOU1,ISG15,MTPN,MYDGF,PPM1G,PRDX4,PSME2,PTMS,RAB5C,RAC1,RPN1,RPN2,SAE1,SNX12,SUMO2,SYNC,TCEA1,TOP1,TPD52,TRAP1,VAPA,VAT1,BOLA2,CDC37,COQ6,CUL3,DEK,EIF3K,HIC2,NCOA2,NEDD8,NOLC1,OAT,RAB14,RBBP4,SF3B3,SRSF9,STMN1,TPM2
TF	Factor: pax-2; motif: NCGTCACGCNYSRNYGCNYN	TF:M11877	FALSE	0.0238166	1.62312	11775	305	216	20045	ACLY,ACTB,ACTN4,ALDH2,ALDOA,ANXA2,ANXA5,ANXA7,ARF1,ARL3,ARPC5,ATAD2,ATOX1,BASP1,BLVRB,C1QBP,CALM1,CALR,CAP1,CBR1,CBX1,CBX3,CD44,CKAP4,CLIC1,CNDP2,COPZ1,COTL1,CPLX2,CRIP1,CSRP1,CYB5B,DDX1,DDX21,DUT,ECH1,EIF3B,EIF3G,EIF3J,ERP29,ETFA,FEN1,FKBP3,FKBP4,FLNA,FLNB,FSCN1,FUBP1,G3BP1,G6PD,GLOD4,GRHPR,GSTO1,GSTP1,HACD3,HDGF,HINT1,HMGA1,HMGB1,HMGB3,HNRPD,HNRPF,HSPB1,ILF2,ILF3,KTN1,LAMP1,LASP1,LDHA,LDHB,LMNB1,MAP1B,MAP4,MCM6,MGST1,MYH9,NAMPT,NASP,NQO1,NUDC,OLA1,PA2G4,PARK7,PARP1,PCBP1,PCBP2,PCNA,PDCD5,PDIA3,PDIA4,PDIA6,PEBP1,PGAM1,PGM1,PHB2,PIR,PLEC,PLIN3,PON2,PPIA,PPIB,PRDX1,PRDX5,PRDX6,PRKDC,PSME1,PTBP1,PTMA,PYGB,RAB10,RACK1,RAN,RBBP7,RBMX,RCN1,RRBP1,RS16,ENSG00000001631,ENSG00000285953,ENSG00000289027,ENSG00000001630,ENSG00000240720,SCD,SET,SND1,SRP14,SRSF1,SRSF2,SRSF3,SRSF7,STIP1,STRAP,SUMO3,TBCA,TBCB,TGM2,TKT,TLN1,TNPO1,TPM4,TXNL1,U2AF2,UBA1,UBB,UBE2N,UCHL1,UFM1,UGDH,VDAC1,VDAC2,WDR1,XRCC6,ABCE1,ACSL3,AIFM1,AIMP2,AP2A2,APEX1,API5,APMAP,CALD1,CKAP5,CNPY2,COX5A,COX5B,CUTA,DDX17,EIF3H,ELOB,EMD,ERH,ERP44,ESYT2,ETHE1,EXOC7,FABP5,GCN1,GFPT1,GLRX3,IFIT3,ISG15,MISP,MYDGF,NNMT,NOP2,NOP58,PEPD,PSMD2,RAB2A,RAB5C,RAB7A,RAC1,RPN2,SAE1,SFXN1,SNX12,SUMO2,TCEA1,TPD52,TRAP1,VAPA,BOLA2,CDC37,COQ6,DDB1,DEK,EIF3K,HIC2,NEDD8,NOLC1,OAT,RAB14,RBBP4,SF3B3,SNX3,ZNRD2
TF	Factor: YY2; motif: NCCGCCATNTY	TF:M03925	FALSE	0.0242445	1.61539	4747	305	106	20045	ACLY,ACTN4,ANXA7,ARF1,ARPC2,ATAD2,ATP5J,BASP1,CALR,CBX3,CD44,CKAP4,CLIC1,COTL1,CYTB,DDX1,DUT,ECH1,EIF3J,ERP29,ETFB,FKBP3,FLNB,FUBP1,GLOD4,GRHPR,GSTP1,HACD3,HDGF,HMGA1,HMGB1,HNRPD,HSPB1,ILF3,LAMP1,LDHB,LMNB1,MATR3,MYL6,NASP,NCOA5,NONO,NQO1,NUDC,PARP1,PCBP1,PDCD5,PDIA3,PGAM1,PHB2,PRDX3,PRKDC,PSMD1,PTBP1,RACK1,RAN,RRBP1,ENSG00000001630,RTCB,SET,SFPQ,SRRT,SRSF1,SRSF2,SRSF3,SRSF7,STRAP,TBCA,U2AF2,UBA1,UBE2N,ABCE1,APEX1,CNPY2,COX5A,DDX17,ELOB,EMD,ERH,ETHE1,GCN1,GLRX3,HARS1,HUWE1,ISG15,MYDGF,PEPD,PPM1G,RAC1,RBM39,RPN1,VAPA,BOLA2,CDC37,COQ6,CUL3,DEK,DPY30,HIC2,NCOA2,NOLC1,PIN4,RAB14,RBBP4,SF3B3,SNX3
TF	Factor: Erg; motif: NACCGGATATCCGGTN	TF:M11397	FALSE	0.0243195	1.61405	12272	305	223	20045	6PGD,ACLY,ACTB,ACTN1,AHSA1,ANXA2,ANXA4,ANXA5,ANXA7,ARF1,ARL3,ARPC2,ASPH,ATAD2,ATOX1,C1QBP,CAP1,CAPZB,CAV1,CBX1,CBX3,CD44,CDC42,CKAP4,CNDP2,COA6,COTL1,CRIP1,CSRP1,CYB5B,DDX1,DDX21,DDX27,DDX3X,DDX5,DHX9,DUT,ECH1,EIF1,EIF3B,EIF3F,EIF3G,EIF3J,ERP29,ETFA,ETFB,FAS,FEN1,FKBP3,FKBP4,FLNA,FLNB,FSCN1,FUS,G3BP1,G6PD,GALE,GLOD4,GRHPR,GSTO1,HACD3,HDGF,HINT1,HMGA1,HMGB1,HMGB3,HNRPD,HNRPF,HSPB1,IF2G,ILF2,ILF3,KRT85,KTN1,LAMP1,LASP1,LDHA,LDHB,MAP4,MATR3,MCM6,MVP,MYL6,MYOF,NAMPT,NASP,NCOA5,OLA1,PA2G4,PARK7,PARP1,PCBP2,PCNA,PDCD5,PDIA3,PDIA6,PEBP1,PGAM1,PGK1,PHB2,PIR,PLIN3,PMM2,PPIA,PPIB,PRDX1,PRDX3,PRDX5,PRDX6,PRKDC,PSMD1,PSME1,PTBP1,PTGR1,PTMA,PYGB,RAB10,RACK1,RALY,RBMX,RS3,ENSG00000001631,ENSG00000285953,ENSG00000289027,ENSG00000001630,ENSG00000240720,RTCB,SCD,SET,SFPQ,SND1,SRP14,SRSF1,STIP1,STRAP,SUMO3,TBCA,TGM2,TKT,TLN1,TPM4,TXNL1,U2AF2,UBA1,UBB,UBE2N,UCHL1,UGDH,VDAC1,VDAC2,WDR1,XRCC5,XRCC6,ABCE1,ACSL3,AP2A2,APEX1,APMAP,CALD1,CALU,CKAP5,CNPY2,COX5A,COX5B,DDX17,EIF3H,ELOB,ERH,ERP44,ESYT2,ETHE1,EXOC7,FABP5,GCN1,GFPT1,GLRX3,GSTK1,HARS1,HUWE1,HYOU1,IFIT1,KRT86,MISP,MTPN,MYDGF,NOP2,PEPD,PPM1G,PRDX4,PSMD4,PSME2,PTMS,RAB2A,RAB5C,RAC1,RBM39,RIN2,RPN1,S100P,SAE1,SNX12,SYNC,TCEA1,TOP1,TRAP1,VAPA,BOLA2,CDC37,COQ6,CUL3,DDB1,DEK,DPY30,EIF3K,HIC2,NOLC1,OAT,RAB14,RBBP4,SF3B3,SRSF9,STMN1,ZNRD2
TF	Factor: Sp1; motif: GGGGCGGGGC	TF:M00931	FALSE	0.0245213	1.61046	10605	305	199	20045	6PGD,ACLY,ACTB,ACTN1,ACTN4,ALDH2,ALDOC,ANXA2,ANXA5,ANXA7,ARF1,ARL3,ARPC2,ARPC5,ASPH,ATOX1,ATP5J,BASP1,BLVRB,C1QBP,CALM1,CALR,CAP1,CAPZB,CAV1,CBR1,CBX1,CBX3,CD44,CDC42,CKAP4,CLIC1,CNDP2,COPZ1,COTL1,CRIP1,CSRP1,DDX3X,DDX5,DHX9,DUT,EIF3B,EIF3J,ERP29,ETFA,ETFB,FAS,FKBP3,FKBP4,FLNA,FLNB,FUS,G3BP1,G6PD,GALE,GLOD4,GRHPR,GSTP1,HACD3,HDGF,HMGA1,HMGB1,HMGB3,HNRPD,HNRPF,HSPB1,ILF2,ILF3,KTN1,LAMP1,LASP1,LDHB,LMNB1,MAP1B,MAP4,MATR3,MCM6,MYH9,MYL6,NAMPT,NASP,NCOA5,NONO,NQO1,OLA1,PARP1,PCBP1,PCNA,PDCD5,PDIA3,PDIA4,PDIA6,PGK1,PGM1,PHB1,PLIN3,PPIA,PPIB,PRDX3,PRDX5,PRDX6,PSMD1,PSME1,PTBP1,PTGR1,PYGB,RAB10,RACK1,RALY,RAN,RBBP7,RBMX,RRBP1,ENSG00000001630,SCD,SET,SFPQ,SRP14,SRRT,SRSF2,SRSF7,STIP1,STRAP,SUMO3,TBCB,TGM2,TKT,TLN1,TNPO1,TXNL1,U2AF2,UBA1,UBE2N,UCHL1,UFM1,UGDH,VDAC1,VDAC2,WDR1,XRCC5,XRCC6,ACSL3,AIMP2,AP2A2,API5,APMAP,CALU,CKAP5,COPB2,COX5A,COX5B,CUTA,ELOB,EMD,ESYT2,ETHE1,FABP5,GCN1,GFPT1,GLRX3,GSTK1,HYOU1,KRT86,MISP,MYDGF,PEPD,PPM1G,PRDX4,PSMD2,PSME2,PTMS,RAB2A,RAB5C,RAC1,RIN2,RPN1,SFXN1,SUMO2,SYNC,TRAP1,VAPA,VAT1,BOLA2,CDC37,CUL3,DDB1,DEK,DPY30,EIF3K,HIC2,NCOA2,NEDD8,NOLC1,OAT,RAB14,RBBP4,SRSF9,STMN1,TPM2
TF	Factor: E2F-1; motif: TTTGGCGCCAAA	TF:M04516	FALSE	0.0249935	1.60217	11711	305	215	20045	6PGD,ACTB,ACTN1,ACTN4,AHSA1,ALDH2,ALDOA,ANXA2,ANXA4,ANXA5,ANXA7,ARF1,ARL3,ARPC2,ARPC5,ASPH,ATAD2,ATOX1,BASP1,BLVRB,C1QBP,CALM1,CAPZB,CAV1,CBX1,CBX3,CDC42,CKAP4,CNDP2,CPLX2,CRIP1,CSRP1,CYB5B,CYTB,DDX21,DDX27,DDX3X,DHX9,DUT,EIF3B,EIF3G,EIF3J,ERP29,ETFA,FAS,FEN1,FKBP3,FKBP4,FLNA,FLNB,FSCN1,FUBP1,FUS,G6PD,GALE,GLOD4,GSTP1,HACD3,HDGF,HINT1,HMGA1,HMGB1,HMGB3,HNRPD,HNRPF,ILF2,ILF3,LAMP1,LASP1,LDHA,LDHB,LMNB1,MAP1B,MAP4,MATR3,MCM6,MGST1,MYOF,NAMPT,NASP,NCOA5,NQO1,OLA1,PARP1,PCBP1,PCNA,PDCD5,PDIA3,PDIA4,PDIA6,PEBP1,PGAM1,PGK1,PGM1,PHB2,PLEC,PLIN3,PMM2,PPIA,PPIB,PRDX3,PRDX5,PRDX6,PRKDC,PSMD1,PTBP1,PTMA,PYGB,RACK1,RALY,RAN,RBBP7,RBMX,RCN1,RS16,RS3,ENSG00000001631,ENSG00000285953,ENSG00000289027,ENSG00000285772,ENSG00000240720,SCD,SET,SFPQ,SND1,SRRT,SRSF1,SRSF2,SRSF3,STIP1,SUMO3,TBCA,TGM2,TKT,TLN1,TPM4,TXNL1,U2AF2,UBB,UBE2N,UCHL1,UGDH,VDAC1,VDAC2,WDR1,ABCE1,ACSL3,AIFM1,AIMP2,ANXA3,AP2A2,API5,APMAP,CALU,COPB2,COX5A,DDX17,ELOB,ERH,ESYT2,EXOC7,FABP5,GCN1,GFPT1,GLRX3,GSTK1,HUWE1,ISG15,MISP,MTPN,MYDGF,NNMT,NOP2,NOP58,PEPD,PPM1G,PRDX4,PSMD2,PSMD4,PTMS,RAB7A,RAC1,RBM39,RIN2,RPN1,RPN2,S100P,SAE1,SFXN1,SNX12,STAT1,SUMO2,SYNC,TCEA1,TMX1,TOP1,TPD52,VAPA,VAT1,BOLA2,CDC37,COQ6,CUL3,DDB1,DPY30,EIF3K,HIC2,NCOA2,OAT,PIN4,RBBP4,SF3B3,SRSF9,STMN1,TPM2
TF	Factor: Elf-1; motif: NANGCGGAAGTN; match class: 1	TF:M11448_1	FALSE	0.0251372	1.59968	2383	305	63	20045	ACTN1,AHSA1,ARF1,ARPC2,ARPC5,ATP5J,CAP1,CBX3,COA6,CSRP1,CYB5B,DDX27,DHX9,EIF3F,EIF3G,EIF3J,FUS,G6PD,HMGB1,HSPB1,NQO1,NUDC,OLA1,PCBP1,PDIA4,PDIA6,PGM1,PHB2,PMM2,PPIA,PRDX5,PYGB,RALY,ENSG00000001631,ENSG00000285953,ENSG00000289027,ENSG00000285772,SND1,SRP14,SRSF1,SRSF2,U2AF2,UBE2N,UFM1,VDAC2,WDR1,XRCC6,APMAP,COPB2,COX5B,EIF3H,ERH,ESYT2,EXOC7,GCN1,HARS1,RAB7A,STAT1,TCEA1,BOLA2,CDC37,RBBP4,SF3B3
TF	Factor: E2F; motif: TTTSGCGS	TF:M00427	FALSE	0.0256268	1.5913	9803	305	187	20045	6PGD,ACLY,ACTB,ACTN4,AHSA1,ALDH2,ALDOA,ANXA2,ANXA4,ANXA5,ARF1,ARL3,ARPC5,ATAD2,ATOX1,ATP5J,BASP1,BTF3,C1QBP,CALM1,CAPZB,CAV1,CBX1,CBX3,CD44,CDC42,CKAP4,CLIC1,COA6,COPZ1,CPLX2,CSRP1,CYB5B,CYTB,DDX1,DDX21,DDX3X,DHX9,DUT,ECH1,EIF1,EIF3F,EIF3G,EIF3J,ERP29,ETFA,ETFB,FEN1,FKBP4,FLNA,FLNB,FSCN1,FUS,G3BP1,G6PD,GSTO1,HACD3,HDGF,HMGA1,HMGB1,HMGB3,HNRPD,HNRPF,ILF3,KRT81,KRT85,LAMP1,LASP1,LDHB,LMNB1,MATR3,MCM6,MGST1,MVP,MYL6,NASP,NCOA5,NQO1,OLA1,PARK7,PARP1,PCBP1,PCNA,PDCD5,PDIA3,PDIA4,PGK1,PGM1,PHB1,PHB2,PIR,PMM2,PPIB,PRKDC,PSMD1,PSME1,PTBP1,PTMA,PYGB,RAB10,RAN,RBBP7,RBMX,RCN1,RRBP1,RS10,ENSG00000001631,ENSG00000285953,ENSG00000289027,ENSG00000001630,ENSG00000285772,ENSG00000240720,RTCB,SCD,SET,SFPQ,SRRT,SRSF1,SRSF2,SRSF3,SRSF7,STIP1,SUMO3,TBCB,TLN1,TNPO1,TPM4,U2AF2,UBB,UCHL1,VDAC1,VDAC2,WDR1,XRCC6,ACSL3,AIFM1,AIMP2,AP2A2,APEX1,CALU,CNPY2,COX5B,DDX17,ELOB,ERH,ESYT2,FABP5,GCN1,GFPT1,GLRX3,HARS1,HUWE1,KRT86,MISP,MTPN,PEPD,PPM1G,PRDX4,PSMD2,PSMD4,PTMS,RAB2A,RAC1,RPN2,SNX12,STAT1,SUMO2,TMX1,TOP1,TPD52,TRAP1,VAPA,BOLA2,CDC37,COQ6,DDB1,DEK,EIF3K,HIC2,NCOA2,NOLC1,RBBP4,SF3B3,SNX3,SRSF9,STMN1,TPM2
TF	Factor: Erg; motif: NACCGGATATCCGGTN; match class: 1	TF:M11397_1	FALSE	0.0257822	1.58868	11996	305	219	20045	6PGD,ACLY,ACTB,ACTN1,AHSA1,ANXA2,ANXA4,ANXA5,ARF1,ARL3,ARPC2,ASPH,ATAD2,ATOX1,C1QBP,CAP1,CAPZB,CAV1,CBX1,CBX3,CD44,CDC42,CKAP4,CNDP2,COA6,COTL1,CRIP1,CSRP1,CYB5B,DDX1,DDX21,DDX27,DDX3X,DDX5,DHX9,DUT,ECH1,EIF1,EIF3B,EIF3F,EIF3G,EIF3J,ERP29,ETFA,ETFB,FAS,FEN1,FKBP3,FKBP4,FLNA,FLNB,FSCN1,FUS,G3BP1,G6PD,GALE,GLOD4,GRHPR,GSTO1,HACD3,HDGF,HINT1,HMGA1,HMGB1,HMGB3,HNRPD,HNRPF,HSPB1,IF2G,ILF2,ILF3,KTN1,LAMP1,LASP1,LDHA,LDHB,MAP4,MATR3,MCM6,MVP,MYL6,MYOF,NAMPT,NASP,NCOA5,OLA1,PA2G4,PARK7,PARP1,PCBP2,PCNA,PDCD5,PDIA3,PDIA6,PEBP1,PGAM1,PGK1,PHB2,PIR,PLIN3,PMM2,PPIA,PPIB,PRDX1,PRDX3,PRDX5,PRDX6,PRKDC,PSMD1,PSME1,PTBP1,PTGR1,PTMA,PYGB,RAB10,RALY,RBMX,RS3,ENSG00000001631,ENSG00000285953,ENSG00000289027,ENSG00000001630,ENSG00000240720,RTCB,SCD,SET,SFPQ,SND1,SRP14,SRSF1,STIP1,STRAP,SUMO3,TBCA,TGM2,TKT,TLN1,TPM4,TXNL1,U2AF2,UBA1,UBB,UBE2N,UCHL1,UGDH,VDAC1,VDAC2,WDR1,XRCC5,XRCC6,ABCE1,ACSL3,AP2A2,APEX1,APMAP,CALD1,CALU,CKAP5,CNPY2,COX5A,COX5B,DDX17,EIF3H,ELOB,ERH,ERP44,ESYT2,ETHE1,EXOC7,FABP5,GCN1,GFPT1,GLRX3,GSTK1,HARS1,HUWE1,HYOU1,IFIT1,KRT86,MISP,MTPN,MYDGF,NOP2,PEPD,PPM1G,PRDX4,PSMD4,PSME2,PTMS,RAB2A,RAB5C,RAC1,RBM39,RIN2,RPN1,S100P,SAE1,SNX12,SYNC,TCEA1,TOP1,TRAP1,VAPA,BOLA2,CDC37,COQ6,DDB1,DEK,DPY30,EIF3K,HIC2,NOLC1,OAT,RAB14,RBBP4,SF3B3,SRSF9,STMN1,ZNRD2
TF	Factor: SP2; motif: GNNGGGGGCGGGGSN	TF:M03807	FALSE	0.0262342	1.58113	8689	305	170	20045	6PGD,ACLY,ACTB,ACTN1,ACTN4,ALDH2,ANXA2,ANXA5,ANXA7,ARF1,ARL3,ARPC5,ASPH,ATOX1,ATP5J,BASP1,BLVRB,C1QBP,CALM1,CAPZB,CAV1,CBR1,CBX1,CD44,CDC42,CKAP4,CLIC1,COTL1,CRIP1,CSRP1,DDX3X,DDX5,DHX9,DUT,EIF3B,EIF3J,ERP29,ETFB,FAS,FKBP3,FKBP4,FLNA,FLNB,FUS,G3BP1,G6PD,GALE,GRHPR,GSTP1,HACD3,HDGF,HMGA1,HMGB1,HMGB3,HNRPF,HSPB1,ILF2,ILF3,KTN1,LASP1,LDHB,LMNB1,MAP1B,MAP4,MATR3,MCM6,MYH9,MYL6,NAMPT,NASP,NCOA5,NONO,OLA1,PA2G4,PARP1,PCBP1,PCNA,PDCD5,PDIA3,PDIA4,PDIA6,PGK1,PGM1,PLIN3,PON2,PPIA,PRDX3,PRDX5,PRDX6,PTBP1,PYGB,RACK1,RALY,RAN,RBBP7,RCN1,RRBP1,SCD,SET,SFPQ,SRRT,SRSF2,SRSF7,STIP1,SUMO3,TBCB,TGM2,TKT,TLN1,TXNL1,U2AF2,UBA1,UBE2N,UCHL1,UFM1,UGDH,VDAC1,VDAC2,WDR1,XRCC5,XRCC6,ACSL3,AP2A2,APMAP,COPB2,COX5A,CUTA,ELOB,EMD,ESYT2,ETHE1,FABP5,GCN1,GFPT1,GLRX3,GSTK1,HUWE1,HYOU1,KRT86,MYDGF,PEPD,PPM1G,PSME2,PTMS,RAB2A,RAB5C,RAC1,RPN1,SFXN1,SUMO2,SYNC,TRAP1,VAPA,VAT1,CDC37,CUL3,DDB1,DEK,DPY30,EIF3K,HIC2,NCOA2,NEDD8,NOLC1,OAT,RAB14,RBBP4,SRSF9,STMN1,TPM2
TF	Factor: Fli-1; motif: NACCGGAWWTCCGGTY	TF:M11399	FALSE	0.0262456	1.58094	13219	305	236	20045	6PGD,ACLY,ACTB,ACTN1,ACTN4,AHSA1,ANXA2,ANXA4,ANXA5,ANXA7,ARF1,ARL3,ARPC2,ASPH,ATAD2,ATOX1,C1QBP,CAP1,CAPZB,CAV1,CBX1,CBX3,CD44,CDC42,CKAP4,CNDP2,COA6,COPZ1,COTL1,CRIP1,CSRP1,CYB5B,DDX1,DDX21,DDX27,DDX3X,DDX5,DHX9,DUT,ECH1,EIF1,EIF3B,EIF3F,EIF3G,EIF3J,ERP29,ETFA,ETFB,FAS,FEN1,FKBP3,FKBP4,FLNA,FLNB,FSCN1,FUS,G3BP1,G6PD,GALE,GLOD4,GRHPR,GSTO1,HACD3,HDGF,HINT1,HMGA1,HMGB1,HMGB3,HNRPD,HNRPF,HSPB1,IF2G,ILF2,ILF3,KTN1,LAMP1,LASP1,LDHA,LDHB,MAP4,MATR3,MCM6,MVP,MYL6,MYOF,NAMPT,NASP,NCOA5,NONO,NQO1,OLA1,PA2G4,PARK7,PARP1,PCBP2,PCNA,PDCD5,PDIA3,PDIA6,PEBP1,PGAM1,PGK1,PHB2,PIR,PLIN3,PMM2,PPIA,PPIB,PRDX1,PRDX3,PRDX5,PRDX6,PRKDC,PSMD1,PSME1,PTBP1,PTGR1,PTMA,PYGB,RAB10,RACK1,RALY,RBMX,RS3,ENSG00000001631,ENSG00000285953,ENSG00000289027,ENSG00000001630,ENSG00000285772,ENSG00000240720,RTCB,SCD,SET,SFPQ,SND1,SRP14,SRSF1,SRSF7,STIP1,STRAP,SUMO3,TBCA,TBCB,TGM2,TKT,TLN1,TPM4,TXNL1,U2AF2,UBA1,UBB,UBE2N,UCHL1,UGDH,VDAC1,VDAC2,WDR1,XRCC5,XRCC6,ABCE1,ACSL3,AIMP2,AP2A2,APEX1,APMAP,CALD1,CALU,CKAP5,CNPY2,COPB2,COX5A,COX5B,DDX17,EIF3H,ELOB,ERH,ERP44,ESYT2,ETHE1,EXOC7,FABP5,GCN1,GFPT1,GLRX3,GSTK1,HARS1,HUWE1,HYOU1,IFIT1,ISG15,KRT86,MISP,MTPN,NOP2,PEPD,PPM1G,PSMD2,PSMD4,PSME2,PTMS,RAB2A,RAB5C,RAB7A,RAC1,RBM39,RIN2,RPN1,RPN2,S100P,SAE1,SFXN1,SNX12,SYNC,TCEA1,TOP1,TRAP1,VAPA,VAT1,BOLA2,CDC37,COQ6,CUL3,DDB1,DEK,DPY30,EIF3K,HIC2,NOLC1,OAT,RAB14,RBBP4,SF3B3,SRSF9,STMN1,TPM2,ZNRD2
TF	Factor: ETV7; motif: NCCGGAANNN; match class: 1	TF:M02071_1	FALSE	0.0274049	1.56217	4586	305	103	20045	ACTB,ACTN1,AHSA1,ANXA4,ARPC2,ARPC5,ATP5J,BTF3,C1QBP,CAP1,CAPZB,CBX3,COA6,COPZ1,COTL1,DDX1,DDX27,DDX5,ECH1,EIF1,ERP29,ETFB,FEN1,FKBP3,G3BP1,G6PD,GLOD4,GRHPR,HMGB1,HNRPF,HSPB1,KTN1,LMNB1,MCM6,MYH9,NASP,NQO1,NUDC,PA2G4,PARP1,PCBP1,PDCD5,PDIA4,PDIA6,PHB2,PMM2,PPIB,PRDX5,PTBP1,RAB10,RACK1,RALY,RS10,ENSG00000001631,ENSG00000285953,ENSG00000289027,ENSG00000285772,SRP14,STIP1,U2AF2,UBA1,UBB,UBE2N,UGDH,VDAC2,WDR1,XRCC5,AIFM1,AIMP2,APMAP,CALU,COX5B,CUTA,ERH,ERP44,ESYT2,EXOC7,GCN1,GSTK1,HARS1,HYOU1,NOP2,PRDX4,PSMD4,PSME2,RAB5C,RAC1,RBM39,SFXN1,STAT1,TOP1,CDC37,COQ6,CUL3,DEK,EIF3K,NEDD8,NOLC1,OAT,RAB14,SF3B3,SNX3,ZNRD2
TF	Factor: Elk-1:HOXA1; motif: ACCGGAAGTAATTA	TF:M08451	FALSE	0.0278521	1.55514	8567	305	168	20045	ACLY,ACTB,ACTN1,ACTN4,AHSA1,ALDOC,ARF1,ARL3,ARPC2,ATAD2,ATP5J,BTF3,C1QBP,CALM1,CAP1,CAPZB,CAV1,CBR1,CBX1,CBX3,CDC42,CLIC1,COA6,COPZ1,COTL1,CPLX2,CSRP1,DDX1,DDX21,DDX27,DDX5,DHX9,EIF1,EIF3F,EIF3G,EIF3J,ETFB,FAS,FEN1,FKBP3,FLNA,FUBP1,FUS,G3BP1,G6PD,GLOD4,GRHPR,GSTO1,HINT1,HMGB1,HNRPD,HSPB1,KRT81,LASP1,LDHB,MATR3,MGST1,MVP,MYH9,NASP,PA2G4,PARK7,PARP1,PCBP1,PCNA,PDCD5,PDIA4,PDIA6,PHB1,PHB2,PLEC,PMM2,PON2,PPIA,PPIB,PRDX3,PRDX5,PTMA,PYGB,RAB10,RACK1,RALY,RBBP7,RRBP1,RS10,RS3,ENSG00000001631,ENSG00000285953,ENSG00000289027,ENSG00000001630,ENSG00000285772,ENSG00000240720,SFPQ,SND1,SRP14,SRRT,SRSF1,SRSF7,STIP1,STRAP,TBCA,TBCB,TKT,TNPO1,TXNL1,U2AF2,UBA1,UBE2N,UCHL1,UFM1,UGDH,VDAC2,WDR1,XRCC5,AIMP2,APMAP,CALD1,CALU,CNPY2,COPB2,COX5A,COX5B,EIF3H,EMD,ERH,ERP44,EXOC7,FABP5,GCN1,HARS1,HYOU1,IF2B1,ISG15,KRT86,MISP,MTPN,NOP2,NOP58,PSMD4,PSME2,RAB2A,RAB5C,RAB7A,RAC1,RIN2,RPN2,S100P,SAE1,SFXN1,SNX12,STAT1,TCEA1,BOLA2,CDC37,COQ6,CUL3,DDB1,DEK,DPY30,HIC2,NEDD8,NOLC1,OAT,PIN4,RAB14,RBBP4,SF3B3,STMN1
TF	Factor: GKLF; motif: GCCMCRCCCNNN	TF:M01588	FALSE	0.0279273	1.55397	9153	305	177	20045	6PGD,ACLY,ACTB,ACTN1,ACTN4,ALDH2,ALDOC,ANXA2,ANXA5,ANXA7,ARF1,ARPC5,ASPH,ATOX1,BASP1,BLVRB,C1QBP,CALM1,CAP1,CAPZB,CBR1,CBX1,CBX3,CD44,CLIC1,CNDP2,COTL1,CRIP1,CSRP1,DDX27,DDX5,DHX9,DUT,ECH1,EIF1,EIF3B,EIF3J,ERP29,ETFA,ETFB,FKBP3,FKBP4,FLNA,FLNB,FSCN1,FUS,G3BP1,G6PD,GLOD4,GRHPR,HACD3,HMGA1,HMGB1,HMGB3,HNRPD,HSPB1,ILF3,KTN1,LASP1,LDHB,MAP1B,MAP4,MCM6,MVP,MYH9,NAMPT,NASP,NONO,OLA1,PARP1,PCBP1,PCNA,PDCD5,PDIA3,PDIA4,PDIA6,PGK1,PHB1,PLEC,PLIN3,PMM2,PPIA,PPIB,PRDX3,PRDX5,PRDX6,PRKDC,PSME1,PTGR1,PYGB,RACK1,RALY,RAN,RBBP7,RRBP1,RS3,ENSG00000001631,ENSG00000285953,ENSG00000289027,ENSG00000001630,ENSG00000285772,ENSG00000240720,SCD,SET,SFPQ,SRSF2,STIP1,SUMO3,TBCA,TBCB,TGM2,TKT,TLN1,TXNL1,U2AF2,UBA1,UBE2N,UCHL1,UFM1,UGDH,VDAC1,VDAC2,WDR1,XRCC6,ABCE1,ACSL3,AIMP2,AP2A2,APMAP,CKAP5,COPB2,CUTA,ELOB,EMD,ESYT2,ETHE1,FABP5,GCN1,GFPT1,GLRX3,HYOU1,IFIT1,ISG15,KRT86,MISP,MTPN,MYDGF,NOP58,PEPD,PPM1G,PSMD2,PSME2,PTMS,RAB2A,RAB5C,RAC1,RPN1,SFXN1,SQOR,SUMO2,SYNC,TRAP1,VAPA,VAT1,CDC37,CUL3,DDB1,EIF3K,HIC2,NCOA2,OAT,RAB14,SNX3,SRSF9,STMN1,TPM2,ZNRD2
TF	Factor: Elf-1; motif: NAMCCGGAAGTN; match class: 1	TF:M11447_1	FALSE	0.0283367	1.54765	2653	305	68	20045	ACTB,AHSA1,ARPC2,ARPC5,ATP5J,C1QBP,CAP1,CAPZB,CBX3,COA6,COPZ1,CSRP1,DDX27,ECH1,EIF1,EIF3F,ERP29,ETFB,FAS,G3BP1,G6PD,HMGB1,HNRPF,LASP1,NASP,NQO1,PARP1,PCBP1,PDIA6,PHB2,PMM2,PRDX5,PTBP1,RACK1,RALY,RS10,ENSG00000001631,ENSG00000285953,ENSG00000289027,ENSG00000285772,SRP14,SRSF1,SRSF2,U2AF2,UBE2N,VDAC1,WDR1,XRCC5,APMAP,CALU,COX5A,COX5B,EIF3H,ERH,ERP44,EXOC7,GCN1,HARS1,NOP2,RAB7A,STAT1,TCEA1,BOLA2,CDC37,COQ6,PIN4,RBBP4,SF3B3
TF	Factor: ETF; motif: CCCCGCCCCYN	TF:M07039	FALSE	0.0285038	1.5451	16764	305	281	20045	6PGD,ACLY,ACTB,ACTN1,ACTN4,AHSA1,AIMP1,ALDH2,ALDOA,ALDOC,ANXA2,ANXA4,ANXA5,ANXA7,ARF1,ARL3,ARPC2,ARPC5,ASPH,ATAD2,ATOX1,ATP5J,BASP1,BLVRB,BTF3,C1QBP,CALM1,CALR,CAP1,CAPZB,CAV1,CBR1,CBX1,CBX3,CD44,CDC42,CKAP4,CLIC1,CNDP2,COA6,COPZ1,COTL1,CPLX2,CRIP1,CSRP1,CYB5B,CYTB,DDX1,DDX27,DDX3X,DDX5,DHX9,DUT,ECH1,EIF1,EIF3B,EIF3J,ERP29,ETFA,ETFB,FAS,FKBP3,FKBP4,FLNA,FLNB,FSCN1,FUBP1,FUS,G3BP1,G6PD,GALE,GRHPR,GSTO1,GSTP1,HACD3,HDGF,HINT1,HMGA1,HMGB1,HMGB3,HNRPD,HNRPF,HSPB1,ILF2,ILF3,KRT81,KRT85,KTN1,LAMP1,LASP1,LDHA,LDHB,LMNA,LMNB1,MAP1B,MAP4,MATR3,MCM6,MGST1,MVP,MYH9,MYL6,NAMPT,NASP,NCOA5,NONO,NQO1,NUDC,OLA1,PA2G4,PARP1,PCBP1,PCBP2,PCNA,PDCD5,PDIA3,PDIA4,PDIA6,PEBP1,PGAM1,PGK1,PGM1,PHB1,PHB2,PLEC,PLIN3,PMM2,PON2,PPIA,PPIB,PRDX3,PRDX5,PRDX6,PRKDC,PSMD1,PSME1,PTBP1,PTGR1,PTMA,PYGB,RAB10,RACK1,RALY,RAN,RBBP7,RBMX,RCN1,RRBP1,RS10,RS16,RS3,ENSG00000001631,ENSG00000285953,ENSG00000289027,ENSG00000001630,ENSG00000285772,ENSG00000240720,SCD,SET,SFPQ,SND1,SRP14,SRRT,SRSF1,SRSF2,SRSF3,SRSF7,STIP1,STRAP,SUMO3,TBCA,TBCB,TGM2,TKT,TLN1,TNPO1,TPM3,TPM4,TXNL1,U2AF2,UBA1,UBB,UBE2N,UCHL1,UFM1,UGDH,VDAC1,VDAC2,WDR1,XRCC5,XRCC6,ACSL3,AIFM1,AIMP2,ANXA3,AP2A2,APEX1,API5,APMAP,CALD1,CALU,CNPY2,COPB2,COX5A,COX5B,CUTA,DDX17,EIF3H,ELOB,EMD,ERH,ESYT2,ETHE1,EXOC7,FABP5,GCN1,GFPT1,GLRX3,GSTK1,HARS1,HUWE1,HYOU1,IFIT1,IFIT3,ISG15,KRT86,MISP,MTPN,MYDGF,NNMT,NOP2,NOP58,PEPD,PPM1G,PRDX4,PSMD2,PSMD4,PSME2,PTMS,RAB2A,RAB5C,RAB7A,RAC1,RBM39,RIN2,RPN2,S100P,SFXN1,SNX12,STAT1,SUMO2,SYNC,TCEA1,TMX1,TOP1,TPD52,TRAP1,VAPA,VAT1,BOLA2,CDC37,COQ6,CUL3,DDB1,DEK,DPY30,EIF3K,HIC2,NCOA2,NEDD8,NOLC1,OAT,PIN4,RAB14,RBBP4,SF3B3,SNX3,SRSF9,STMN1,TPM2,ZNRD2
TF	Factor: ZFX; motif: SNAGGCCNCR	TF:M10121	FALSE	0.0303692	1.51757	4082	305	94	20045	ACLY,ACTB,ACTN4,ALDOC,ANXA2,ANXA4,ATAD2,ATP5J,CAPZB,CAV1,CBR1,CBX1,CBX3,CNDP2,COTL1,CSRP1,DDX3X,DDX5,EIF3B,EIF3J,FEN1,FKBP4,FLNA,FSCN1,G6PD,GSTP1,HINT1,HMGA1,HMGB3,HNRPF,LAMP1,LMNB1,MAP4,MYH9,MYL6,NAMPT,NASP,OLA1,PARK7,PCBP1,PDCD5,PDIA6,PGM1,PLEC,PLIN3,PRDX3,PRKDC,PTBP1,PYGB,RAB10,RALY,RBBP7,RCN1,RS10,ENSG00000001630,SET,SRRT,STIP1,TBCA,TLN1,TNPO1,TXNL1,UGDH,VDAC1,VDAC2,ACSL3,ANXA3,AP2A2,APMAP,CKAP5,CUTA,DDX17,EMD,ERH,HYOU1,MYDGF,NOP58,PPM1G,PRDX4,RAB2A,RBM39,RPN2,SFXN1,SYNC,TOP1,TPD52,TRAP1,VAT1,BOLA2,DDB1,HIC2,RAB14,RBBP4,ZNRD2
TF	Factor: Sp1; motif: NGGGGGCGGGGYN; match class: 1	TF:M00196_1	FALSE	0.0308048	1.51138	6137	305	129	20045	6PGD,ACLY,ACTB,ACTN1,ALDH2,ANXA2,ANXA5,ANXA7,ARF1,ARPC5,ASPH,ATP5J,BASP1,BLVRB,CALM1,CALR,CAPZB,CAV1,CBR1,CBX3,CD44,CDC42,CKAP4,CNDP2,COTL1,CRIP1,CSRP1,DHX9,DUT,EIF3B,ERP29,ETFB,FKBP3,FKBP4,FLNA,FLNB,FUS,G6PD,GALE,GRHPR,GSTP1,HDGF,HMGA1,HMGB3,HNRPF,HSPB1,ILF3,KTN1,LASP1,LMNB1,MAP1B,MAP4,MATR3,MCM6,MYH9,MYL6,NAMPT,NASP,PARP1,PCNA,PDCD5,PDIA3,PDIA4,PDIA6,PGK1,PGM1,PLIN3,PPIA,PRDX3,PRDX5,PRDX6,PSME1,PTBP1,PYGB,RACK1,RALY,RAN,RBBP7,RCN1,RRBP1,SET,SFPQ,SRSF2,SRSF7,STIP1,SUMO3,TBCB,TKT,TLN1,U2AF2,UBE2N,UCHL1,UGDH,VDAC1,VDAC2,XRCC6,ACSL3,AIMP2,AP2A2,COX5B,CUTA,EMD,ESYT2,ETHE1,FABP5,GFPT1,GLRX3,HYOU1,MYDGF,PEPD,PPM1G,PRDX4,PSMD2,PSME2,RAB2A,RAC1,SYNC,TRAP1,VAPA,CDC37,CUL3,DEK,EIF3K,HIC2,NCOA2,OAT,RAB14,STMN1,TPM2
TF	Factor: ELK-1; motif: ACCGGAAGTN	TF:M02059	FALSE	0.0310868	1.50742	9628	305	184	20045	ACLY,ACTB,ACTN1,AHSA1,ALDOA,ANXA4,ANXA7,ARF1,ARPC2,ARPC5,ASPH,ATAD2,ATP5J,BTF3,C1QBP,CALR,CAP1,CAPZB,CBR1,CBX3,CD44,CDC42,COA6,COPZ1,COTL1,CPLX2,CSRP1,CYB5B,DDX1,DDX21,DDX27,DDX3X,DDX5,DHX9,ECH1,EIF1,EIF3F,EIF3G,EIF3J,ERP29,ETFB,FAS,FEN1,FKBP3,FLNA,FUBP1,G3BP1,G6PD,GALE,GLOD4,GRHPR,HDGF,HMGA1,HMGB1,HNRPD,HNRPF,HSPB1,ILF2,ILF3,KRT85,LAMP1,LASP1,LDHB,MAP1B,MATR3,MVP,MYH9,NASP,NONO,NQO1,NUDC,OLA1,PA2G4,PARK7,PARP1,PCBP1,PDCD5,PDIA3,PDIA4,PDIA6,PGK1,PHB2,PMM2,PPIA,PPIB,PRDX3,PRDX5,PRKDC,PTBP1,PTGR1,PTMA,PYGB,RACK1,RALY,RBBP7,RCN1,RS10,RS3,ENSG00000001631,ENSG00000285953,ENSG00000289027,ENSG00000001630,ENSG00000285772,ENSG00000240720,SFPQ,SND1,SRP14,SRRT,SRSF1,SRSF2,STIP1,STRAP,TBCA,TBCB,TKT,TLN1,TNPO1,TPM4,TXNL1,U2AF2,UBA1,UBB,UBE2N,UFM1,UGDH,VDAC1,VDAC2,WDR1,XRCC5,AIMP2,APMAP,CALD1,CALU,COPB2,COX5A,COX5B,CUTA,EIF3H,EMD,ERH,ERP44,ESYT2,EXOC7,GCN1,GSTK1,HARS1,HUWE1,HYOU1,ISG15,MTPN,NOP2,NOP58,PPM1G,PSMD2,PSME2,RAB2A,RAB5C,RAB7A,RPN2,SAE1,SFXN1,SNX12,STAT1,TCEA1,TMX1,TOP1,BOLA2,CDC37,COQ6,CUL3,DDB1,DEK,EIF3K,HIC2,NEDD8,NOLC1,OAT,PIN4,RAB14,RBBP4,SF3B3,SNX3,SRSF9,ZNRD2
TF	Factor: pax-6; motif: NYACGCNTSRNYGCNYN	TF:M11883	FALSE	0.0315515	1.50098	13758	305	243	20045	6PGD,ACLY,ACTB,ACTN1,ACTN4,AHSA1,ALDH2,ALDOA,ALDOC,ANXA2,ARF1,ARL3,ARPC2,ARPC5,ASPH,ATOX1,BLVRB,BTF3,C1QBP,CALM1,CALR,CAP1,CAPZB,CBR1,CBX1,CBX3,CDC42,CKAP4,CLIC1,CNDP2,COA6,COPZ1,COTL1,CRIP1,CYB5B,CYTB,DDX1,DDX21,DDX27,DDX3X,DDX5,DHX9,ECH1,EIF1,EIF3B,EIF3G,EIF3J,ERP29,ETFA,FAS,FEN1,FKBP3,FKBP4,FLNA,FLNB,FSCN1,FUBP1,FUS,G3BP1,GLOD4,GSTO1,GSTP1,HACD3,HDGF,HINT1,HMGA1,HMGB1,HMGB3,HNRPD,HNRPF,HSPB1,ILF3,LAMP1,LASP1,LDHB,LEG1,LMNB1,MAP4,MATR3,MCM6,MGST1,MYH9,NAMPT,NASP,NCOA5,NONO,NQO1,NUDC,OLA1,PA2G4,PARK7,PARP1,PCBP1,PCNA,PDCD5,PDIA3,PDIA4,PDIA6,PEBP1,PGAM1,PGM1,PHB1,PHB2,PLEC,PLIN3,PPIA,PPIB,PRDX1,PRDX3,PRDX6,PRKDC,PSMD1,PSME1,PTBP1,PTGR1,PTMA,PYGB,RAB10,RACK1,RALY,RAN,RBBP7,RBMX,RRBP1,RS10,RS16,RS3,ENSG00000001631,ENSG00000285953,ENSG00000289027,ENSG00000001630,ENSG00000240720,SCD,SET,SFPQ,SND1,SRP14,SRRT,SRSF1,SRSF2,SRSF3,STIP1,STRAP,SUMO3,TBCA,TBCB,TKT,TLN1,TNPO1,TPM3,TPM4,U2AF2,UBA1,UBB,UBE2N,UCHL1,UFM1,UGDH,VDAC1,VDAC2,WDR1,XRCC5,XRCC6,ACSL3,AIFM1,AIMP2,AP2A2,APEX1,APMAP,CALD1,CALU,CKAP5,CNPY2,COPB2,COX5A,COX5B,CUTA,DDX17,EIF3H,ELOB,EMD,ERH,ERP44,ESYT2,ETHE1,EXOC7,FABP5,GFPT1,GLRX3,GSTK1,HUWE1,IFIT3,KRT86,MISP,MTPN,MYDGF,NNMT,NOP58,PEPD,PSMD2,PSMD4,PSME2,PTMS,RAB2A,RAB5C,RAB7A,RAC1,RBM39,RIN2,RPN1,RPN2,SAE1,SFXN1,SNX12,STAT1,SUMO2,SYNC,TCEA1,TMX1,TPD52,TRAP1,VAPA,VAT1,BOLA2,CDC37,COQ6,CUL3,DDB1,DEK,DPY30,HIC2,NCOA2,NOLC1,OAT,PIN4,RAB14,RBBP4,SF3B3,SNX3,SRSF9,STMN1,TPM2,ZNRD2
TF	Factor: ER71:SREBP-2; motif: NTSACGTGACGGAARY; match class: 1	TF:M08457_1	FALSE	0.0318615	1.49673	5719	305	122	20045	ACLY,ACTB,ACTN1,ACTN4,AHSA1,ALDH2,ARL3,ARPC5,ASPH,ATOX1,BTF3,CALR,CBX1,CKAP4,CNDP2,COTL1,CYTB,DDX27,DDX3X,DDX5,EIF1,EIF3B,EIF3F,EIF3J,FEN1,FKBP4,FUBP1,FUS,G3BP1,GLOD4,HACD3,HMGA1,HMGB1,HMGB3,HNRPF,HSPB1,ILF3,KRT81,KTN1,LAMP1,LDHA,LDHB,LMNB1,MAP4,MCM6,NAMPT,NASP,NONO,NQO1,PCBP1,PCNA,PDIA3,PDIA4,PDIA6,PHB2,PIR,PLIN3,PON2,PPIA,PPIB,PTBP1,PTMA,RALY,RAN,ENSG00000001631,ENSG00000285953,ENSG00000289027,ENSG00000001630,SCD,SET,SND1,SRP14,SRRT,SRSF1,SRSF3,SRSF7,SUMO3,TBCA,TNPO1,TXNL1,U2AF2,UBB,UFM1,UGDH,VDAC2,WDR1,XRCC6,ABCE1,APEX1,CALU,CKAP5,EIF3H,EMD,EXOC7,GLRX3,HARS1,HYOU1,IF2B1,MISP,NOP2,NOP58,PEPD,PPM1G,PTMS,RAB2A,RAB5C,RAB7A,RAC1,RIN2,RPN1,SAE1,SFXN1,STAT1,TCEA1,TOP1,VAPA,CUL3,DDB1,NCOA2,OAT,SF3B3,ZNRD2
TF	Factor: Sp1; motif: NGGGGCGGGGN	TF:M07395	FALSE	0.0321808	1.4924	10981	305	204	20045	6PGD,ACLY,ACTB,ACTN1,ACTN4,ALDH2,ALDOC,ANXA2,ANXA5,ANXA7,ARF1,ARL3,ARPC5,ASPH,ATOX1,ATP5J,BASP1,BLVRB,C1QBP,CALM1,CALR,CAP1,CAPZB,CAV1,CBR1,CBX1,CBX3,CD44,CDC42,CKAP4,CLIC1,CNDP2,COA6,COPZ1,COTL1,CRIP1,CSRP1,DDX1,DDX3X,DDX5,DHX9,DUT,EIF3B,EIF3J,ERP29,ETFA,ETFB,FAS,FKBP3,FKBP4,FLNA,FLNB,FSCN1,FUS,G3BP1,G6PD,GALE,GLOD4,GRHPR,GSTP1,HACD3,HDGF,HMGA1,HMGB1,HMGB3,HNRPD,HNRPF,HSPB1,ILF2,ILF3,KTN1,LAMP1,LASP1,LDHB,LMNB1,MAP1B,MAP4,MATR3,MCM6,MYH9,MYL6,NAMPT,NASP,NCOA5,NONO,OLA1,PARP1,PCBP1,PCNA,PDCD5,PDIA3,PDIA4,PDIA6,PGK1,PGM1,PHB1,PHB2,PLIN3,PPIA,PPIB,PRDX3,PRDX5,PRDX6,PSME1,PTBP1,PTGR1,PTMA,PYGB,RAB10,RACK1,RALY,RAN,RBBP7,RBMX,RCN1,RRBP1,ENSG00000001630,SCD,SET,SFPQ,SND1,SRRT,SRSF2,SRSF7,STIP1,STRAP,SUMO3,TBCB,TGM2,TKT,TLN1,TXNL1,U2AF2,UBA1,UBE2N,UCHL1,UFM1,UGDH,VDAC1,VDAC2,WDR1,XRCC5,XRCC6,ACSL3,AIMP2,AP2A2,API5,APMAP,CALU,CKAP5,COPB2,COX5A,COX5B,CUTA,ELOB,EMD,ESYT2,ETHE1,EXOC7,FABP5,GCN1,GFPT1,GLRX3,GSTK1,HYOU1,KRT86,MYDGF,NOP58,PEPD,PPM1G,PRDX4,PSMD2,PSME2,PTMS,RAB2A,RAB5C,RAC1,RIN2,RPN1,SFXN1,SUMO2,SYNC,TCEA1,TOP1,TRAP1,VAPA,VAT1,BOLA2,CDC37,CUL3,DDB1,DEK,DPY30,EIF3K,HIC2,NCOA2,NEDD8,NOLC1,OAT,RAB14,RBBP4,SRSF9,STMN1,TPM2
TF	Factor: GABP-alpha; motif: CTTCCK; match class: 1	TF:M01660_1	FALSE	0.0335655	1.47411	5249	305	114	20045	ACTB,ACTN1,AHSA1,ANXA7,ARF1,ARPC2,ARPC5,ATAD2,ATP5J,C1QBP,CALM1,CAP1,CAPZB,CBX1,CBX3,CDC42,COA6,CSRP1,CYB5B,DDX27,DDX3X,DHX9,EIF1,EIF3F,EIF3G,EIF3J,ERP29,ETFB,FAS,FUS,G3BP1,G6PD,GALE,GLOD4,HMGB1,HNRPD,HNRPF,HSPB1,ILF2,KRT85,LAMP1,LASP1,MCM6,MYH9,NASP,NONO,NQO1,NUDC,OLA1,PARP1,PCBP1,PDIA4,PDIA6,PGM1,PHB2,PLEC,PMM2,PPIA,PPIB,PRDX5,PTBP1,PTMA,PYGB,RACK1,RALY,ENSG00000001631,ENSG00000285953,ENSG00000289027,ENSG00000285772,SCD,SND1,SRP14,SRSF1,SRSF2,TBCB,TKT,U2AF2,UBE2N,UFM1,VDAC1,VDAC2,WDR1,XRCC5,XRCC6,APMAP,CALU,COPB2,COX5A,COX5B,EIF3H,ERH,ESYT2,EXOC7,GCN1,HARS1,PPM1G,RAB7A,RPN2,SAE1,SFXN1,STAT1,TCEA1,BOLA2,CDC37,COQ6,DDB1,DEK,OAT,PIN4,RAB14,RBBP4,SF3B3,SRSF9,ZNRD2
TF	Factor: ER71:Pax-5; motif: ACCGGAACYACGCWTSANTG	TF:M08266	FALSE	0.0341698	1.46636	14675	305	255	20045	6PGD,ACLY,ACTB,ACTN1,ACTN4,AHSA1,ALDH2,ALDOA,ANXA2,ANXA4,ANXA5,ANXA7,ARF1,ARL3,ARPC2,ARPC5,ASPH,ATAD2,ATOX1,ATP5J,BASP1,BLVRB,BTF3,C1QBP,CALM1,CALR,CAP1,CAPZB,CAV1,CBR1,CBX1,CBX3,CD44,CDC42,CKAP4,CLIC1,CNDP2,COA6,COPZ1,COTL1,CPLX2,CRIP1,CSRP1,CYB5B,DDX1,DDX21,DDX27,DDX3X,DDX5,DHX9,DUT,ECH1,EIF1,EIF3F,EIF3G,EIF3J,ERP29,ETFA,ETFB,FAS,FEN1,FKBP3,FKBP4,FLNA,FLNB,FSCN1,FUBP1,FUS,G3BP1,G6PD,GLOD4,GRHPR,GSTO1,HACD3,HDGF,HINT1,HMGA1,HMGB1,HMGB3,HNRPD,HNRPF,HSPB1,ILF2,ILF3,KTN1,LAMP1,LASP1,LDHA,LDHB,LMNA,LMNB1,MAP4,MCM6,MGST1,MVP,MYH9,MYL6,NAMPT,NASP,NCOA5,NQO1,NUDC,OLA1,PA2G4,PARK7,PARP1,PCBP1,PCNA,PDCD5,PDIA3,PDIA4,PDIA6,PEBP1,PGAM1,PGK1,PGM1,PHB1,PHB2,PIR,PLEC,PLIN3,PMM2,PON2,PPIA,PPIB,PRDX1,PRDX3,PRDX5,PRDX6,PRKDC,PSME1,PTBP1,PTGR1,PTMA,PYGB,RAB10,RACK1,RALY,RAN,RBMX,RCN1,RRBP1,RS10,ENSG00000001631,ENSG00000285953,ENSG00000289027,ENSG00000001630,ENSG00000285772,ENSG00000240720,SCD,SET,SFPQ,SND1,SRP14,SRRT,SRSF1,SRSF2,SRSF3,SRSF7,STIP1,STRAP,SUMO3,TBCB,TKT,TLN1,TNPO1,TPM3,TPM4,TXNL1,U2AF2,UBA1,UBB,UCHL1,UFM1,UGDH,VDAC1,VDAC2,WDR1,XRCC5,ABCE1,ACSL3,AIFM1,AIMP2,AP2A2,APEX1,API5,APMAP,CALD1,CALU,CNPY2,COX5A,COX5B,CUTA,DDX17,ELOB,ERH,ERP44,ESYT2,ETHE1,EXOC7,FABP5,GCN1,GFPT1,GLRX3,GSTK1,HARS1,IFIT1,IFIT2,MISP,NNMT,NOP2,NOP58,PEPD,PPM1G,PRDX4,PSMD2,PSMD4,PSME2,PTMS,RAB2A,RAB5C,RAB7A,RAC1,RBM39,RPN1,RPN2,S100P,SAE1,SFXN1,SNX12,STAT1,SUMO2,SYNC,TCEA1,TOP1,TPD52,TRAP1,VAPA,BOLA2,CDC37,COQ6,CUL3,DDB1,DEK,EIF3K,NCOA2,NEDD8,NOLC1,OAT,PIN4,RAB14,RBBP4,SF3B3,SNX3,STMN1
TF	Factor: BEN; motif: CWGCGAYA	TF:M01241	FALSE	0.0352347	1.45303	7638	305	153	20045	6PGD,ACLY,ACTB,ACTN1,ACTN4,AHSA1,ALDOC,ANXA4,ANXA5,ARF1,ARL3,ARPC2,ATP5J,CALM1,CAP1,CAV1,CBX1,CBX3,CD44,CKAP4,CLIC1,CNDP2,COA6,CRIP1,CSRP1,DDX21,DDX27,DDX3X,DDX5,DHX9,ECH1,EIF3G,EIF3J,ERP29,FKBP3,FLNA,FUS,G6PD,GALE,GSTO1,GSTP1,HACD3,HDGF,HINT1,HMGA1,HMGB1,HMGB3,HNRPD,IF2G,ILF3,KTN1,LDHB,LMNB1,MAP1B,MAP4,MATR3,MCM6,MYOF,NASP,NCOA5,NQO1,OLA1,PA2G4,PARK7,PARP1,PCBP1,PCNA,PDCD5,PEBP1,PGAM1,PGK1,PHB2,PLEC,PLIN3,PON2,PRDX5,PRKDC,PSMD1,PTMA,PYGB,RAB10,RACK1,RBBP7,RBMX,RCN1,RS10,RS16,ENSG00000001631,ENSG00000285953,ENSG00000289027,ENSG00000285772,SET,SND1,SRP14,SRRT,SRSF1,SRSF2,SRSF3,SRSF7,STIP1,SUMO3,TBCA,TBCB,TGM2,TKT,TLN1,TNPO1,TPM4,U2AF2,UGDH,VDAC1,XRCC6,ABCE1,ACSL3,AIFM1,AIMP2,APMAP,COX5B,CUTA,DDX17,ELOB,EMD,ESYT2,GLRX3,HUWE1,MTPN,NOP58,PPM1G,PRDX4,PTMS,RAB2A,RAB5C,RAC1,RBM39,SNX12,STAT1,TCEA1,TMX1,TOP1,BOLA2,COQ6,DDB1,DEK,DPY30,EIF3K,NEDD8,NOLC1,RAB14,RBBP4,SF3B3,SNX3,SRSF9,STMN1
TF	Factor: E2F-4; motif: NNTTCCCGCCNN; match class: 1	TF:M04823_1	FALSE	0.0359983	1.44372	8085	305	160	20045	6PGD,ACTB,ACTN1,ACTN4,ALDOC,ANXA2,ANXA5,ANXA7,ARF1,ARL3,ARPC5,ATAD2,ATOX1,ATP5J,BASP1,C1QBP,CALM1,CALR,CAP1,CBX1,CBX3,CD44,CKAP4,CLIC1,CNDP2,COA6,COPZ1,COTL1,CPLX2,CRIP1,DDX21,DDX27,DDX3X,DHX9,DUT,ECH1,EIF1,EIF3B,EIF3F,FAS,FKBP4,FLNA,FLNB,FSCN1,FUBP1,FUS,G3BP1,G6PD,GALE,GLOD4,GSTP1,HACD3,HINT1,HMGB3,HNRPD,HNRPF,ILF3,KTN1,LAMP1,LASP1,LDHA,LDHB,LMNB1,MAP1B,MAP4,MATR3,MYH9,MYL6,NASP,NCOA5,NQO1,NUDC,OLA1,PCBP1,PDIA3,PDIA6,PGM1,PHB2,PIR,PON2,PPIA,PRDX5,PRDX6,PRKDC,PSME1,PTBP1,PTGR1,PTMA,PYGB,RAB10,RALY,RAN,RCN1,RRBP1,ENSG00000001630,ENSG00000285772,SCD,SET,SFPQ,SND1,SRP14,SRRT,SRSF1,SRSF2,SRSF7,STIP1,SUMO3,TGM2,TKT,TNPO1,U2AF2,UBE2N,UCHL1,UFM1,UGDH,WDR1,XRCC5,XRCC6,ACSL3,AIMP2,AP2A2,APEX1,COX5A,CUTA,EMD,ERH,ESYT2,EXOC7,GFPT1,GLRX3,MTPN,MYDGF,PPM1G,PRDX4,PSME2,PTMS,RAB5C,RAC1,RPN1,RPN2,SAE1,SNX12,SUMO2,TCEA1,TOP1,VAPA,VAT1,CDC37,CUL3,DEK,EIF3K,HIC2,NEDD8,NOLC1,OAT,RAB14,RBBP4,SF3B3,SRSF9,STMN1
TF	Factor: c-Ets-2; motif: NCCGGAAGTG; match class: 1	TF:M08759_1	FALSE	0.0363684	1.43928	2993	305	74	20045	ACTB,AHSA1,ARPC2,ARPC5,ATP5J,BTF3,C1QBP,CAP1,CAPZB,CBX3,COA6,CSRP1,DDX27,DUT,ECH1,ERP29,ETFB,FAS,G3BP1,G6PD,HMGB1,HNRPF,NASP,PARK7,PARP1,PCBP1,PDIA6,PHB2,PMM2,PRDX5,PTBP1,RACK1,RALY,RS10,RS3,ENSG00000001631,ENSG00000285953,ENSG00000289027,ENSG00000285772,SND1,SRP14,SRRT,STIP1,STRAP,TBCB,U2AF2,UBB,UBE2N,VDAC1,WDR1,XRCC5,APMAP,CALU,COX5A,COX5B,EIF3H,ERH,ERP44,EXOC7,FABP5,GCN1,GLRX3,GSTK1,HARS1,IFIT2,RAB2A,RAB7A,STAT1,TCEA1,BOLA2,CUL3,NEDD8,PIN4,RBBP4
TF	Factor: ZBTB11; motif: RCTTCCGGNNSNNNN	TF:M13119	FALSE	0.0377537	1.42304	5858	305	124	20045	ACTB,ACTN1,AHSA1,ALDOA,ANXA5,ARF1,ARPC2,ARPC5,ASPH,ATP5J,BTF3,C1QBP,CAP1,CAPZB,CBR1,COA6,COPZ1,COTL1,CPLX2,DDX1,DDX21,DDX27,DDX5,DUT,ECH1,EIF1,EIF3G,EIF3J,ERP29,ETFB,FEN1,FKBP4,FLNA,G3BP1,G6PD,HDGF,HMGB1,HNRPD,HNRPF,HSPB1,LASP1,MAP1B,MATR3,MCM6,MYH9,NASP,NONO,NUDC,PA2G4,PARK7,PARP1,PCBP1,PDCD5,PDIA3,PDIA6,PHB2,PMM2,PPIB,PRDX3,PRDX5,PRDX6,PTBP1,PTGR1,RACK1,RALY,RBBP7,ENSG00000001631,ENSG00000285953,ENSG00000289027,ENSG00000001630,ENSG00000285772,SND1,SRP14,SRRT,STIP1,TBCB,TKT,TLN1,TNPO1,U2AF2,UBA1,UBE2N,UCHL1,UGDH,VDAC1,WDR1,XRCC5,AIMP2,APMAP,CALU,COPB2,COX5B,CUTA,EIF3H,EMD,ERH,ERP44,ESYT2,EXOC7,GCN1,GSTK1,HARS1,HUWE1,MTPN,NOP2,PSMD4,PTMS,RAB2A,RAB5C,RAC1,SAE1,SFXN1,SNX12,STAT1,TCEA1,CDC37,CUL3,DEK,HIC2,NEDD8,PIN4,RAB14,SF3B3,SNX3
TF	Factor: Fli-1; motif: NACCGGATATCCGGTN; match class: 1	TF:M11401_1	FALSE	0.037929	1.42103	12045	305	219	20045	6PGD,ACLY,ACTB,ACTN1,ACTN4,AGR2,AHSA1,ANXA2,ANXA4,ANXA5,ANXA7,ARF1,ARL3,ARPC2,ASPH,ATAD2,ATOX1,C1QBP,CALM1,CAP1,CAPZB,CAV1,CBX1,CBX3,CD44,CDC42,CKAP4,CNDP2,COA6,COTL1,CRIP1,CSRP1,CYB5B,DDX1,DDX21,DDX27,DDX3X,DDX5,DHX9,DUT,ECH1,EIF1,EIF3B,EIF3G,EIF3J,ERP29,ETFB,FAS,FEN1,FKBP3,FKBP4,FLNA,FLNB,FSCN1,G3BP1,G6PD,GALE,GLOD4,GRHPR,GSTO1,HACD3,HDGF,HINT1,HMGA1,HMGB1,HMGB3,HNRPD,HNRPF,HSPB1,IF2G,ILF3,KRT81,KTN1,LAMP1,LASP1,LDHA,LDHB,LMNB1,MAP4,MATR3,MCM6,MVP,MYL6,MYOF,NAMPT,NCOA5,OLA1,PA2G4,PARK7,PARP1,PCBP2,PCNA,PDCD5,PDIA3,PDIA6,PEBP1,PGAM1,PGK1,PHB2,PIR,PLIN3,PMM2,PPIB,PRDX1,PRDX3,PRDX5,PRDX6,PRKDC,PSMD1,PSME1,PTBP1,PTGR1,PTMA,PYGB,RAB10,RACK1,RALY,RBMX,ENSG00000001631,ENSG00000285953,ENSG00000289027,ENSG00000001630,ENSG00000240720,RTCB,RTN4,SCD,SET,SFPQ,SND1,SRP14,SRSF1,STIP1,STRAP,SUMO3,TBCA,TBCB,TGM2,TKT,TLN1,TPM4,TXNL1,U2AF2,UBA1,UBB,UBE2N,UCHL1,UGDH,VDAC1,VDAC2,WDR1,XRCC5,XRCC6,ABCE1,ACSL3,AP2A2,APEX1,APMAP,CALD1,CALU,CKAP5,CNPY2,COX5A,COX5B,DDX17,EIF3H,ELOB,ERH,ERP44,ESYT2,ETHE1,EXOC7,FABP5,GCN1,GFPT1,GLRX3,GSTK1,HARS1,HUWE1,HYOU1,IFIT1,KRT86,MISP,MTPN,NOP2,PRDX4,PSMD4,PSME2,PTMS,RAB2A,RAB5C,RAC1,RBM39,RIN2,RPN1,RPN2,S100P,SAE1,SNX12,SYNC,TCEA1,TOP1,TRAP1,BOLA2,CDC37,COQ6,CUL3,DDB1,DEK,DPY30,EIF3K,HIC2,NOLC1,OAT,RAB14,RBBP4,SF3B3,SRSF9,STMN1,ZNRD2
TF	Factor: Elk-1; motif: NNNNCCGGAARTNN	TF:M00025	FALSE	0.0383106	1.41668	10256	305	193	20045	ACLY,ACTB,ACTN1,AHSA1,ALDH2,ALDOA,ANXA4,ANXA5,ANXA7,ARF1,ARPC2,ARPC5,ASPH,ATAD2,ATP5J,BTF3,C1QBP,CALM1,CALR,CAP1,CAPZB,CBR1,CBX3,CD44,COA6,COPZ1,COTL1,CPLX2,CYB5B,DDX1,DDX21,DDX27,DDX3X,DDX5,DHX9,DUT,ECH1,EIF1,EIF3F,EIF3G,EIF3J,ERP29,ETFB,FAS,FEN1,FKBP3,FKBP4,FLNA,FUBP1,G3BP1,G6PD,GALE,GLOD4,GRHPR,HDGF,HMGA1,HMGB1,HMGB3,HNRPD,HNRPF,HSPB1,KTN1,LAMP1,LASP1,LMNB1,MAP1B,MATR3,MCM6,MYH9,NASP,NONO,NQO1,NUDC,OLA1,PA2G4,PARK7,PARP1,PCBP1,PDCD5,PDIA3,PDIA4,PDIA6,PGK1,PHB2,PMM2,PPIA,PPIB,PRDX3,PRDX5,PRDX6,PRKDC,PTBP1,PTGR1,PTMA,RAB10,RACK1,RALY,RBBP7,RCN1,RS10,ENSG00000001631,ENSG00000285953,ENSG00000289027,ENSG00000001630,ENSG00000285772,ENSG00000240720,SFPQ,SND1,SRP14,SRRT,SRSF1,SRSF2,SRSF3,STIP1,STRAP,TBCA,TBCB,TKT,TLN1,TNPO1,TPM4,TXNL1,U2AF2,UBA1,UBB,UBE2N,UCHL1,UFM1,UGDH,VDAC1,VDAC2,WDR1,XRCC5,AIFM1,AIMP2,AP2A2,APEX1,APMAP,CALD1,CALU,COPB2,COX5A,COX5B,CUTA,DDX17,EIF3H,EMD,ERH,ERP44,ESYT2,ETHE1,EXOC7,GCN1,GSTK1,HARS1,HUWE1,HYOU1,MTPN,NOP2,NOP58,PSMD2,PSMD4,PSME2,PTMS,RAB2A,RAB5C,RAB7A,RAC1,RBM39,RPN2,SAE1,SFXN1,SNX12,STAT1,TCEA1,TMX1,TOP1,BOLA2,CDC37,COQ6,CUL3,DEK,EIF3K,HIC2,NEDD8,NOLC1,OAT,PIN4,RAB14,RBBP4,SF3B3,SNX3,ZNRD2
TF	Factor: Elf-1; motif: NAMCCGGAAGTN	TF:M11447	FALSE	0.0384312	1.41532	7902	305	157	20045	ACLY,ACTB,AHSA1,ALDOA,ARF1,ARPC2,ARPC5,ASPH,ATAD2,ATP5J,BTF3,C1QBP,CAP1,CAPZB,CBX3,CD44,CDC42,COA6,COPZ1,COTL1,CPLX2,CSRP1,CYB5B,DDX1,DDX21,DDX27,DDX5,DHX9,ECH1,EIF1,EIF3F,EIF3G,EIF3J,ERP29,ETFB,FAS,FEN1,FLNA,FUBP1,FUS,G3BP1,G6PD,GALE,GLOD4,GRHPR,HDGF,HMGB1,HNRPD,HNRPF,HSPB1,LASP1,MAP1B,MATR3,MYH9,NASP,NQO1,NUDC,OLA1,PA2G4,PARK7,PARP1,PCBP1,PDCD5,PDIA3,PDIA4,PDIA6,PHB2,PMM2,PPIB,PRDX3,PRDX5,PRKDC,PTBP1,PTGR1,PTMA,PYGB,RACK1,RALY,RBBP7,RCN1,RS10,RS3,ENSG00000001631,ENSG00000285953,ENSG00000289027,ENSG00000001630,ENSG00000285772,SFPQ,SND1,SRP14,SRRT,SRSF1,SRSF2,SRSF7,STIP1,TBCA,TBCB,TKT,TNPO1,TXNL1,U2AF2,UBA1,UBE2N,UFM1,UGDH,VDAC1,VDAC2,WDR1,XRCC5,XRCC6,AIMP2,APMAP,CALD1,CALU,COPB2,COX5A,COX5B,CUTA,EIF3H,EMD,ERH,ERP44,ESYT2,EXOC7,GCN1,GSTK1,HARS1,HUWE1,HYOU1,MTPN,NOP2,PSMD4,PSME2,RAB2A,RAB5C,RAB7A,RIN2,RPN2,SAE1,SFXN1,SNX12,STAT1,TCEA1,TMX1,BOLA2,CDC37,COQ6,CUL3,DEK,HIC2,NEDD8,PIN4,RAB14,RBBP4,SF3B3,SNX3,ZNRD2
TF	Factor: YY2; motif: NCCGCCATNTY; match class: 1	TF:M03925_1	FALSE	0.0385063	1.41447	789	305	29	20045	ATAD2,ATP5J,CKAP4,CLIC1,ECH1,FKBP3,GSTP1,ILF3,LMNB1,NONO,PARP1,PGAM1,PTBP1,RACK1,RAN,ENSG00000001630,SET,SFPQ,SRSF3,SRSF7,U2AF2,ABCE1,DDX17,ELOB,MYDGF,PPM1G,DPY30,RBBP4,SF3B3
TF	Factor: ELF3; motif: WACCCGGAAGTAN; match class: 1	TF:M03967_1	FALSE	0.0387744	1.41145	2006	305	55	20045	ACLY,AHSA1,ALDOA,ARF1,ATP5J,CALR,CAP1,CAPZB,CDC42,COA6,CSRP1,DDX27,EIF3G,EIF3J,ETFB,FUS,G6PD,HDGF,HINT1,HMGB1,HNRPF,KRT85,LAMP1,NASP,NQO1,PHB2,PLIN3,PMM2,PRDX3,PRDX5,RALY,RS3,ENSG00000001631,ENSG00000285953,ENSG00000289027,ENSG00000285772,SRSF2,TBCB,U2AF2,UBE2N,WDR1,COX5A,COX5B,ERH,ERP44,HARS1,MTPN,PSME2,RAB5C,SNX12,TCEA1,CUL3,DEK,NEDD8,ZNRD2
TF	Factor: BTEB3; motif: CCNNSCCNSCCCCKCCCCC	TF:M09826	FALSE	0.038798	1.41119	11837	305	216	20045	6PGD,ACLY,ACTN1,AHSA1,ALDH2,ALDOA,ANXA2,ANXA5,ANXA7,ARF1,ARL3,ARPC5,ASPH,ATAD2,ATOX1,ATP5J,BASP1,BLVRB,C1QBP,CALM1,CAPZB,CAV1,CBR1,CBX1,CBX3,CD44,CDC42,CKAP4,CLIC1,CNDP2,COTL1,CRIP1,CSRP1,DDX3X,DHX9,DUT,ECH1,EIF3B,EIF3J,ERP29,ETFA,ETFB,FAS,FKBP3,FKBP4,FLNA,FLNB,FSCN1,FUS,G3BP1,G6PD,GALE,GRHPR,GSTO1,GSTP1,HACD3,HDGF,HMGA1,HMGB1,HMGB3,HNRPD,HNRPF,HSPB1,ILF2,ILF3,KRT81,KRT85,KTN1,LAMP1,LASP1,LDHA,LDHB,LMNB1,MAP1B,MAP4,MATR3,MCM6,MYH9,MYL6,NAMPT,NASP,NCOA5,NONO,NQO1,OLA1,PA2G4,PARP1,PCBP1,PCBP2,PCNA,PDCD5,PDIA3,PDIA4,PDIA6,PGAM1,PGK1,PGM1,PHB1,PLEC,PLIN3,PON2,PPIA,PPIB,PRDX3,PRDX5,PRDX6,PSME1,PTBP1,PTGR1,PTMA,PYGB,RALY,RAN,RBBP7,RCN1,RRBP1,RS10,RS16,ENSG00000001631,ENSG00000285953,ENSG00000289027,ENSG00000001630,SCD,SET,SFPQ,SND1,SRP14,SRRT,SRSF1,SRSF2,SRSF3,SRSF7,STIP1,SUMO3,TBCB,TGM2,TKT,TLN1,TNPO1,TPM4,TXNL1,U2AF2,UBA1,UBB,UBE2N,UCHL1,UFM1,UGDH,VDAC1,VDAC2,WDR1,XRCC6,ACSL3,AIFM1,AP2A2,CALD1,CKAP5,COX5A,COX5B,CUTA,DDX17,ELOB,EMD,ESYT2,ETHE1,FABP5,GFPT1,GLRX3,GSTK1,HUWE1,HYOU1,KRT86,MISP,MTPN,MYDGF,NNMT,NOP58,PEPD,PRDX4,PSME2,PTMS,RAB2A,RAB5C,RAC1,RBM39,RPN1,RPN2,SFXN1,SNX12,STAT1,SUMO2,SYNC,TCEA1,TOP1,TPD52,TRAP1,VAPA,VAT1,BOLA2,CDC37,CUL3,DDB1,DEK,DPY30,EIF3K,HIC2,NCOA2,NEDD8,NOLC1,OAT,RAB14,RBBP4,SNX3,SRSF9,STMN1,TPM2
TF	Factor: c-Myc:Max; motif: GCCAYGYGSN	TF:M00322	FALSE	0.0389615	1.40936	8031	305	159	20045	6PGD,ACLY,ACTB,ACTN1,ACTN4,AHSA1,ALDH2,ALDOA,ALDOC,ANXA2,ANXA4,ANXA7,ARF1,ARL3,ASPH,ATAD2,ATOX1,ATP5J,BLVRB,BTF3,CALM1,CALR,CAV1,CBR1,CBX3,CD44,CKAP4,CLIC1,COA6,COPZ1,COTL1,CPLX2,DDX1,DDX21,DDX3X,DDX5,DHX9,DUT,EIF3B,EIF3F,EIF3J,ERP29,ETFB,FKBP4,FLNA,FSCN1,FUS,G3BP1,GLOD4,GRHPR,HACD3,HDGF,HINT1,HMGA1,HMGB3,HNRPD,HSPB1,ILF3,KTN1,LASP1,LDHA,LDHB,LMNB1,MAP1B,MATR3,MGST1,MYH9,NAMPT,NCOA5,NUDC,OLA1,PA2G4,PCBP1,PCNA,PDCD5,PDIA3,PDIA6,PEBP1,PGK1,PHB2,PLEC,PON2,PPIB,PRDX5,PSME1,PTBP1,PTMA,RALY,RAN,RBBP7,RBMX,RCN1,RRBP1,RS10,ENSG00000001630,ENSG00000285772,SCD,SET,SND1,SRSF2,STIP1,SUMO3,TKT,TNPO1,TPM4,U2AF2,UBE2N,UCHL1,UGDH,VDAC1,VDAC2,WDR1,XRCC6,ABCE1,ACSL3,AIMP2,AP2A2,APEX1,CKAP5,COX5A,CUTA,DDX17,EIF3H,ELOB,ERP44,ETHE1,FABP5,GCN1,GFPT1,GLRX3,KRT86,NNMT,NOP2,NOP58,PEPD,PPM1G,PRDX4,RAB2A,RAB7A,RAC1,RBM39,RPN2,SAE1,STAT1,TOP1,TRAP1,VAPA,VAT1,CDC37,DDB1,EIF3K,HIC2,NOLC1,OAT,RAB14,SF3B3,STMN1,TPM2,ZNRD2
TF	Factor: Fli-1; motif: NACCGGATATCCGGTN	TF:M11401	FALSE	0.0422137	1.37455	12200	305	221	20045	6PGD,ACLY,ACTB,ACTN1,ACTN4,AGR2,AHSA1,ANXA2,ANXA4,ANXA5,ANXA7,ARF1,ARL3,ARPC2,ASPH,ATAD2,ATOX1,C1QBP,CALM1,CAP1,CAPZB,CAV1,CBX1,CBX3,CD44,CDC42,CKAP4,CNDP2,COA6,COTL1,CRIP1,CSRP1,CYB5B,DDX1,DDX21,DDX27,DDX3X,DDX5,DHX9,DUT,ECH1,EIF1,EIF3B,EIF3G,EIF3J,ERP29,ETFB,FAS,FEN1,FKBP3,FKBP4,FLNA,FLNB,FSCN1,G3BP1,G6PD,GALE,GLOD4,GRHPR,GSTO1,HACD3,HDGF,HINT1,HMGA1,HMGB1,HMGB3,HNRPD,HNRPF,HSPB1,IF2G,ILF2,ILF3,KRT81,KTN1,LAMP1,LASP1,LDHA,LDHB,LMNB1,MAP4,MATR3,MCM6,MVP,MYL6,MYOF,NAMPT,NCOA5,NUDC,OLA1,PA2G4,PARK7,PARP1,PCBP2,PCNA,PDCD5,PDIA3,PDIA6,PEBP1,PGAM1,PGK1,PHB2,PIR,PLIN3,PMM2,PPIB,PRDX1,PRDX3,PRDX5,PRDX6,PRKDC,PSMD1,PSME1,PTBP1,PTGR1,PTMA,PYGB,RAB10,RACK1,RALY,RBMX,ENSG00000001631,ENSG00000285953,ENSG00000289027,ENSG00000001630,ENSG00000240720,RTCB,RTN4,SCD,SET,SFPQ,SND1,SRP14,SRSF1,STIP1,STRAP,SUMO3,TBCA,TBCB,TGM2,TKT,TLN1,TPM4,TXNL1,U2AF2,UBA1,UBB,UBE2N,UCHL1,UGDH,VDAC1,VDAC2,WDR1,XRCC5,XRCC6,ABCE1,ACSL3,AP2A2,APEX1,APMAP,CALD1,CALU,CKAP5,CNPY2,COX5A,COX5B,DDX17,EIF3H,ELOB,ERH,ERP44,ESYT2,ETHE1,EXOC7,FABP5,GCN1,GFPT1,GLRX3,GSTK1,HARS1,HUWE1,HYOU1,IFIT1,KRT86,MISP,MTPN,NOP2,PRDX4,PSMD4,PSME2,PTMS,RAB2A,RAB5C,RAC1,RBM39,RIN2,RPN1,RPN2,S100P,SAE1,SNX12,SYNC,TCEA1,TOP1,TRAP1,BOLA2,CDC37,COQ6,CUL3,DDB1,DEK,DPY30,EIF3K,HIC2,NOLC1,OAT,RAB14,RBBP4,SF3B3,SRSF9,STMN1,ZNRD2
TF	Factor: E2F; motif: TTTSGCGSG	TF:M00918	FALSE	0.0435893	1.36062	5754	305	122	20045	ACLY,ACTB,ACTN4,ANXA2,ANXA4,ANXA5,ARPC2,ARPC5,ASPH,ATAD2,ATOX1,BASP1,BTF3,C1QBP,CAP1,CAPZB,CAV1,CBX3,CD44,CKAP4,COPZ1,CPLX2,CSRP1,CYB5B,CYTB,DDX21,DHX9,DUT,ECH1,EIF1,ERP29,ETFB,FEN1,FLNA,FUS,G3BP1,G6PD,GALE,HACD3,HMGB3,HNRPD,HNRPF,ILF3,LAMP1,LASP1,LDHB,LMNB1,MATR3,MCM6,MGST1,NASP,PARP1,PCBP1,PDCD5,PHB2,PMM2,PPIB,PRKDC,PTMA,RAB10,RAN,RCN1,ENSG00000001631,ENSG00000285953,ENSG00000289027,ENSG00000285772,ENSG00000240720,RTCB,SCD,SFPQ,SRRT,SRSF1,SRSF2,SRSF3,SRSF7,TLN1,TPM4,U2AF2,UBB,UBE2N,UCHL1,VDAC2,WDR1,XRCC6,ACSL3,AIFM1,AP2A2,APEX1,CALU,COX5B,DDX17,ELOB,ERH,FABP5,GCN1,GFPT1,GLRX3,HARS1,HUWE1,MISP,MTPN,PPM1G,PRDX4,PSMD2,PSMD4,PTMS,RAB2A,RAC1,SNX12,STAT1,SUMO2,TMX1,TRAP1,BOLA2,COQ6,DDB1,DPY30,EIF3K,RBBP4,SF3B3,STMN1,TPM2
TF	Factor: E2F-1:TBR2; motif: NGGTGNNANGGCGCNNTNNCRNNN; match class: 1	TF:M08523_1	FALSE	0.0457867	1.33926	7607	305	152	20045	6PGD,ACTB,ACTN1,ACTN4,ALDH2,ALDOA,ANXA5,ARL3,ARPC5,BASP1,BTF3,CALR,CAPZB,CBX3,CDC42,CLIC1,CSRP1,CYB5B,DDX1,DDX21,DDX3X,DHX9,DUT,ECH1,EIF1,EIF3G,EIF3J,ERP29,ETFA,FAS,FKBP4,FLNA,FLNB,FSCN1,FUBP1,FUS,G3BP1,G6PD,GLOD4,HACD3,HDGF,HINT1,HMGB3,HSPB1,ILF3,KTN1,LAMP1,LASP1,LDHB,LMNB1,MAP1B,MAP4,MATR3,MCM6,MYH9,NAMPT,NONO,NQO1,PARK7,PARP1,PCBP1,PCNA,PDCD5,PDIA3,PDIA6,PEBP1,PGAM1,PHB1,PHB2,PLEC,PPIA,PPIB,PRDX3,PRDX6,PRKDC,PSMD1,PSME1,PTGR1,PTMA,PYGB,RAB10,RALY,RAN,RBBP7,RBMX,RCN1,RRBP1,ENSG00000001631,ENSG00000285953,ENSG00000289027,ENSG00000240720,SCD,SET,SND1,SRP14,SRSF1,SRSF3,SRSF7,STRAP,SUMO3,TKT,TLN1,TNPO1,TPM4,U2AF2,UBB,UCHL1,VDAC1,VDAC2,WDR1,ACSL3,AIMP2,AP2A2,APMAP,CALU,COX5A,DDX17,ELOB,ERH,ESYT2,FABP5,GLRX3,HUWE1,ISG15,MYDGF,NOP2,NOP58,PEPD,PSMD2,PSMD4,PTMS,RAB2A,RAB5C,RAC1,RPN1,RPN2,SFXN1,SNX12,SUMO2,TPD52,VAPA,VAT1,CDC37,COQ6,CUL3,DEK,EIF3K,HIC2,NCOA2,PIN4,SF3B3,SRSF9
TF	Factor: Sp1; motif: NWRGCCACGCCCMCN	TF:M12152	FALSE	0.0473151	1.325	7548	305	151	20045	6PGD,ACTB,ACTN1,ACTN4,ALDH2,ALDOC,ANXA2,ANXA4,ANXA7,ARF1,ARPC5,ASPH,ATOX1,BLVRB,BTF3,C1QBP,CALM1,CAP1,CAPZB,CBR1,CBX1,CLIC1,CNDP2,COTL1,CRIP1,DDX27,DDX5,DHX9,DUT,EIF3B,EIF3J,ERP29,ETFB,FAS,FKBP3,FKBP4,FLNA,FLNB,FSCN1,FUS,G3BP1,G6PD,GALE,GRHPR,HACD3,HMGA1,HMGB1,HMGB3,HSPB1,ILF3,KRT81,KTN1,LASP1,LDHB,LMNB1,MAP1B,MAP4,MCM6,MYH9,MYL6,NAMPT,NASP,NONO,OLA1,PARK7,PCNA,PDCD5,PDIA4,PDIA6,PEBP1,PGK1,PHB1,PLIN3,PPIA,PRDX3,PRDX6,PRKDC,PYGB,RALY,RAN,RBBP7,RRBP1,ENSG00000001630,ENSG00000240720,SCD,SET,SFPQ,SND1,SRSF2,STIP1,SUMO3,TBCA,TBCB,TGM2,TKT,TLN1,U2AF2,UBE2N,UCHL1,UFM1,UGDH,VDAC1,VDAC2,WDR1,XRCC6,ANXA3,AP2A2,APEX1,CALU,CKAP5,COPB2,COX5B,ELOB,EMD,ESYT2,EXOC7,FABP5,GFPT1,GLRX3,HYOU1,KRT86,MISP,MYDGF,PEPD,PPM1G,PSMD2,PSME2,PTMS,RAB2A,RAC1,RPN1,RPN2,SFXN1,SNX12,STAT1,SUMO2,TRAP1,VAPA,CDC37,COQ6,CUL3,DDB1,EIF3K,HIC2,NCOA2,NEDD8,OAT,RAB14,SNX3,STMN1,TPM2
TF	Factor: ZBTB14; motif: SSCCGCGCACNS	TF:M12461	FALSE	0.0481593	1.31732	2963	305	73	20045	ACLY,ACTB,ACTN1,ACTN4,ARF1,ARL3,ASPH,ATOX1,CAV1,CBR1,CBX1,CLIC1,DDX3X,ERP29,FAS,FEN1,FKBP4,FLNA,FUS,G3BP1,HACD3,HDGF,HINT1,HMGA1,HMGB1,HSPB1,ILF3,LAMP1,LMNB1,MAP1B,NAMPT,NCOA5,PCBP1,PDIA6,PEBP1,PPIA,PRDX6,PTBP1,PTGR1,PYGB,RAB10,RRBP1,ENSG00000285772,SET,SRSF1,SUMO3,TBCA,TKT,TNPO1,TPM4,U2AF2,ACSL3,AP2A2,APEX1,API5,CUTA,DDX17,ESYT2,FABP5,GSTK1,HARS1,PPM1G,PSMD2,RAC1,SNX12,SUMO2,VAPA,CDC37,DEK,EIF3K,HIC2,NCOA2,RBBP4
TF	Factor: ER71:E2A; motif: CASSTGNACCGGAWRYN; match class: 1	TF:M08568_1	FALSE	0.0491871	1.30815	15420	305	264	20045	6PGD,ACLY,ACTB,ACTN1,ACTN4,AHSA1,ALDH2,ALDOA,ALDOC,ANXA4,ANXA7,ARF1,ARL3,ARPC2,ARPC5,ASPH,ATAD2,ATOX1,ATP5J,BASP1,BLVRB,C1QBP,CALM1,CALR,CAP1,CAPZB,CAV1,CBX1,CBX3,CD44,CDC42,CKAP4,CLIC1,CNDP2,COPZ1,COTL1,CPLX2,CRIP1,CSRP1,CYB5B,DDX21,DDX27,DDX3X,DDX5,DHX9,DUT,ECH1,EIF1,EIF3B,EIF3G,EIF3J,ERP29,ETFA,ETFB,FAS,FEN1,FKBP3,FKBP4,FLNB,FUS,G3BP1,G6PD,GALE,GLOD4,GRHPR,GSTP1,HDGF,HINT1,HMGA1,HMGB1,HMGB3,HNRPD,HNRPF,HSPB1,ILF2,ILF3,KRT81,KRT85,KTN1,LAMP1,LASP1,LDHA,LDHB,LMNA,LMNB1,MAP1B,MAP4,MATR3,MCM6,MGST1,MVP,MYH9,MYOF,NAMPT,NASP,NCOA5,NONO,NQO1,NUDC,PA2G4,PARP1,PCBP1,PCBP2,PCNA,PDCD5,PDIA3,PDIA4,PDIA6,PEBP1,PGAM1,PGM1,PHB1,PHB2,PLEC,PLIN3,PMM2,PON2,PPIA,PPIB,PRDX1,PRDX3,PRDX5,PRDX6,PRKDC,PSMD1,PSME1,PTBP1,PTGR1,PTMA,PYGB,RACK1,RALY,RAN,RBBP7,RBMX,RCN1,RRBP1,RS10,RS16,RS3,ENSG00000001631,ENSG00000285953,ENSG00000289027,ENSG00000285772,ENSG00000240720,SCD,SET,SFPQ,SND1,SRP14,SRSF1,SRSF2,SRSF3,SRSF7,STIP1,STRAP,SUMO3,TBCA,TBCB,TGM2,TLN1,TNPO1,TPM3,TPM4,TXNL1,U2AF2,UBA1,UBB,UBE2N,UCHL1,UFM1,UGDH,VDAC1,VDAC2,WDR1,XRCC5,XRCC6,ABCE1,ACSL3,AIFM1,AIMP2,ANXA3,AP2A2,APEX1,API5,APMAP,CALU,CKAP5,CNPY2,COPB2,COX5A,COX5B,CUTA,DDX17,EIF3H,ELOB,EMD,ERH,ERP44,ESYT2,ETHE1,EXOC7,FABP5,GCN1,GFPT1,GLRX3,GSTK1,HUWE1,HYOU1,IF2B1,IFIT2,IFIT3,ISG15,KRT86,MISP,MTPN,MYDGF,NOP2,NOP58,PEPD,PPM1G,PRDX4,PSMD2,PSMD4,PSME2,PTMS,RAB2A,RAB5C,RAB7A,RBM39,RIN2,RPN1,RPN2,S100P,SAE1,SNX12,SQOR,STAT1,SUMO2,SYNC,TCEA1,TMX1,TOP1,TPD52,VAPA,VAT1,BOLA2,CDC37,COQ6,CUL3,DDB1,DEK,DPY30,EIF3K,NCOA2,NEDD8,OAT,PIN4,RBBP4,SF3B3,SRSF9,STMN1,TPM2,ZNRD2
MIRNA	hsa-miR-615-3p	MIRNA:hsa-miR-615-3p	FALSE	2.5986e-12	11.5853	890	289	56	14819	6PGD,ACTN1,ACTN4,ALDH2,ALDOA,ALDOC,ARF1,CKAP4,EIF3B,FKBP4,FLNA,FUBP1,FUS,HACD3,HDGF,HNRPF,ILF2,ILF3,LAMP1,LDHB,LMNA,NONO,PA2G4,PARP1,PCBP2,PCNA,PDCD5,PGAM1,PLEC,PTBP1,PTMA,RAN,RS10,SFPQ,TBCB,TPM3,U2AF2,UBA1,UBB,VDAC1,WDR1,XRCC6,EMD,EXOC7,HYOU1,NOP2,PRDX4,PSMD2,RPN2,SAE1,STAT1,TRAP1,CDC37,NOLC1,PIN4,SF3B3
MIRNA	hsa-miR-484	MIRNA:hsa-miR-484	FALSE	2.72763e-12	11.5642	891	289	56	14819	6PGD,ACLY,ACTB,ATP5J,C1QBP,CAP1,CAPZB,CBR1,CDC42,FKBP4,FLNA,FLNB,G3BP1,ILF2,ILF3,LAMP1,LMNB1,MAP4,MYH9,NASP,NONO,NUDC,PA2G4,PARP1,PGAM1,PHB1,PMM2,PRDX1,PYGB,SCD,SET,STIP1,TKT,TLN1,XRCC5,XRCC6,AIFM1,APEX1,CKAP5,COX5A,CUTA,ELOB,EMD,GCN1,HUWE1,HYOU1,PPM1G,PRDX4,RBM39,RPN2,TOP1,HIC2,NOLC1,SF3B3,SRSF9,STMN1
MIRNA	hsa-miR-1-3p	MIRNA:hsa-miR-1-3p	FALSE	4.29163e-11	10.3674	921	289	55	14819	ACTB,ACTN1,ACTN4,ALDH2,ANXA2,ARPC5,ASPH,CALM1,CALR,CAP1,CD44,CDC42,COPZ1,COTL1,CSRP1,DDX5,FLNA,FLNB,FUBP1,G3BP1,G6PD,GSTO1,HACD3,HNRPD,LASP1,LMNB1,MCM6,PDIA3,PIR,PPIA,PPIB,PSME1,PTBP1,PTMA,PYGB,RRBP1,SRSF7,TKT,TPM3,TPM4,API5,EMD,IFIT1,IFIT2,IFIT3,ISG15,RAB5C,RBM39,SFXN1,TMX1,COQ6,DPY30,OAT,SRSF9,TPM2
MIRNA	hsa-miR-34a-5p	MIRNA:hsa-miR-34a-5p	FALSE	9.53069e-10	9.02088	728	289	46	14819	ANXA4,CAPZB,CBX3,CD44,COPZ1,CYB5B,DDX21,DUT,FEN1,HMGB1,KTN1,LDHA,MAP1B,MAP4,MCM6,MYOF,NAMPT,NASP,PCBP2,PLIN3,PYGB,RALY,RCN1,RRBP1,RS10,ENSG00000001630,RTN4,STRAP,TGM2,TNPO1,AIFM1,AIMP2,AP2A2,CALD1,CKAP5,ESYT2,GFPT1,HUWE1,PTMS,S100P,SNX12,STAT1,TPD52,SF3B3,SNX3,STMN1
MIRNA	hsa-miR-193b-3p	MIRNA:hsa-miR-193b-3p	FALSE	5.13903e-08	7.28912	848	289	47	14819	ACTN1,ACTN4,AHSA1,ATAD2,BASP1,C1QBP,CBX1,COTL1,DDX21,DUT,ECH1,EIF1,FEN1,FLNA,G3BP1,HACD3,HDGF,HMGB1,LASP1,LMNB1,MCM6,MYH9,NONO,PARP1,PCNA,PGAM1,PHB2,PLIN3,PRDX3,RS10,SFPQ,SRSF1,TLN1,UCHL1,XRCC6,AIMP2,ESYT2,HUWE1,HYOU1,PTMS,RAB5C,TRAP1,CDC37,DDB1,NCOA2,SF3B3,STMN1
MIRNA	hsa-miR-92a-3p	MIRNA:hsa-miR-92a-3p	FALSE	9.98509e-07	6.00065	1401	289	61	14819	ACLY,ACTB,ARF1,ARPC2,ATOX1,ATP5J,BTF3,CAPZB,CBR1,CLIC1,DDX3X,DDX5,EIF1,EIF3B,EIF3G,ETFA,FKBP4,FLNA,FLNB,GLOD4,GSTP1,HDGF,HMGB1,HNRPF,ILF2,LASP1,MAP1B,MAP4,MYH9,MYL6,PA2G4,PARK7,PCBP2,PDIA4,PEBP1,PON2,PPIB,PTBP1,RBBP7,RRBP1,RTCB,SCD,SRRT,TKT,TLN1,TNPO1,TPM3,U2AF2,UCHL1,UGDH,VDAC2,WDR1,DDX17,ELOB,EMD,ERH,PSMD2,TRAP1,CDC37,EIF3K,SF3B3
MIRNA	hsa-miR-320a	MIRNA:hsa-miR-320a	FALSE	2.05851e-06	5.68645	580	289	35	14819	ACTB,ACTN4,AIMP1,ARF1,ARL3,CALR,CD44,COTL1,ECH1,EIF3F,EIF3J,FAS,G3BP1,HMGB1,ILF3,LMNB1,PCBP2,PPIA,PRDX3,PRDX6,RALY,RAN,RS10,RTN4,SRSF7,VDAC1,VDAC2,CALU,HUWE1,RAB2A,RAC1,TPD52,RAB14,SF3B3,ZNRD2
MIRNA	hsa-miR-222-3p	MIRNA:hsa-miR-222-3p	FALSE	2.36916e-06	5.62541	392	289	28	14819	ACTB,AHSA1,DDX21,EIF3B,FLNA,FUBP1,HDGF,HMGA1,HNRPD,MAP1B,OLA1,PARK7,PCBP2,PEBP1,RS10,SRRT,SRSF2,TLN1,UBA1,UBE2N,ELOB,GCN1,PRDX4,TRAP1,NOLC1,SF3B3,STMN1,ZNRD2
MIRNA	hsa-miR-100-5p	MIRNA:hsa-miR-100-5p	FALSE	2.8851e-06	5.53984	250	289	22	14819	ACTB,CBX3,CYTB,DDX21,HACD3,HMGB1,LDHB,MAP4,PCBP1,PCBP2,PRDX1,SET,UBB,XRCC5,XRCC6,ACSL3,APEX1,COX5A,IFIT3,NOP2,RAB5C,SF3B3
MIRNA	hsa-miR-744-5p	MIRNA:hsa-miR-744-5p	FALSE	5.54141e-06	5.25638	434	289	29	14819	ACTB,ACTN4,CD44,COTL1,CYTB,DUT,ERP29,FKBP4,G3BP1,HINT1,HMGA1,NONO,PA2G4,PRDX5,PTMA,PYGB,RACK1,RAN,SRSF1,UBA1,UBE2N,VDAC1,AIMP2,AP2A2,DDX17,NOP2,PSMD4,EIF3K,STMN1
MIRNA	hsa-miR-324-5p	MIRNA:hsa-miR-324-5p	FALSE	1.27358e-05	4.89498	295	289	23	14819	ACTB,ACTN4,ALDOA,ANXA7,ARF1,FLNA,LDHA,LDHB,PA2G4,PGAM1,PGK1,PPIA,PSME1,RACK1,RAN,SCD,TBCB,UBA1,COX5A,PSMD2,PSMD4,TRAP1,RBBP4
MIRNA	hsa-miR-331-3p	MIRNA:hsa-miR-331-3p	FALSE	2.0755e-05	4.68288	406	289	27	14819	ATP5J,COTL1,DDX21,FLNA,FUS,HMGA1,ILF2,LDHA,MAP4,MYH9,PGAM1,PSMD1,PSME1,RRBP1,SCD,SFPQ,TKT,UBA1,XRCC5,AP2A2,DDX17,EXOC7,MTPN,NOP2,PSMD2,TRAP1,HIC2
MIRNA	hsa-miR-186-5p	MIRNA:hsa-miR-186-5p	FALSE	4.3399e-05	4.36252	748	289	38	14819	AIMP1,BTF3,CBR1,CBX1,CBX3,CYTB,DDX21,ECH1,EIF1,EIF3G,G3BP1,HDGF,ILF3,LDHA,NASP,PDCD5,PGAM1,PGK1,PLIN3,PON2,PSME1,RACK1,RAN,RS3,SRSF2,SRSF3,TBCA,TLN1,CKAP5,HUWE1,PSMD2,PSMD4,RAB2A,SUMO2,TOP1,TRAP1,DDB1,DEK
MIRNA	hsa-miR-149-5p	MIRNA:hsa-miR-149-5p	FALSE	4.43586e-05	4.35302	394	289	26	14819	ACLY,ARPC2,CALR,DHX9,EIF3F,FKBP4,FLNA,ILF2,ILF3,MYH9,NONO,PARP1,PSMD1,RAN,SCD,SRSF1,TKT,UBE2N,UGDH,CALD1,GCN1,HARS1,HUWE1,RAB5C,TRAP1,DDB1
MIRNA	hsa-miR-155-5p	MIRNA:hsa-miR-155-5p	FALSE	5.96576e-05	4.22433	921	289	43	14819	AIMP1,ANXA2,ASPH,ATAD2,CNDP2,EIF3F,EIF3G,EIF3J,FKBP3,FLNA,FLNB,FUBP1,KYNU,NAMPT,NASP,PEBP1,ENSG00000001630,SCD,SRSF1,SRSF2,TBCA,TGM2,TNPO1,UGDH,AIFM1,CALU,CKAP5,CUTA,DDX17,EXOC7,PPM1G,PTMS,RAB2A,RAB5C,RAC1,STAT1,TCEA1,TPD52,CDC37,DEK,NOLC1,RAB14,ZNRD2
MIRNA	hsa-miR-324-3p	MIRNA:hsa-miR-324-3p	FALSE	0.000138294	3.8592	336	289	23	14819	ACLY,ACTN4,ALDOA,CAPZB,EIF3B,FEN1,FUBP1,HMGA1,HMGB1,MAP4,MYH9,PGK1,RACK1,ENSG00000240720,U2AF2,VDAC2,XRCC6,HUWE1,PSMD2,RAB7A,SAE1,NOLC1,SF3B3
MIRNA	hsa-miR-1180-3p	MIRNA:hsa-miR-1180-3p	FALSE	0.000465673	3.33192	67	289	10	14819	EIF1,G3BP1,GRHPR,MCM6,PCBP1,PSMD1,RACK1,STIP1,SUMO2,TRAP1
MIRNA	hsa-miR-30a-5p	MIRNA:hsa-miR-30a-5p	FALSE	0.000576362	3.2393	729	289	35	14819	ANXA1,ARPC5,ATOX1,CBX3,CD44,CNDP2,EIF1,FSCN1,G3BP1,HDGF,KRT85,PCNA,PGM1,PHB2,PLIN3,PTBP1,RAB10,SCD,SRSF7,TBCB,TGM2,UFM1,UGDH,ERP44,GLRX3,PTMS,RPN2,SAE1,SFXN1,VAPA,HIC2,RAB14,SF3B3,SNX3,STMN1
MIRNA	hsa-miR-218-5p	MIRNA:hsa-miR-218-5p	FALSE	0.00104033	2.98283	815	289	37	14819	ACTB,ACTN1,ANXA2,CAP1,CAPZB,CBX1,CD44,CNDP2,FLNA,FLNB,FUBP1,HDGF,HMGA1,HMGB1,LASP1,LMNB1,NAMPT,PCBP2,PDIA4,PDIA6,PPIA,PRKDC,RS10,SFPQ,SRRT,STIP1,TLN1,TPM3,UCHL1,WDR1,AP2A2,DDX17,GFPT1,TPD52,VAT1,CUL3,SRSF9
MIRNA	hsa-miR-3148	MIRNA:hsa-miR-3148	FALSE	0.00404176	2.39343	242	289	17	14819	ANXA5,CALM1,CALR,CYB5B,HDGF,HMGA1,MAP1B,NASP,PPIA,PTMA,RAN,RTN4,SCD,SET,TPM3,TPM4,STMN1
MIRNA	hsa-miR-4282	MIRNA:hsa-miR-4282	FALSE	0.0107508	1.96856	288	289	18	14819	ACTB,ATAD2,CBX3,DDX3X,HINT1,LDHA,LMNB1,MAP1B,PEBP1,PTMA,RAN,SET,TLN1,TPM3,GFPT1,RAB5C,SFXN1,TPD52
MIRNA	hsa-miR-16-5p	MIRNA:hsa-miR-16-5p	FALSE	0.012528	1.90212	1553	289	54	14819	ACTB,ACTN1,ACTN4,AIMP1,ALDH2,ARL3,ASPH,ATOX1,BTF3,CALR,CD44,COA6,DDX21,DDX3X,EIF1,EIF3F,FLNA,FUBP1,HDGF,HMGA1,HNRPF,MAP4,NAMPT,PA2G4,PDIA6,PLEC,PON2,PYGB,RAN,RS10,RTN4,SND1,SRSF1,STIP1,STRAP,TNPO1,TPM3,TXNL1,UGDH,CALU,CKAP5,EIF3H,GFPT1,HARS1,HYOU1,SFXN1,SNX12,TRAP1,CDC37,CUL3,EIF3K,SF3B3,TPM2,ZNRD2
MIRNA	hsa-miR-23b-3p	MIRNA:hsa-miR-23b-3p	FALSE	0.0139607	1.85509	322	289	19	14819	ACTN4,ALDOA,CAP1,DDX27,ECH1,FLNA,G3BP1,ILF2,LASP1,LMNB1,MAP1B,MAP4,PDIA6,PRDX1,PRDX3,RACK1,TNPO1,TPM3,RPN2
MIRNA	hsa-miR-92b-3p	MIRNA:hsa-miR-92b-3p	FALSE	0.0161448	1.79197	708	289	31	14819	ACTN4,ALDOA,ARF1,ATOX1,CAPZB,DDX3X,EIF1,FKBP4,FLNA,FLNB,G6PD,GLOD4,GRHPR,ILF3,MAP1B,NONO,PA2G4,PARK7,PGAM1,PTBP1,RAN,SFPQ,TLN1,TNPO1,U2AF2,UGDH,VDAC2,AP2A2,IFIT3,SFXN1,PIN4
MIRNA	hsa-miR-196a-5p	MIRNA:hsa-miR-196a-5p	FALSE	0.0221398	1.65483	304	289	18	14819	ACTB,AHSA1,ANXA1,ANXA7,CALM1,FLNA,HMGA1,MAP4,PGAM1,RBMX,SRRT,U2AF2,VDAC2,GSTK1,HUWE1,TRAP1,OAT,ZNRD2
MIRNA	hsa-miR-221-3p	MIRNA:hsa-miR-221-3p	FALSE	0.0253753	1.59559	366	289	20	14819	ACTB,ANXA1,CLIC1,FLNA,FSCN1,FUS,HNRPD,LDHB,RS10,SRSF2,UBE2N,XRCC6,ACSL3,GCN1,NOP58,PSMD4,RAB5C,RBM39,SF3B3,STMN1
MIRNA	hsa-miR-423-3p	MIRNA:hsa-miR-423-3p	FALSE	0.0310595	1.50781	228	289	15	14819	CALR,CYTB,EIF3B,PA2G4,PSMD1,PTMA,RTCB,SET,SRSF1,XRCC6,GCN1,PEPD,PTMS,RBBP4,SF3B3
MIRNA	hsa-miR-423-5p	MIRNA:hsa-miR-423-5p	FALSE	0.0332069	1.47877	343	289	19	14819	ALDOC,ASPH,COPZ1,DDX21,EIF1,FKBP4,HDGF,LASP1,PA2G4,PCBP1,PGAM1,PPIA,PPIB,PTMA,U2AF2,APEX1,COQ6,NOLC1,SF3B3
MIRNA	hsa-miR-18a-3p	MIRNA:hsa-miR-18a-3p	FALSE	0.0419346	1.37743	349	289	19	14819	ACLY,ALDOA,FKBP4,G3BP1,HMGA1,HMGB1,HNRPD,HNRPF,PGK1,PPIA,PRDX1,ENSG00000240720,SET,UBB,DDX17,EXOC7,GCN1,CUL3,RBBP4

### Sheet: gProfiler_WSNdelNS1_all_data
source	term_name	term_id	highlighted	adjusted_p_value	negative_log10_of_adjusted_p_value	term_size	query_size	intersection_size	effective_domain_size	intersections
GO:MF	RNA binding	GO:0003723	TRUE	3.41708e-17	16.4663	3123	151	71	20212	ACTN1,ACTN4,AIMP1,ALDOA,ANXA2,APEX1,ARF1,C1QBP,CALR,CSRP1,DDX17,DDX21,DDX3X,DDX5,DHX9,EIF1,EIF3H,FKBP3,FKBP4,FLNA,FLNB,FSCN1,FUS,GCN1,GLRX3,HDGF,HMGA1,HMGB1,HMGB3,HNRPD,HSPB1,MAP4,MATR3,MYH9,NCOA5,NOLC1,NONO,NOP2,NQO1,PA2G4,PARK7,PCBP1,PCBP2,PDIA3,PDIA4,PEBP1,PIN4,PPIA,PPIB,PRDX1,PTBP1,PUF60,RACK1,RAN,RBMX,RTCB,SARNP,SF3B4,SFPQ,SNRPA,SRSF1,SRSF2,SRSF9,STIP1,STRAP,TNPO1,TOP2A,UBA1,UBE2N,XRCC5,XRCC6
GO:MF	protein-containing complex binding	GO:0044877	FALSE	2.12699e-12	11.6722	1752	151	47	20212	ACTB,ACTN1,ACTN4,APEX1,C1QBP,CALR,CBX1,CBX3,CBX5,COTL1,CYTB,DDX17,DDX3X,DDX5,DHX9,EIF1,FLNA,FLNB,FSCN1,FUS,GCN1,HMGA1,HMGB1,HNRPD,LASP1,MYH9,NASP,NCOA5,NONO,PARK7,PCNA,PPIA,PPIB,RACK1,RAN,RBBP4,RBMX,SARNP,SET,SFPQ,SNRPA,SNX3,STRAP,TOP2A,WDR1,XRCC5,XRCC6
GO:MF	protein binding	GO:0005515	FALSE	1.48535e-11	10.8282	14838	151	146	20212	6PGD,ACLY,ACTB,ACTN1,ACTN4,AGR2,AIMP1,ALDOA,ALDOC,ANXA1,ANXA2,ANXA4,ANXA5,APEX1,ARF1,ATOX1,BASP1,BLVRB,C1QBP,CALM1,CALR,CALU,CBX1,CBX3,CBX5,CLIC1,COTL1,COX5A,COX5B,CSRP1,DDX17,DDX21,DDX3X,DDX5,DHX9,EIF1,EIF3H,ERP29,ETFA,ETFB,EXOC7,FABP5,FAS,FKBP3,FKBP4,FLNA,FLNB,FSCN1,FUS,G6PD,GCN1,GLRX3,GSTO1,GSTP1,HDGF,HMGA1,HMGB1,HMGB3,HNRPD,HSPB1,IF2B1,KRT86,LASP1,LDHA,LDHB,LEG1,LMNA,MAP4,MATR3,MTPN,MYH9,MYL6,NASP,NCOA5,NEDD8,NOLC1,NONO,NOP2,NQO1,PA2G4,PARK7,PCBP1,PCBP2,PCNA,PDIA3,PDIA4,PDIA6,PEBP1,PGAM1,PGK1,PHB1,PIN4,PLIN3,PPIA,PPIB,PRDX1,PRDX3,PRDX4,PRDX5,PRDX6,PSME1,PTBP1,PTGR1,PTMA,PUF60,RACK1,RAN,RBBP4,RBMX,RCN1,RS16,ENSG00000001631,ENSG00000285953,ENSG00000289027,ENSG00000240720,RS8,RTCB,S100P,SARNP,SDHA,SET,SF3B4,SFPQ,SNRPA,SNX3,SRSF1,SRSF2,SRSF9,STIP1,STMN1,STRAP,SYNC,TCEA1,TKT,TNPO1,TOP2A,UBA1,UBE2N,UCHL1,UGDH,VDAC1,VDAC2,WDR1,XRCC5,XRCC6,ZNRD2
GO:MF	cadherin binding	GO:0045296	TRUE	6.20026e-11	10.2076	335	151	21	20212	ALDOA,ANXA1,ANXA2,CLIC1,DDX3X,FLNA,FLNB,FSCN1,GCN1,LASP1,LDHA,MYH9,PARK7,PCBP1,PLIN3,PRDX1,PRDX6,PUF60,RACK1,RAN,S100P
GO:MF	cell adhesion molecule binding	GO:0050839	FALSE	6.5457e-11	10.184	561	151	26	20212	ACTN1,ACTN4,ALDOA,ANXA1,ANXA2,CALR,CLIC1,DDX3X,FLNA,FLNB,FSCN1,GCN1,HMGB1,LASP1,LDHA,MYH9,PARK7,PCBP1,PLIN3,PPIA,PRDX1,PRDX6,PUF60,RACK1,RAN,S100P
GO:MF	oxidoreductase activity	GO:0016491	TRUE	9.88944e-10	9.00483	742	151	28	20212	ALDH2,APEX1,BLVRB,COX5A,COX5B,CYTB,ETFA,G6PD,GSTO1,GSTP1,LDHA,LDHB,NQO1,PARK7,PDIA3,PDIA4,PDIA6,PGK1,PRDX1,PRDX3,PRDX4,PRDX5,PRDX6,PTGR1,ENSG00000289027,ENSG00000001630,SDHA,UGDH
GO:MF	peroxiredoxin activity	GO:0051920	FALSE	3.34741e-09	8.47529	8	151	6	20212	PARK7,PRDX1,PRDX3,PRDX4,PRDX5,PRDX6
GO:MF	nucleic acid binding	GO:0003676	FALSE	3.78328e-09	8.42213	5491	151	81	20212	ACTB,ACTN1,ACTN4,AIMP1,ALDOA,ANXA2,APEX1,ARF1,BASP1,C1QBP,CALR,CBX1,CSRP1,DDX17,DDX21,DDX27,DDX3X,DDX5,DHX9,EIF1,EIF3H,FKBP3,FKBP4,FLNA,FLNB,FSCN1,FUS,GCN1,GLRX3,HDGF,HMGA1,HMGB1,HMGB3,HNRPD,HSPB1,MAP4,MATR3,MTPN,MYH9,NCOA5,NOLC1,NONO,NOP2,NQO1,PA2G4,PARK7,PCBP1,PCBP2,PCNA,PDIA3,PDIA4,PEBP1,PIN4,PPIA,PPIB,PRDX1,PRDX5,PTBP1,PUF60,RACK1,RAN,RBBP4,RBMX,RTCB,SARNP,SET,SF3B4,SFPQ,SNRPA,SRSF1,SRSF2,SRSF9,STIP1,STRAP,TCEA1,TNPO1,TOP2A,UBA1,UBE2N,XRCC5,XRCC6
GO:MF	organic cyclic compound binding	GO:0097159	FALSE	3.84084e-08	7.41557	7546	151	96	20212	ACLY,ACTB,ACTN1,ACTN4,AIMP1,ALDH2,ALDOA,ANXA2,APEX1,ARF1,BASP1,C1QBP,CALR,CBX1,CSRP1,DDX17,DDX21,DDX27,DDX3X,DDX5,DHX9,EIF1,EIF3H,ETFA,FKBP3,FKBP4,FLNA,FLNB,FSCN1,FUS,G6PD,GCN1,GLRX3,HDGF,HMGA1,HMGB1,HMGB3,HNRPD,HSPB1,LDHB,MAP4,MATR3,MTPN,MYH9,NCOA5,NOLC1,NONO,NOP2,NQO1,PA2G4,PARK7,PCBP1,PCBP2,PCNA,PDIA3,PDIA4,PEBP1,PGK1,PIN4,PPIA,PPIB,PRDX1,PRDX5,PTBP1,PUF60,RACK1,RAN,RBBP4,RBMX,ENSG00000285953,ENSG00000289027,ENSG00000001630,RS8,RTCB,SARNP,SDHA,SET,SF3B4,SFPQ,SNRPA,SRSF1,SRSF2,SRSF9,STIP1,STRAP,TCEA1,TKT,TNPO1,TOP2A,UBA1,UBE2N,UGDH,VDAC1,VDAC2,XRCC5,XRCC6
GO:MF	identical protein binding	GO:0042802	FALSE	6.89346e-08	7.16156	2162	151	45	20212	ACTB,ACTN1,ACTN4,AGR2,AIMP1,ALDOA,ANXA2,ANXA4,CBX1,CBX3,CBX5,DDX21,ERP29,FABP5,FAS,FLNA,FLNB,FUS,G6PD,GLRX3,HSPB1,LDHA,LDHB,LMNA,MATR3,MYH9,NONO,NQO1,PARK7,PCNA,PDIA3,PRDX1,PRDX3,PRDX4,PRDX6,PUF60,RACK1,RBMX,S100P,SFPQ,SNRPA,TKT,TOP2A,UGDH,VDAC1
GO:MF	enzyme binding	GO:0019899	FALSE	3.67212e-07	6.43508	2103	151	43	20212	ACTB,AIMP1,ANXA2,CALM1,CALR,CBX1,CBX3,CBX5,COTL1,DDX5,DHX9,FAS,FLNA,GLRX3,GSTP1,HMGA1,HMGB1,HNRPD,HSPB1,LDHB,NEDD8,PA2G4,PARK7,PCBP2,PCNA,PEBP1,PGAM1,PHB1,PPIB,PRDX3,PRDX6,RACK1,RBBP4,SFPQ,SNX3,SRSF1,SRSF2,TNPO1,TOP2A,UBE2N,UCHL1,VDAC1,XRCC5
GO:MF	chromatin binding	GO:0003682	FALSE	3.44576e-06	5.46271	602	151	21	20212	ACTB,ACTN4,APEX1,CBX1,CBX3,CBX5,DDX5,DHX9,FUS,HMGA1,HNRPD,NCOA5,NONO,PCNA,RAN,RBBP4,RBMX,SARNP,SET,SFPQ,TOP2A
GO:MF	antioxidant activity	GO:0016209	FALSE	8.08185e-06	5.09249	82	151	9	20212	GSTO1,GSTP1,NQO1,PARK7,PRDX1,PRDX3,PRDX4,PRDX5,PRDX6
GO:MF	thioredoxin peroxidase activity	GO:0008379	FALSE	3.41418e-05	4.46671	6	151	4	20212	PRDX1,PRDX3,PRDX4,PRDX5
GO:MF	thioredoxin-dependent peroxiredoxin activity	GO:0140824	FALSE	3.41418e-05	4.46671	6	151	4	20212	PRDX1,PRDX3,PRDX4,PRDX5
GO:MF	ribonucleoprotein complex binding	GO:0043021	FALSE	5.42756e-05	4.2654	172	151	11	20212	C1QBP,CBX5,DDX17,DDX3X,DDX5,DHX9,EIF1,GCN1,RACK1,SNRPA,STRAP
GO:MF	transcription factor binding	GO:0008134	FALSE	9.11684e-05	4.04016	600	151	19	20212	ACTB,ACTN4,ANXA4,C1QBP,CALR,CBX3,CBX5,DDX3X,DDX5,DHX9,FKBP4,FLNA,HDGF,HMGA1,HMGB1,HSPB1,PARK7,PCNA,PTMA
GO:MF	mRNA binding	GO:0003729	FALSE	9.19218e-05	4.03658	369	151	15	20212	C1QBP,CALR,DDX17,DDX3X,DDX5,DHX9,FUS,HNRPD,PARK7,PCBP1,PCBP2,PTBP1,RBMX,SRSF1,STRAP
GO:MF	peroxidase activity	GO:0004601	FALSE	0.000114683	3.9405	54	151	7	20212	GSTP1,PARK7,PRDX1,PRDX3,PRDX4,PRDX5,PRDX6
GO:MF	oxidoreductase activity, acting on peroxide as acceptor	GO:0016684	FALSE	0.000148318	3.82881	56	151	7	20212	GSTP1,PARK7,PRDX1,PRDX3,PRDX4,PRDX5,PRDX6
GO:MF	molecular adaptor activity	GO:0060090	TRUE	0.00023555	3.62792	1136	151	26	20212	ACTN1,ACTN4,APEX1,BASP1,C1QBP,CBX1,CBX5,DDX17,DDX3X,DHX9,FKBP4,FSCN1,FUS,GCN1,HDGF,HMGA1,HMGB1,MYH9,NCOA5,NOLC1,PA2G4,PARK7,PHB1,PRDX4,RACK1,SRSF2
GO:MF	protein-macromolecule adaptor activity	GO:0030674	FALSE	0.000449819	3.34696	947	151	23	20212	ACTN1,ACTN4,APEX1,BASP1,C1QBP,CBX5,DDX17,DDX3X,DHX9,FKBP4,FSCN1,FUS,HDGF,HMGA1,HMGB1,MYH9,NCOA5,NOLC1,PA2G4,PARK7,PHB1,RACK1,SRSF2
GO:MF	isomerase activity	GO:0016853	TRUE	0.00052576	3.27921	172	151	10	20212	FKBP3,FKBP4,PDIA3,PDIA4,PDIA6,PGAM1,PIN4,PPIA,PPIB,TOP2A
GO:MF	phospholipase inhibitor activity	GO:0004859	TRUE	0.00108794	2.96339	12	151	4	20212	ANXA1,ANXA2,ANXA4,ANXA5
GO:MF	transcription coregulator activity	GO:0003712	FALSE	0.00155985	2.80692	524	151	16	20212	ACTN1,ACTN4,APEX1,BASP1,C1QBP,DDX17,DHX9,FUS,HDGF,HMGA1,HMGB1,NCOA5,PA2G4,PARK7,PHB1,SRSF2
GO:MF	protein kinase C binding	GO:0005080	TRUE	0.00185627	2.73136	52	151	6	20212	FLNA,GLRX3,HSPB1,RACK1,SRSF2,TOP2A
GO:MF	oxidoreductase activity, acting on a sulfur group of donors	GO:0016667	FALSE	0.00232614	2.63336	54	151	6	20212	GSTO1,PDIA3,PDIA4,PDIA6,PGK1,PRDX3
GO:MF	DNA-binding transcription factor binding	GO:0140297	FALSE	0.00321411	2.49294	490	151	15	20212	ACTB,ACTN4,ANXA4,CALR,CBX5,DDX5,DHX9,FKBP4,FLNA,HMGA1,HMGB1,HSPB1,PARK7,PCNA,PTMA
GO:MF	lipase inhibitor activity	GO:0055102	FALSE	0.00390799	2.40805	16	151	4	20212	ANXA1,ANXA2,ANXA4,ANXA5
GO:MF	cytoskeletal protein binding	GO:0008092	FALSE	0.0041863	2.37817	1002	151	22	20212	ACTB,ACTN1,ACTN4,ALDOA,ALDOC,ANXA2,CALM1,COTL1,CSRP1,DDX3X,FKBP4,FLNA,FLNB,FSCN1,HDGF,LASP1,MAP4,MYH9,ENSG00000001631,RTCB,STMN1,WDR1
GO:MF	binding	GO:0005488	FALSE	0.00640151	2.19372	18370	151	150	20212	6PGD,ACLY,ACTB,ACTN1,ACTN4,AGR2,AIMP1,ALDH2,ALDOA,ALDOC,ANXA1,ANXA2,ANXA4,ANXA5,APEX1,ARF1,ATOX1,BASP1,BLVRB,C1QBP,CALM1,CALR,CALU,CBX1,CBX3,CBX5,CLIC1,COTL1,COX5A,COX5B,CSRP1,CYTB,DDX17,DDX21,DDX27,DDX3X,DDX5,DHX9,EIF1,EIF3H,ERP29,ETFA,ETFB,EXOC7,FABP5,FAS,FKBP3,FKBP4,FLNA,FLNB,FSCN1,FUS,G6PD,GCN1,GLRX3,GSTO1,GSTP1,HDGF,HMGA1,HMGB1,HMGB3,HNRPD,HSPB1,IF2B1,KRT86,LASP1,LDHA,LDHB,LEG1,LMNA,MAP4,MATR3,MTPN,MYH9,MYL6,NASP,NCOA5,NEDD8,NOLC1,NONO,NOP2,NQO1,PA2G4,PARK7,PCBP1,PCBP2,PCNA,PDIA3,PDIA4,PDIA6,PEBP1,PGAM1,PGK1,PHB1,PIN4,PLIN3,PPIA,PPIB,PRDX1,PRDX3,PRDX4,PRDX5,PRDX6,PSME1,PTBP1,PTGR1,PTMA,PUF60,RACK1,RAN,RBBP4,RBMX,RCN1,RS16,ENSG00000001631,ENSG00000285953,ENSG00000289027,ENSG00000001630,ENSG00000240720,RS8,RTCB,S100P,SARNP,SDHA,SET,SF3B4,SFPQ,SNRPA,SNX3,SRSF1,SRSF2,SRSF9,STIP1,STMN1,STRAP,SYNC,TCEA1,TKT,TNPO1,TOP2A,UBA1,UBE2N,UCHL1,UGDH,VDAC1,VDAC2,WDR1,XRCC5,XRCC6,ZNRD2
GO:MF	disulfide oxidoreductase activity	GO:0015036	FALSE	0.00785814	2.10468	39	151	5	20212	GSTO1,PDIA3,PDIA4,PDIA6,PGK1
GO:MF	DNA binding, bending	GO:0008301	TRUE	0.00817865	2.08732	19	151	4	20212	HMGA1,HMGB1,HMGB3,TOP2A
GO:MF	RNA polymerase II-specific DNA-binding transcription factor binding	GO:0061629	FALSE	0.00978176	2.00958	349	151	12	20212	ACTB,ACTN4,ANXA4,CALR,DDX5,DHX9,FKBP4,HMGA1,HMGB1,HSPB1,PARK7,PCNA
GO:MF	5'-deoxyribose-5-phosphate lyase activity	GO:0051575	TRUE	0.010766	1.96795	7	151	3	20212	HMGA1,XRCC5,XRCC6
GO:MF	transcription corepressor activity	GO:0003714	FALSE	0.0136317	1.86545	197	151	9	20212	APEX1,BASP1,C1QBP,HDGF,HMGB1,NCOA5,PA2G4,PHB1,SRSF2
GO:MF	peptidyl-prolyl cis-trans isomerase activity	GO:0003755	FALSE	0.0160845	1.79359	45	151	5	20212	FKBP3,FKBP4,PIN4,PPIA,PPIB
GO:MF	RNA helicase activity	GO:0003724	TRUE	0.0172032	1.76439	76	151	6	20212	DDX17,DDX21,DDX27,DDX3X,DDX5,DHX9
GO:MF	electron transfer activity	GO:0009055	TRUE	0.0194064	1.71205	115	151	7	20212	ALDH2,COX5A,COX5B,CYTB,ETFA,ETFB,SDHA
GO:MF	kinase binding	GO:0019900	FALSE	0.0198747	1.7017	790	151	18	20212	ACTB,CALM1,FAS,FLNA,GLRX3,GSTP1,HSPB1,LDHB,PARK7,PCNA,PEBP1,PGAM1,PRDX3,RACK1,SRSF1,SRSF2,TOP2A,VDAC1
GO:MF	ATP-dependent activity, acting on RNA	GO:0008186	FALSE	0.0199655	1.69972	78	151	6	20212	DDX17,DDX21,DDX27,DDX3X,DDX5,DHX9
GO:MF	actin filament binding	GO:0051015	FALSE	0.0209452	1.67892	208	151	9	20212	ACTN1,ACTN4,COTL1,FLNA,FLNB,FSCN1,LASP1,MYH9,WDR1
GO:MF	helicase activity	GO:0004386	FALSE	0.0212104	1.67345	160	151	8	20212	DDX17,DDX21,DDX27,DDX3X,DDX5,DHX9,XRCC5,XRCC6
GO:MF	calcium-dependent protein binding	GO:0048306	FALSE	0.0214745	1.66808	79	151	6	20212	ANXA1,ANXA2,ANXA4,CALM1,DDX5,S100P
GO:MF	cis-trans isomerase activity	GO:0016859	FALSE	0.02214	1.65482	48	151	5	20212	FKBP3,FKBP4,PIN4,PPIA,PPIB
GO:MF	double-stranded telomeric DNA binding	GO:0003691	TRUE	0.0255557	1.59251	9	151	3	20212	APEX1,XRCC5,XRCC6
GO:BP	negative regulation of nitrogen compound metabolic process	GO:0051172	TRUE	2.96403e-11	10.5281	2202	148	50	21031	6PGD,ANXA2,APEX1,BASP1,C1QBP,CALM1,CALR,CBX1,CBX3,CBX5,DDX21,DDX3X,DDX5,DHX9,EIF3H,FLNA,FUS,G6PD,GSTP1,HDGF,HMGA1,HMGB1,HNRPD,HSPB1,NCOA5,NONO,NQO1,PA2G4,PARK7,PCNA,PHB1,PPIA,PRDX5,PTBP1,RACK1,RBBP4,RBMX,RS3,ENSG00000001630,RS8,SARNP,SET,SFPQ,SNX3,SRSF2,SRSF9,STRAP,UCHL1,XRCC5,XRCC6
GO:BP	response to stress	GO:0006950	FALSE	2.74387e-10	9.56164	3855	148	66	21031	ACTB,AGR2,AIMP1,ANXA1,ANXA2,ANXA5,APEX1,ATOX1,C1QBP,CALM1,CALR,CBX1,CBX3,CBX5,CLIC1,COTL1,CSRP1,CYTB,DDX17,DDX21,DDX3X,DDX5,DHX9,ERP29,FAS,FLNA,FLNB,FUS,G6PD,GCN1,GSTP1,HMGA1,HMGB1,HMGB3,HSPB1,IF2B1,LMNA,MATR3,MYH9,NONO,NQO1,PARK7,PCBP2,PCNA,PDIA3,PDIA4,PDIA6,PGK1,PHB1,PLIN3,PPIA,PRDX1,PRDX3,PRDX4,PRDX5,PRDX6,RACK1,RS8,SFPQ,TOP2A,UBA1,UBE2N,UCHL1,VDAC1,XRCC5,XRCC6
GO:BP	cellular response to stress	GO:0033554	FALSE	3.96105e-10	9.40219	1770	148	43	21031	ACTB,AGR2,ANXA1,APEX1,CALR,CBX1,CBX3,CBX5,DDX3X,DDX5,DHX9,ERP29,FAS,FLNA,FUS,G6PD,GCN1,GSTP1,HMGA1,HMGB1,LMNA,NONO,NQO1,PARK7,PCNA,PDIA3,PDIA4,PDIA6,PGK1,PLIN3,PPIA,PRDX1,PRDX3,PRDX5,RACK1,RS8,SFPQ,TOP2A,UBA1,UBE2N,VDAC1,XRCC5,XRCC6
GO:BP	regulation of primary metabolic process	GO:0080090	FALSE	6.24528e-10	9.20445	5591	148	81	21031	6PGD,ACTB,ACTN1,ACTN4,ALDH2,ANXA1,ANXA2,ANXA4,APEX1,BASP1,C1QBP,CALM1,CALR,CBX1,CBX3,CBX5,DDX17,DDX21,DDX3X,DDX5,DHX9,EIF1,EIF3H,ERP29,FABP5,FAS,FLNA,FUS,G6PD,GCN1,GSTP1,HDGF,HMGA1,HMGB1,HMGB3,HNRPD,HSPB1,LMNA,MTPN,MYH9,NCOA5,NEDD8,NOLC1,NONO,NQO1,PA2G4,PARK7,PCBP1,PCBP2,PCNA,PGAM1,PHB1,PPIA,PRDX3,PRDX5,PRDX6,PSME1,PTBP1,PTMA,PUF60,RACK1,RBBP4,RBMX,RS3,ENSG00000001630,RS8,SARNP,SET,SF3B4,SFPQ,SNX3,SRSF1,SRSF2,SRSF9,STRAP,TCEA1,TOP2A,UBE2N,UCHL1,XRCC5,XRCC6
GO:BP	negative regulation of biological process	GO:0048519	FALSE	9.74444e-10	9.01124	5874	148	83	21031	6PGD,ACTB,ACTN4,AIMP1,ANXA1,ANXA2,ANXA4,ANXA5,APEX1,ARF1,BASP1,C1QBP,CALM1,CALR,CBX1,CBX3,CBX5,DDX17,DDX21,DDX3X,DDX5,DHX9,EIF3H,ERP29,FABP5,FAS,FKBP4,FLNA,FUS,G6PD,GLRX3,GSTO1,GSTP1,HDGF,HMGA1,HMGB1,HMGB3,HNRPD,HSPB1,IF2B1,LMNA,MAP4,MTPN,MYH9,NCOA5,NONO,NQO1,PA2G4,PARK7,PCBP2,PCNA,PEBP1,PGK1,PHB1,PPIA,PRDX3,PRDX4,PRDX5,PTBP1,PTMA,RACK1,RAN,RBBP4,RBMX,RS3,ENSG00000001631,ENSG00000001630,RS8,SARNP,SET,SFPQ,SNX3,SRSF2,SRSF9,STMN1,STRAP,TOP2A,UBE2N,UCHL1,VDAC1,VDAC2,XRCC5,XRCC6
GO:BP	regulation of nitrogen compound metabolic process	GO:0051171	FALSE	1.49953e-09	8.82404	5440	148	79	21031	6PGD,ACTB,ACTN1,ACTN4,ALDH2,ANXA2,ANXA4,APEX1,BASP1,C1QBP,CALM1,CALR,CBX1,CBX3,CBX5,DDX17,DDX21,DDX3X,DDX5,DHX9,EIF1,EIF3H,ERP29,FAS,FLNA,FUS,G6PD,GCN1,GSTP1,HDGF,HMGA1,HMGB1,HMGB3,HNRPD,HSPB1,LMNA,MTPN,MYH9,NCOA5,NEDD8,NOLC1,NONO,NQO1,PA2G4,PARK7,PCBP1,PCBP2,PCNA,PGAM1,PHB1,PPIA,PRDX3,PRDX5,PRDX6,PSME1,PTBP1,PTMA,PUF60,RACK1,RBBP4,RBMX,RS3,ENSG00000001630,RS8,SARNP,SET,SF3B4,SFPQ,SNX3,SRSF1,SRSF2,SRSF9,STRAP,TCEA1,TOP2A,UBE2N,UCHL1,XRCC5,XRCC6
GO:BP	alternative mRNA splicing, via spliceosome	GO:0000380	TRUE	5.3777e-09	8.2694	72	148	11	21031	DDX17,DDX5,DHX9,PTBP1,PUF60,RBMX,SFPQ,SRSF1,SRSF2,SRSF9,STRAP
GO:BP	negative regulation of cellular process	GO:0048523	FALSE	1.34702e-08	7.87063	5541	148	78	21031	6PGD,ACTB,ACTN4,AIMP1,ANXA1,ANXA2,ANXA4,ANXA5,APEX1,ARF1,BASP1,C1QBP,CALM1,CALR,CBX1,CBX3,CBX5,DDX17,DDX21,DDX3X,DDX5,DHX9,ERP29,FABP5,FAS,FKBP4,FLNA,FUS,G6PD,GSTO1,GSTP1,HDGF,HMGA1,HMGB1,HMGB3,HNRPD,HSPB1,LMNA,MAP4,MTPN,MYH9,NCOA5,NONO,NQO1,PA2G4,PARK7,PCBP2,PCNA,PEBP1,PHB1,PPIA,PRDX3,PRDX4,PRDX5,PTBP1,PTMA,RACK1,RAN,RBBP4,RBMX,ENSG00000001631,ENSG00000001630,RS8,SARNP,SET,SFPQ,SNX3,SRSF2,SRSF9,STMN1,STRAP,TOP2A,UBE2N,UCHL1,VDAC1,VDAC2,XRCC5,XRCC6
GO:BP	cell redox homeostasis	GO:0045454	TRUE	2.16353e-08	7.66484	42	148	9	21031	APEX1,GLRX3,NQO1,PRDX1,PRDX3,PRDX4,PRDX5,PRDX6,ENSG00000001631
GO:BP	negative regulation of macromolecule metabolic process	GO:0010605	FALSE	3.98708e-08	7.39935	3240	148	56	21031	6PGD,ANXA1,ANXA2,ANXA4,APEX1,BASP1,C1QBP,CALM1,CALR,CBX1,CBX3,CBX5,DDX17,DDX21,DDX3X,DDX5,DHX9,EIF3H,ERP29,FLNA,FUS,G6PD,GSTP1,HDGF,HMGA1,HMGB1,HNRPD,HSPB1,LMNA,NCOA5,NONO,NQO1,PA2G4,PARK7,PCNA,PHB1,PPIA,PRDX5,PTBP1,RACK1,RAN,RBBP4,RBMX,RS3,ENSG00000001630,RS8,SARNP,SET,SFPQ,SNX3,SRSF2,SRSF9,STRAP,UCHL1,XRCC5,XRCC6
GO:BP	negative regulation of metabolic process	GO:0009892	FALSE	4.71523e-08	7.3265	3455	148	58	21031	6PGD,ANXA1,ANXA2,ANXA4,APEX1,BASP1,C1QBP,CALM1,CALR,CBX1,CBX3,CBX5,DDX17,DDX21,DDX3X,DDX5,DHX9,EIF3H,ERP29,FLNA,FUS,G6PD,GSTP1,HDGF,HMGA1,HMGB1,HNRPD,HSPB1,LMNA,NCOA5,NONO,NQO1,PA2G4,PARK7,PCNA,PHB1,PPIA,PRDX3,PRDX5,PTBP1,RACK1,RAN,RBBP4,RBMX,RS3,ENSG00000001630,RS8,SARNP,SET,SFPQ,SNX3,SRSF2,SRSF9,STRAP,UCHL1,VDAC1,XRCC5,XRCC6
GO:BP	regulation of apoptotic process	GO:0042981	FALSE	1.82168e-07	6.73953	1463	148	35	21031	ACTB,ACTN1,ACTN4,ANXA1,ANXA4,ANXA5,APEX1,C1QBP,CALR,DDX3X,ERP29,FAS,FLNA,G6PD,GSTP1,HMGB1,HSPB1,LMNA,NONO,NQO1,PA2G4,PARK7,PDIA3,PHB1,PPIA,PRDX3,PRDX5,PTMA,RACK1,ENSG00000001631,SET,SFPQ,TOP2A,VDAC1,VDAC2
GO:BP	negative regulation of RNA metabolic process	GO:0051253	FALSE	1.82168e-07	6.73953	1463	148	35	21031	6PGD,APEX1,BASP1,C1QBP,CALR,CBX1,CBX3,CBX5,DDX21,DDX5,DHX9,FLNA,FUS,HDGF,HMGA1,HMGB1,HNRPD,NCOA5,NONO,PA2G4,PCNA,PHB1,PRDX5,PTBP1,RBBP4,RBMX,RS8,SARNP,SET,SFPQ,SRSF2,SRSF9,STRAP,XRCC5,XRCC6
GO:BP	regulation of mRNA processing	GO:0050684	FALSE	3.38989e-07	6.46982	134	148	12	21031	C1QBP,DDX17,DDX5,DHX9,EIF1,PRDX6,PTBP1,PUF60,RBMX,SF3B4,SRSF2,SRSF9
GO:BP	regulation of programmed cell death	GO:0043067	FALSE	3.99728e-07	6.39824	1506	148	35	21031	ACTB,ACTN1,ACTN4,ANXA1,ANXA4,ANXA5,APEX1,C1QBP,CALR,DDX3X,ERP29,FAS,FLNA,G6PD,GSTP1,HMGB1,HSPB1,LMNA,NONO,NQO1,PA2G4,PARK7,PDIA3,PHB1,PPIA,PRDX3,PRDX5,PTMA,RACK1,ENSG00000001631,SET,SFPQ,TOP2A,VDAC1,VDAC2
GO:BP	regulation of RNA metabolic process	GO:0051252	FALSE	4.79008e-07	6.31966	3763	148	59	21031	6PGD,ACTB,ACTN1,ACTN4,ANXA2,ANXA4,APEX1,BASP1,C1QBP,CALR,CBX1,CBX3,CBX5,DDX17,DDX21,DDX3X,DDX5,DHX9,EIF1,FLNA,FUS,HDGF,HMGA1,HMGB1,HMGB3,HNRPD,MTPN,NCOA5,NEDD8,NONO,PA2G4,PARK7,PCBP1,PCBP2,PCNA,PHB1,PPIA,PRDX3,PRDX5,PRDX6,PTBP1,PTMA,PUF60,RBBP4,RBMX,RS8,SARNP,SET,SF3B4,SFPQ,SRSF1,SRSF2,SRSF9,STRAP,TCEA1,TOP2A,UBE2N,XRCC5,XRCC6
GO:BP	regulation of mRNA splicing, via spliceosome	GO:0048024	TRUE	7.34749e-07	6.13386	112	148	11	21031	C1QBP,DDX17,DDX5,EIF1,PRDX6,PTBP1,PUF60,RBMX,SF3B4,SRSF2,SRSF9
GO:BP	regulation of nucleobase-containing compound metabolic process	GO:0019219	FALSE	1.1745e-06	5.93015	4063	148	61	21031	6PGD,ACTB,ACTN1,ACTN4,ANXA2,ANXA4,APEX1,BASP1,C1QBP,CALR,CBX1,CBX3,CBX5,DDX17,DDX21,DDX3X,DDX5,DHX9,EIF1,FLNA,FUS,HDGF,HMGA1,HMGB1,HMGB3,HNRPD,LMNA,MTPN,NCOA5,NEDD8,NONO,PA2G4,PARK7,PCBP1,PCBP2,PCNA,PGAM1,PHB1,PPIA,PRDX3,PRDX5,PRDX6,PTBP1,PTMA,PUF60,RBBP4,RBMX,RS8,SARNP,SET,SF3B4,SFPQ,SRSF1,SRSF2,SRSF9,STRAP,TCEA1,TOP2A,UBE2N,XRCC5,XRCC6
GO:BP	negative regulation of cellular metabolic process	GO:0031324	FALSE	1.21136e-06	5.91673	3226	148	53	21031	6PGD,ANXA1,ANXA2,ANXA4,APEX1,BASP1,C1QBP,CALM1,CALR,CBX1,CBX3,CBX5,DDX17,DDX21,DDX3X,DDX5,DHX9,ERP29,FLNA,FUS,G6PD,GSTP1,HDGF,HMGA1,HMGB1,HNRPD,HSPB1,LMNA,NCOA5,NONO,PA2G4,PARK7,PCNA,PHB1,PPIA,PRDX3,PRDX5,PTBP1,RACK1,RAN,RBBP4,RBMX,RS8,SARNP,SET,SFPQ,SRSF2,SRSF9,STRAP,UCHL1,VDAC1,XRCC5,XRCC6
GO:BP	regulation of RNA splicing	GO:0043484	FALSE	1.27982e-06	5.89285	186	148	13	21031	C1QBP,DDX17,DDX5,EIF1,FUS,PRDX6,PTBP1,PUF60,RBMX,SF3B4,SRSF1,SRSF2,SRSF9
GO:BP	negative regulation of nucleobase-containing compound metabolic process	GO:0045934	FALSE	1.65014e-06	5.78248	1588	148	35	21031	6PGD,APEX1,BASP1,C1QBP,CALR,CBX1,CBX3,CBX5,DDX21,DDX5,DHX9,FLNA,FUS,HDGF,HMGA1,HMGB1,HNRPD,NCOA5,NONO,PA2G4,PCNA,PHB1,PRDX5,PTBP1,RBBP4,RBMX,RS8,SARNP,SET,SFPQ,SRSF2,SRSF9,STRAP,XRCC5,XRCC6
GO:BP	regulation of metabolic process	GO:0019222	FALSE	2.86603e-06	5.54272	7158	148	86	21031	6PGD,ACTB,ACTN1,ACTN4,AGR2,ALDH2,ANXA1,ANXA2,ANXA4,APEX1,BASP1,C1QBP,CALM1,CALR,CBX1,CBX3,CBX5,DDX17,DDX21,DDX3X,DDX5,DHX9,EIF1,EIF3H,ERP29,EXOC7,FABP5,FAS,FLNA,FUS,G6PD,GCN1,GSTP1,HDGF,HMGA1,HMGB1,HMGB3,HNRPD,HSPB1,LMNA,MATR3,MTPN,MYH9,NCOA5,NEDD8,NOLC1,NONO,NQO1,PA2G4,PARK7,PCBP1,PCBP2,PCNA,PGAM1,PHB1,PPIA,PRDX3,PRDX5,PRDX6,PSME1,PTBP1,PTMA,PUF60,RACK1,RAN,RBBP4,RBMX,RS3,ENSG00000001630,RS8,SARNP,SET,SF3B4,SFPQ,SNX3,SRSF1,SRSF2,SRSF9,STRAP,TCEA1,TOP2A,UBE2N,UCHL1,VDAC1,XRCC5,XRCC6
GO:BP	programmed cell death	GO:0012501	FALSE	3.80344e-06	5.41982	1984	148	39	21031	ACTB,ACTN1,ACTN4,AIMP1,ANXA1,ANXA4,ANXA5,APEX1,C1QBP,CALR,DDX3X,DDX5,DHX9,ERP29,FAS,FLNA,G6PD,GSTP1,HMGB1,HSPB1,LMNA,NONO,NQO1,PA2G4,PARK7,PDIA3,PHB1,PPIA,PRDX3,PRDX5,PTMA,PUF60,RACK1,ENSG00000001631,SET,SFPQ,TOP2A,VDAC1,VDAC2
GO:BP	cell death	GO:0008219	FALSE	4.02736e-06	5.39498	1988	148	39	21031	ACTB,ACTN1,ACTN4,AIMP1,ANXA1,ANXA4,ANXA5,APEX1,C1QBP,CALR,DDX3X,DDX5,DHX9,ERP29,FAS,FLNA,G6PD,GSTP1,HMGB1,HSPB1,LMNA,NONO,NQO1,PA2G4,PARK7,PDIA3,PHB1,PPIA,PRDX3,PRDX5,PTMA,PUF60,RACK1,ENSG00000001631,SET,SFPQ,TOP2A,VDAC1,VDAC2
GO:BP	apoptotic process	GO:0006915	FALSE	4.87648e-06	5.31189	1913	148	38	21031	ACTB,ACTN1,ACTN4,AIMP1,ANXA1,ANXA4,ANXA5,APEX1,C1QBP,CALR,DDX3X,DDX5,ERP29,FAS,FLNA,G6PD,GSTP1,HMGB1,HSPB1,LMNA,NONO,NQO1,PA2G4,PARK7,PDIA3,PHB1,PPIA,PRDX3,PRDX5,PTMA,PUF60,RACK1,ENSG00000001631,SET,SFPQ,TOP2A,VDAC1,VDAC2
GO:BP	regulation of mRNA metabolic process	GO:1903311	FALSE	6.80212e-06	5.16736	302	148	15	21031	APEX1,C1QBP,DDX17,DDX5,DHX9,EIF1,FUS,HNRPD,PRDX6,PTBP1,PUF60,RBMX,SF3B4,SRSF2,SRSF9
GO:BP	regulation of macromolecule metabolic process	GO:0060255	FALSE	7.13799e-06	5.14642	6631	148	81	21031	6PGD,ACTB,ACTN1,ACTN4,AGR2,ANXA1,ANXA2,ANXA4,APEX1,BASP1,C1QBP,CALM1,CALR,CBX1,CBX3,CBX5,DDX17,DDX21,DDX3X,DDX5,DHX9,EIF1,EIF3H,ERP29,FAS,FLNA,FUS,G6PD,GCN1,GSTP1,HDGF,HMGA1,HMGB1,HMGB3,HNRPD,HSPB1,LMNA,MATR3,MTPN,MYH9,NCOA5,NEDD8,NOLC1,NONO,NQO1,PA2G4,PARK7,PCBP1,PCBP2,PCNA,PHB1,PPIA,PRDX3,PRDX5,PRDX6,PSME1,PTBP1,PTMA,PUF60,RACK1,RAN,RBBP4,RBMX,RS3,ENSG00000001630,RS8,SARNP,SET,SF3B4,SFPQ,SNX3,SRSF1,SRSF2,SRSF9,STRAP,TCEA1,TOP2A,UBE2N,UCHL1,XRCC5,XRCC6
GO:BP	regulation of gene expression	GO:0010468	FALSE	7.6245e-06	5.11779	5526	148	72	21031	6PGD,ACTB,ACTN1,ACTN4,AGR2,ANXA1,ANXA2,ANXA4,APEX1,BASP1,C1QBP,CALR,CBX1,CBX3,CBX5,DDX17,DDX21,DDX3X,DDX5,DHX9,EIF1,EIF3H,ERP29,FLNA,FUS,GCN1,GSTP1,HDGF,HMGA1,HMGB1,HMGB3,HNRPD,HSPB1,LMNA,MATR3,MTPN,MYH9,NCOA5,NEDD8,NOLC1,NONO,PA2G4,PARK7,PCBP1,PCBP2,PCNA,PHB1,PPIA,PRDX3,PRDX5,PRDX6,PTBP1,PTMA,PUF60,RACK1,RAN,RBBP4,RBMX,RS8,SARNP,SET,SF3B4,SFPQ,SRSF1,SRSF2,SRSF9,STRAP,TCEA1,TOP2A,UBE2N,XRCC5,XRCC6
GO:BP	regulation of cellular biosynthetic process	GO:0031326	FALSE	8.49491e-06	5.07084	5781	148	74	21031	6PGD,ACTB,ACTN1,ACTN4,AGR2,ALDH2,ANXA1,ANXA2,ANXA4,APEX1,BASP1,C1QBP,CALR,CBX1,CBX3,CBX5,DDX17,DDX21,DDX3X,DDX5,DHX9,EIF1,EIF3H,ERP29,FABP5,FLNA,FUS,GCN1,GSTP1,HDGF,HMGA1,HMGB1,HMGB3,HNRPD,HSPB1,LMNA,MATR3,MTPN,MYH9,NCOA5,NEDD8,NOLC1,NONO,PA2G4,PARK7,PCBP1,PCBP2,PCNA,PHB1,PPIA,PRDX3,PRDX5,PRDX6,PTBP1,PTMA,PUF60,RACK1,RAN,RBBP4,RBMX,RS8,SARNP,SET,SF3B4,SFPQ,SRSF1,SRSF2,SRSF9,STRAP,TCEA1,TOP2A,UBE2N,XRCC5,XRCC6
GO:BP	cellular nitrogen compound biosynthetic process	GO:0044271	FALSE	8.76723e-06	5.05714	4836	148	66	21031	6PGD,ACLY,ACTB,ACTN1,ACTN4,AIMP1,ALDH2,ALDOA,ANXA2,ANXA4,APEX1,BASP1,C1QBP,CALR,CBX1,CBX3,CBX5,DDX17,DDX21,DDX3X,DDX5,DHX9,EIF1,EIF3H,FLNA,FUS,GCN1,HDGF,HMGA1,HMGB1,HMGB3,HNRPD,HSPB1,MTPN,NCOA5,NEDD8,NOLC1,NONO,NQO1,PA2G4,PARK7,PCBP1,PCBP2,PCNA,PHB1,PPIA,PRDX3,PRDX5,PTBP1,PTMA,RACK1,RBBP4,RBMX,RS8,SARNP,SDHA,SET,SFPQ,SRSF2,STRAP,TCEA1,TOP2A,UBE2N,UGDH,XRCC5,XRCC6
GO:BP	regulation of cellular metabolic process	GO:0031323	FALSE	9.86648e-06	5.00584	6673	148	81	21031	6PGD,ACTB,ACTN1,ACTN4,AGR2,ALDH2,ANXA1,ANXA2,ANXA4,APEX1,BASP1,C1QBP,CALM1,CALR,CBX1,CBX3,CBX5,DDX17,DDX21,DDX3X,DDX5,DHX9,EIF1,EIF3H,ERP29,EXOC7,FABP5,FAS,FLNA,FUS,G6PD,GCN1,GSTP1,HDGF,HMGA1,HMGB1,HMGB3,HNRPD,HSPB1,LMNA,MATR3,MTPN,MYH9,NCOA5,NEDD8,NOLC1,NONO,PA2G4,PARK7,PCBP1,PCBP2,PCNA,PGAM1,PHB1,PPIA,PRDX3,PRDX5,PRDX6,PTBP1,PTMA,PUF60,RACK1,RAN,RBBP4,RBMX,RS8,SARNP,SET,SF3B4,SFPQ,SRSF1,SRSF2,SRSF9,STRAP,TCEA1,TOP2A,UBE2N,UCHL1,VDAC1,XRCC5,XRCC6
GO:BP	regulation of biosynthetic process	GO:0009889	FALSE	1.10132e-05	4.95809	5813	148	74	21031	6PGD,ACTB,ACTN1,ACTN4,AGR2,ALDH2,ANXA1,ANXA2,ANXA4,APEX1,BASP1,C1QBP,CALR,CBX1,CBX3,CBX5,DDX17,DDX21,DDX3X,DDX5,DHX9,EIF1,EIF3H,ERP29,FABP5,FLNA,FUS,GCN1,GSTP1,HDGF,HMGA1,HMGB1,HMGB3,HNRPD,HSPB1,LMNA,MATR3,MTPN,MYH9,NCOA5,NEDD8,NOLC1,NONO,PA2G4,PARK7,PCBP1,PCBP2,PCNA,PHB1,PPIA,PRDX3,PRDX5,PRDX6,PTBP1,PTMA,PUF60,RACK1,RAN,RBBP4,RBMX,RS8,SARNP,SET,SF3B4,SFPQ,SRSF1,SRSF2,SRSF9,STRAP,TCEA1,TOP2A,UBE2N,XRCC5,XRCC6
GO:BP	regulation of DNA-templated transcription	GO:0006355	FALSE	1.30508e-05	4.88436	3446	148	53	21031	6PGD,ACTB,ACTN1,ACTN4,ANXA2,ANXA4,APEX1,BASP1,C1QBP,CALR,CBX1,CBX3,CBX5,DDX17,DDX21,DDX3X,DDX5,DHX9,FLNA,FUS,HDGF,HMGA1,HMGB1,HMGB3,HNRPD,MTPN,NCOA5,NEDD8,NONO,PA2G4,PARK7,PCBP1,PCBP2,PCNA,PHB1,PPIA,PRDX3,PRDX5,PTBP1,PTMA,RBBP4,RBMX,RS8,SARNP,SET,SFPQ,SRSF2,STRAP,TCEA1,TOP2A,UBE2N,XRCC5,XRCC6
GO:BP	regulation of RNA biosynthetic process	GO:2001141	FALSE	1.56845e-05	4.80453	3464	148	53	21031	6PGD,ACTB,ACTN1,ACTN4,ANXA2,ANXA4,APEX1,BASP1,C1QBP,CALR,CBX1,CBX3,CBX5,DDX17,DDX21,DDX3X,DDX5,DHX9,FLNA,FUS,HDGF,HMGA1,HMGB1,HMGB3,HNRPD,MTPN,NCOA5,NEDD8,NONO,PA2G4,PARK7,PCBP1,PCBP2,PCNA,PHB1,PPIA,PRDX3,PRDX5,PTBP1,PTMA,RBBP4,RBMX,RS8,SARNP,SET,SFPQ,SRSF2,STRAP,TCEA1,TOP2A,UBE2N,XRCC5,XRCC6
GO:BP	DNA geometric change	GO:0032392	TRUE	1.7164e-05	4.76538	86	148	9	21031	ANXA1,DDX3X,DHX9,HMGA1,HMGB1,HMGB3,TOP2A,XRCC5,XRCC6
GO:BP	regulation of protein metabolic process	GO:0051246	FALSE	1.92324e-05	4.71597	2102	148	39	21031	6PGD,ACTB,ANXA2,C1QBP,CALM1,CALR,DDX3X,DHX9,EIF1,EIF3H,ERP29,FAS,FLNA,G6PD,GCN1,GSTP1,HMGB1,HNRPD,HSPB1,MTPN,MYH9,NEDD8,NOLC1,NQO1,PA2G4,PARK7,PHB1,PPIA,PSME1,PTBP1,RACK1,RS3,ENSG00000001630,SARNP,SNX3,UBE2N,UCHL1,XRCC5,XRCC6
GO:BP	regulation of macromolecule biosynthetic process	GO:0010556	FALSE	2.16948e-05	4.66364	5654	148	72	21031	6PGD,ACTB,ACTN1,ACTN4,AGR2,ANXA1,ANXA2,ANXA4,APEX1,BASP1,C1QBP,CALR,CBX1,CBX3,CBX5,DDX17,DDX21,DDX3X,DDX5,DHX9,EIF1,EIF3H,ERP29,FLNA,FUS,GCN1,GSTP1,HDGF,HMGA1,HMGB1,HMGB3,HNRPD,HSPB1,LMNA,MATR3,MTPN,MYH9,NCOA5,NEDD8,NOLC1,NONO,PA2G4,PARK7,PCBP1,PCBP2,PCNA,PHB1,PPIA,PRDX3,PRDX5,PRDX6,PTBP1,PTMA,PUF60,RACK1,RAN,RBBP4,RBMX,RS8,SARNP,SET,SF3B4,SFPQ,SRSF1,SRSF2,SRSF9,STRAP,TCEA1,TOP2A,UBE2N,XRCC5,XRCC6
GO:BP	organic cyclic compound biosynthetic process	GO:1901362	FALSE	2.32329e-05	4.6339	4264	148	60	21031	6PGD,ACLY,ACTB,ACTN1,ACTN4,ALDH2,ALDOA,ANXA2,ANXA4,APEX1,BASP1,C1QBP,CALR,CBX1,CBX3,CBX5,DDX17,DDX21,DDX3X,DDX5,DHX9,FLNA,FUS,G6PD,HDGF,HMGA1,HMGB1,HMGB3,HNRPD,MTPN,NCOA5,NEDD8,NONO,PA2G4,PARK7,PCBP1,PCBP2,PCNA,PHB1,PPIA,PRDX3,PRDX5,PTBP1,PTMA,RBBP4,RBMX,ENSG00000001630,RS8,SARNP,SDHA,SET,SFPQ,SRSF2,STRAP,TCEA1,TOP2A,UBE2N,UGDH,XRCC5,XRCC6
GO:BP	regulation of response to stress	GO:0080134	FALSE	2.37092e-05	4.62508	1340	148	30	21031	ACTB,AGR2,ANXA1,ANXA2,C1QBP,DDX3X,DDX5,DHX9,ERP29,FAS,FLNA,FUS,GSTP1,HMGB1,IF2B1,LMNA,MATR3,NONO,PARK7,PCBP2,PCNA,PHB1,PPIA,PRDX1,RACK1,SFPQ,UBE2N,VDAC1,XRCC5,XRCC6
GO:BP	cellular oxidant detoxification	GO:0098869	TRUE	3.78532e-05	4.4219	94	148	9	21031	GSTO1,GSTP1,NQO1,PARK7,PRDX1,PRDX3,PRDX4,PRDX5,PRDX6
GO:BP	DNA conformation change	GO:0071103	FALSE	3.78532e-05	4.4219	94	148	9	21031	ANXA1,DDX3X,DHX9,HMGA1,HMGB1,HMGB3,TOP2A,XRCC5,XRCC6
GO:BP	heterocycle biosynthetic process	GO:0018130	FALSE	4.13224e-05	4.38381	4105	148	58	21031	6PGD,ACLY,ACTB,ACTN1,ACTN4,ALDH2,ALDOA,ANXA2,ANXA4,APEX1,BASP1,C1QBP,CALR,CBX1,CBX3,CBX5,DDX17,DDX21,DDX3X,DDX5,DHX9,FLNA,FUS,HDGF,HMGA1,HMGB1,HMGB3,HNRPD,MTPN,NCOA5,NEDD8,NONO,PA2G4,PARK7,PCBP1,PCBP2,PCNA,PHB1,PPIA,PRDX3,PRDX5,PTBP1,PTMA,RBBP4,RBMX,RS8,SARNP,SDHA,SET,SFPQ,SRSF2,STRAP,TCEA1,TOP2A,UBE2N,UGDH,XRCC5,XRCC6
GO:BP	DNA-templated transcription	GO:0006351	FALSE	4.44693e-05	4.35194	3569	148	53	21031	6PGD,ACTB,ACTN1,ACTN4,ANXA2,ANXA4,APEX1,BASP1,C1QBP,CALR,CBX1,CBX3,CBX5,DDX17,DDX21,DDX3X,DDX5,DHX9,FLNA,FUS,HDGF,HMGA1,HMGB1,HMGB3,HNRPD,MTPN,NCOA5,NEDD8,NONO,PA2G4,PARK7,PCBP1,PCBP2,PCNA,PHB1,PPIA,PRDX3,PRDX5,PTBP1,PTMA,RBBP4,RBMX,RS8,SARNP,SET,SFPQ,SRSF2,STRAP,TCEA1,TOP2A,UBE2N,XRCC5,XRCC6
GO:BP	aromatic compound biosynthetic process	GO:0019438	FALSE	4.56455e-05	4.3406	4116	148	58	21031	6PGD,ACLY,ACTB,ACTN1,ACTN4,ALDH2,ALDOA,ANXA2,ANXA4,APEX1,BASP1,C1QBP,CALR,CBX1,CBX3,CBX5,DDX17,DDX21,DDX3X,DDX5,DHX9,FLNA,FUS,HDGF,HMGA1,HMGB1,HMGB3,HNRPD,MTPN,NCOA5,NEDD8,NONO,PA2G4,PARK7,PCBP1,PCBP2,PCNA,PHB1,PPIA,PRDX3,PRDX5,PTBP1,PTMA,RBBP4,RBMX,RS8,SARNP,SDHA,SET,SFPQ,SRSF2,STRAP,TCEA1,TOP2A,UBE2N,UGDH,XRCC5,XRCC6
GO:BP	nucleobase-containing compound biosynthetic process	GO:0034654	FALSE	5.55384e-05	4.25541	4027	148	57	21031	6PGD,ACLY,ACTB,ACTN1,ACTN4,ALDOA,ANXA2,ANXA4,APEX1,BASP1,C1QBP,CALR,CBX1,CBX3,CBX5,DDX17,DDX21,DDX3X,DDX5,DHX9,FLNA,FUS,HDGF,HMGA1,HMGB1,HMGB3,HNRPD,MTPN,NCOA5,NEDD8,NONO,PA2G4,PARK7,PCBP1,PCBP2,PCNA,PHB1,PPIA,PRDX3,PRDX5,PTBP1,PTMA,RBBP4,RBMX,RS8,SARNP,SDHA,SET,SFPQ,SRSF2,STRAP,TCEA1,TOP2A,UBE2N,UGDH,XRCC5,XRCC6
GO:BP	cellular response to chemical stress	GO:0062197	FALSE	5.97314e-05	4.2238	304	148	14	21031	ANXA1,DDX3X,FAS,G6PD,NQO1,PARK7,PCNA,PPIA,PRDX1,PRDX3,PRDX5,RACK1,XRCC5,XRCC6
GO:BP	RNA biosynthetic process	GO:0032774	FALSE	6.04875e-05	4.21833	3601	148	53	21031	6PGD,ACTB,ACTN1,ACTN4,ANXA2,ANXA4,APEX1,BASP1,C1QBP,CALR,CBX1,CBX3,CBX5,DDX17,DDX21,DDX3X,DDX5,DHX9,FLNA,FUS,HDGF,HMGA1,HMGB1,HMGB3,HNRPD,MTPN,NCOA5,NEDD8,NONO,PA2G4,PARK7,PCBP1,PCBP2,PCNA,PHB1,PPIA,PRDX3,PRDX5,PTBP1,PTMA,RBBP4,RBMX,RS8,SARNP,SET,SFPQ,SRSF2,STRAP,TCEA1,TOP2A,UBE2N,XRCC5,XRCC6
GO:BP	negative regulation of macromolecule biosynthetic process	GO:0010558	FALSE	6.08076e-05	4.21604	2773	148	45	21031	6PGD,ANXA1,ANXA4,APEX1,BASP1,C1QBP,CALR,CBX1,CBX3,CBX5,DDX17,DDX21,DDX3X,DDX5,DHX9,ERP29,FLNA,FUS,GSTP1,HDGF,HMGA1,HMGB1,HNRPD,LMNA,NCOA5,NONO,PA2G4,PARK7,PCNA,PHB1,PRDX5,PTBP1,RACK1,RAN,RBBP4,RBMX,RS8,SARNP,SET,SFPQ,SRSF2,SRSF9,STRAP,XRCC5,XRCC6
GO:BP	cellular response to chemical stimulus	GO:0070887	FALSE	6.74468e-05	4.17104	2683	148	44	21031	ACTB,ACTN4,AGR2,ANXA1,C1QBP,CALM1,CALR,DDX17,DDX3X,DDX5,DHX9,FAS,FKBP4,FLNA,FLNB,G6PD,GSTO1,GSTP1,HMGB1,HNRPD,HSPB1,LMNA,NCOA5,NONO,NQO1,PARK7,PCNA,PDIA3,PGK1,PHB1,PPIA,PPIB,PRDX1,PRDX3,PRDX4,PRDX5,PRDX6,RACK1,RAN,RBMX,STIP1,UCHL1,XRCC5,XRCC6
GO:BP	response to stimulus	GO:0050896	FALSE	7.24348e-05	4.14005	8976	148	96	21031	ACTB,ACTN4,AGR2,AIMP1,ANXA1,ANXA2,ANXA4,ANXA5,APEX1,ARF1,ATOX1,C1QBP,CALM1,CALR,CBX1,CBX3,CBX5,CLIC1,COTL1,CSRP1,CYTB,DDX17,DDX21,DDX3X,DDX5,DHX9,ERP29,FABP5,FAS,FKBP4,FLNA,FLNB,FUS,G6PD,GCN1,GLRX3,GSTO1,GSTP1,HDGF,HMGA1,HMGB1,HMGB3,HNRPD,HSPB1,IF2B1,LMNA,MATR3,MTPN,MYH9,NASP,NCOA5,NONO,NOP2,NQO1,PARK7,PCBP2,PCNA,PDIA3,PDIA4,PDIA6,PEBP1,PGK1,PHB1,PLIN3,PPIA,PPIB,PRDX1,PRDX3,PRDX4,PRDX5,PRDX6,PTBP1,RACK1,RAN,RBBP4,RBMX,ENSG00000001631,ENSG00000285953,ENSG00000240720,RS8,S100P,SFPQ,SNX3,SRSF2,SRSF9,STIP1,STMN1,STRAP,TOP2A,UBA1,UBE2N,UCHL1,VDAC1,VDAC2,XRCC5,XRCC6
GO:BP	negative regulation of DNA-templated transcription	GO:0045892	FALSE	8.08338e-05	4.09241	1333	148	29	21031	6PGD,APEX1,BASP1,C1QBP,CALR,CBX1,CBX3,CBX5,DDX21,DDX5,FLNA,HDGF,HMGA1,HMGB1,NCOA5,NONO,PA2G4,PCNA,PHB1,PRDX5,RBBP4,RS8,SARNP,SET,SFPQ,SRSF2,STRAP,XRCC5,XRCC6
GO:BP	platelet aggregation	GO:0070527	TRUE	8.11087e-05	4.09093	73	148	8	21031	ACTB,CLIC1,CSRP1,FLNA,HSPB1,MYH9,PDIA3,PPIA
GO:BP	positive regulation of macromolecule biosynthetic process	GO:0010557	FALSE	8.30355e-05	4.08074	2603	148	43	21031	6PGD,ACTB,ACTN1,ACTN4,AGR2,ANXA1,ANXA2,APEX1,C1QBP,CALR,DDX17,DDX21,DDX3X,DHX9,EIF1,ERP29,FUS,HDGF,HMGA1,HMGB1,HNRPD,HSPB1,LMNA,MTPN,MYH9,PARK7,PCBP1,PCBP2,PCNA,PHB1,PRDX6,PTBP1,PTMA,RBBP4,RBMX,RS8,SF3B4,SFPQ,SRSF1,TCEA1,TOP2A,XRCC5,XRCC6
GO:BP	negative regulation of RNA biosynthetic process	GO:1902679	FALSE	0.000101261	3.99456	1347	148	29	21031	6PGD,APEX1,BASP1,C1QBP,CALR,CBX1,CBX3,CBX5,DDX21,DDX5,FLNA,HDGF,HMGA1,HMGB1,NCOA5,NONO,PA2G4,PCNA,PHB1,PRDX5,RBBP4,RS8,SARNP,SET,SFPQ,SRSF2,STRAP,XRCC5,XRCC6
GO:BP	negative regulation of cellular biosynthetic process	GO:0031327	FALSE	0.000105207	3.97796	2824	148	45	21031	6PGD,ANXA1,ANXA4,APEX1,BASP1,C1QBP,CALR,CBX1,CBX3,CBX5,DDX17,DDX21,DDX3X,DDX5,DHX9,ERP29,FLNA,FUS,GSTP1,HDGF,HMGA1,HMGB1,HNRPD,LMNA,NCOA5,NONO,PA2G4,PARK7,PCNA,PHB1,PRDX5,PTBP1,RACK1,RAN,RBBP4,RBMX,RS8,SARNP,SET,SFPQ,SRSF2,SRSF9,STRAP,XRCC5,XRCC6
GO:BP	positive regulation of cellular metabolic process	GO:0031325	FALSE	0.000111903	3.95116	3346	148	50	21031	6PGD,ACTB,ACTN1,ACTN4,AGR2,ANXA1,ANXA2,APEX1,C1QBP,CALM1,CALR,DDX17,DDX21,DDX3X,DHX9,EIF1,ERP29,FAS,FUS,GSTP1,HDGF,HMGA1,HMGB1,HNRPD,HSPB1,LMNA,MTPN,MYH9,PARK7,PCBP1,PCBP2,PCNA,PHB1,PPIA,PRDX6,PTBP1,PTMA,RACK1,RBBP4,RBMX,RS8,SF3B4,SFPQ,SRSF1,TCEA1,TOP2A,UBE2N,VDAC1,XRCC5,XRCC6
GO:BP	negative regulation of biosynthetic process	GO:0009890	FALSE	0.000121958	3.91379	2838	148	45	21031	6PGD,ANXA1,ANXA4,APEX1,BASP1,C1QBP,CALR,CBX1,CBX3,CBX5,DDX17,DDX21,DDX3X,DDX5,DHX9,ERP29,FLNA,FUS,GSTP1,HDGF,HMGA1,HMGB1,HNRPD,LMNA,NCOA5,NONO,PA2G4,PARK7,PCNA,PHB1,PRDX5,PTBP1,RACK1,RAN,RBBP4,RBMX,RS8,SARNP,SET,SFPQ,SRSF2,SRSF9,STRAP,XRCC5,XRCC6
GO:BP	biological process involved in interspecies interaction between organisms	GO:0044419	FALSE	0.000169331	3.77126	1724	148	33	21031	AIMP1,ANXA1,ARF1,C1QBP,CALM1,CALR,COTL1,DDX17,DDX21,DDX3X,DHX9,EXOC7,FLNB,GSTP1,HMGB1,HMGB3,HSPB1,MATR3,NONO,NQO1,PCBP2,PHB1,PPIA,PPIB,PRDX1,PRDX3,RS8,SFPQ,SNX3,STMN1,UBE2N,XRCC5,XRCC6
GO:BP	positive regulation of cellular biosynthetic process	GO:0031328	FALSE	0.000202707	3.69313	2685	148	43	21031	6PGD,ACTB,ACTN1,ACTN4,AGR2,ANXA1,ANXA2,APEX1,C1QBP,CALR,DDX17,DDX21,DDX3X,DHX9,EIF1,ERP29,FUS,HDGF,HMGA1,HMGB1,HNRPD,HSPB1,LMNA,MTPN,MYH9,PARK7,PCBP1,PCBP2,PCNA,PHB1,PRDX6,PTBP1,PTMA,RBBP4,RBMX,RS8,SF3B4,SFPQ,SRSF1,TCEA1,TOP2A,XRCC5,XRCC6
GO:BP	cellular detoxification	GO:1990748	FALSE	0.000204759	3.68876	114	148	9	21031	GSTO1,GSTP1,NQO1,PARK7,PRDX1,PRDX3,PRDX4,PRDX5,PRDX6
GO:BP	regulation of cellular response to stress	GO:0080135	FALSE	0.000228229	3.64163	512	148	17	21031	ACTB,AGR2,DDX5,DHX9,ERP29,FAS,FLNA,FUS,GSTP1,HMGB1,PARK7,PCNA,PPIA,PRDX1,RACK1,UBE2N,VDAC1
GO:BP	positive regulation of biosynthetic process	GO:0009891	FALSE	0.000253004	3.59687	2706	148	43	21031	6PGD,ACTB,ACTN1,ACTN4,AGR2,ANXA1,ANXA2,APEX1,C1QBP,CALR,DDX17,DDX21,DDX3X,DHX9,EIF1,ERP29,FUS,HDGF,HMGA1,HMGB1,HNRPD,HSPB1,LMNA,MTPN,MYH9,PARK7,PCBP1,PCBP2,PCNA,PHB1,PRDX6,PTBP1,PTMA,RBBP4,RBMX,RS8,SF3B4,SFPQ,SRSF1,TCEA1,TOP2A,XRCC5,XRCC6
GO:BP	cellular response to stimulus	GO:0051716	FALSE	0.000265619	3.57574	7394	148	83	21031	ACTB,ACTN4,AGR2,AIMP1,ANXA1,ANXA4,ANXA5,APEX1,C1QBP,CALM1,CALR,CBX1,CBX3,CBX5,CLIC1,DDX17,DDX21,DDX3X,DDX5,DHX9,ERP29,FABP5,FAS,FKBP4,FLNA,FLNB,FUS,G6PD,GCN1,GSTO1,GSTP1,HDGF,HMGA1,HMGB1,HNRPD,HSPB1,IF2B1,LMNA,MTPN,MYH9,NCOA5,NONO,NOP2,NQO1,PARK7,PCBP2,PCNA,PDIA3,PDIA4,PDIA6,PEBP1,PGK1,PHB1,PLIN3,PPIA,PPIB,PRDX1,PRDX3,PRDX4,PRDX5,PRDX6,PTBP1,RACK1,RAN,RBBP4,RBMX,ENSG00000001631,ENSG00000285953,ENSG00000240720,RS8,SFPQ,SNX3,STIP1,STMN1,STRAP,TOP2A,UBA1,UBE2N,UCHL1,VDAC1,VDAC2,XRCC5,XRCC6
GO:BP	organonitrogen compound metabolic process	GO:1901564	FALSE	0.000269665	3.56918	5986	148	72	21031	6PGD,ACLY,ACTB,AIMP1,ALDH2,ALDOA,ALDOC,ANXA1,ANXA2,BLVRB,C1QBP,CALM1,CALR,DDX3X,DHX9,EIF1,EIF3H,ERP29,ETFA,ETFB,FABP5,FAS,FKBP4,FLNA,FUS,G6PD,GCN1,GLRX3,GSTO1,GSTP1,HMGB1,HNRPD,HSPB1,LDHA,LDHB,MTPN,MYH9,NEDD8,NOLC1,NQO1,PA2G4,PARK7,PCBP2,PDIA3,PDIA4,PDIA6,PGAM1,PGK1,PHB1,PPIA,PPIB,PRDX3,PRDX4,PSME1,PTBP1,RACK1,RAN,RBMX,RS3,ENSG00000001630,RS8,SARNP,SDHA,SNX3,TCEA1,TKT,UBA1,UBE2N,UCHL1,UGDH,XRCC5,XRCC6
GO:BP	response to external stimulus	GO:0009605	FALSE	0.000302119	3.51982	2723	148	43	21031	AIMP1,ANXA1,ANXA2,ARF1,C1QBP,CALM1,CALR,COTL1,CYTB,DDX17,DDX21,DDX3X,DHX9,FAS,FLNA,FLNB,G6PD,GCN1,GSTP1,HMGB1,HMGB3,HSPB1,IF2B1,MATR3,MTPN,NONO,NQO1,PARK7,PCBP2,PHB1,PLIN3,PPIA,PPIB,PRDX1,PRDX3,RS8,SFPQ,SNX3,SRSF2,STMN1,UBE2N,XRCC5,XRCC6
GO:BP	cellular response to toxic substance	GO:0097237	FALSE	0.000394015	3.40449	123	148	9	21031	GSTO1,GSTP1,NQO1,PARK7,PRDX1,PRDX3,PRDX4,PRDX5,PRDX6
GO:BP	negative regulation of apoptotic process	GO:0043066	FALSE	0.000429567	3.36697	881	148	22	21031	ANXA1,ANXA4,ANXA5,DDX3X,FAS,FLNA,GSTP1,HSPB1,LMNA,NONO,NQO1,PA2G4,PARK7,PPIA,PRDX3,PRDX5,PTMA,RACK1,ENSG00000001631,SET,VDAC1,VDAC2
GO:BP	developmental process	GO:0032502	TRUE	0.000507188	3.29483	6453	148	75	21031	6PGD,ACTB,ACTN1,ACTN4,AGR2,AIMP1,ALDOA,ALDOC,ANXA1,ANXA2,ANXA4,BASP1,C1QBP,CALM1,CALR,CLIC1,CSRP1,CYTB,DDX17,DDX21,DDX3X,DDX5,DHX9,FABP5,FKBP4,FLNA,FLNB,G6PD,GSTP1,HMGB1,HMGB3,HNRPD,HSPB1,KRT86,LMNA,MAP4,MATR3,MTPN,MYH9,MYL6,NASP,NEDD8,NOLC1,PA2G4,PCNA,PGK1,PHB1,PPIA,PPIB,PRDX1,PRDX3,PRDX4,PTBP1,RACK1,RAN,RBBP4,RBMX,RCN1,RS16,RS3,ENSG00000001631,RS8,RTCB,SDHA,SNX3,SRSF1,STMN1,STRAP,TOP2A,UCHL1,UGDH,VDAC1,WDR1,XRCC5,XRCC6
GO:BP	response to other organism	GO:0051707	FALSE	0.000566833	3.24654	1548	148	30	21031	AIMP1,ANXA1,ARF1,C1QBP,CALM1,CALR,COTL1,DDX17,DDX21,DDX3X,DHX9,FLNB,GSTP1,HMGB1,HMGB3,HSPB1,MATR3,NONO,NQO1,PCBP2,PHB1,PRDX1,PRDX3,RS8,SFPQ,SNX3,STMN1,UBE2N,XRCC5,XRCC6
GO:BP	response to external biotic stimulus	GO:0043207	FALSE	0.000590719	3.22862	1551	148	30	21031	AIMP1,ANXA1,ARF1,C1QBP,CALM1,CALR,COTL1,DDX17,DDX21,DDX3X,DHX9,FLNB,GSTP1,HMGB1,HMGB3,HSPB1,MATR3,NONO,NQO1,PCBP2,PHB1,PRDX1,PRDX3,RS8,SFPQ,SNX3,STMN1,UBE2N,XRCC5,XRCC6
GO:BP	negative regulation of programmed cell death	GO:0043069	FALSE	0.000703792	3.15256	907	148	22	21031	ANXA1,ANXA4,ANXA5,DDX3X,FAS,FLNA,GSTP1,HSPB1,LMNA,NONO,NQO1,PA2G4,PARK7,PPIA,PRDX3,PRDX5,PTMA,RACK1,ENSG00000001631,SET,VDAC1,VDAC2
GO:BP	regulation of oxidative stress-induced intrinsic apoptotic signaling pathway	GO:1902175	FALSE	0.000718946	3.1433	41	148	6	21031	HSPB1,NONO,PARK7,PPIA,RACK1,SFPQ
GO:BP	homotypic cell-cell adhesion	GO:0034109	FALSE	0.000756505	3.12119	97	148	8	21031	ACTB,CLIC1,CSRP1,FLNA,HSPB1,MYH9,PDIA3,PPIA
GO:BP	regulation of translation	GO:0006417	FALSE	0.000859625	3.06569	378	148	14	21031	C1QBP,CALR,DDX3X,DHX9,EIF1,EIF3H,GCN1,HNRPD,HSPB1,MTPN,NOLC1,PA2G4,RACK1,SARNP
GO:BP	regulation of amide metabolic process	GO:0034248	FALSE	0.000915433	3.03837	439	148	15	21031	C1QBP,CALR,DDX3X,DHX9,EIF1,EIF3H,GCN1,HNRPD,HSPB1,MTPN,NOLC1,PA2G4,PGAM1,RACK1,SARNP
GO:BP	response to biotic stimulus	GO:0009607	FALSE	0.000948053	3.02317	1586	148	30	21031	AIMP1,ANXA1,ARF1,C1QBP,CALM1,CALR,COTL1,DDX17,DDX21,DDX3X,DHX9,FLNB,GSTP1,HMGB1,HMGB3,HSPB1,MATR3,NONO,NQO1,PCBP2,PHB1,PRDX1,PRDX3,RS8,SFPQ,SNX3,STMN1,UBE2N,XRCC5,XRCC6
GO:BP	detoxification	GO:0098754	FALSE	0.00104941	2.97905	138	148	9	21031	GSTO1,GSTP1,NQO1,PARK7,PRDX1,PRDX3,PRDX4,PRDX5,PRDX6
GO:BP	positive regulation of metabolic process	GO:0009893	FALSE	0.00114301	2.94195	3711	148	51	21031	6PGD,ACTB,ACTN1,ACTN4,AGR2,ANXA1,ANXA2,APEX1,C1QBP,CALM1,CALR,DDX17,DDX21,DDX3X,DHX9,EIF1,ERP29,FABP5,FAS,FUS,GSTP1,HDGF,HMGA1,HMGB1,HNRPD,HSPB1,LMNA,MTPN,MYH9,PARK7,PCBP1,PCBP2,PCNA,PHB1,PPIA,PRDX6,PTBP1,PTMA,RACK1,RBBP4,RBMX,RS8,SF3B4,SFPQ,SRSF1,TCEA1,TOP2A,UBE2N,VDAC1,XRCC5,XRCC6
GO:BP	catabolic process	GO:0009056	TRUE	0.00120767	2.91805	2556	148	40	21031	ALDH2,ALDOA,ALDOC,ANXA2,APEX1,BLVRB,CALM1,DDX5,DHX9,EIF3H,ETFA,ETFB,EXOC7,FLNA,FUS,GSTO1,HMGB1,HNRPD,HSPB1,LDHA,NEDD8,NQO1,PARK7,PCBP2,PGAM1,PGK1,PHB1,PRDX1,PRDX3,PRDX4,PRDX5,PRDX6,PSME1,RACK1,ENSG00000001630,SNX3,UBA1,UBE2N,UCHL1,VDAC1
GO:BP	generation of precursor metabolites and energy	GO:0006091	TRUE	0.00132362	2.87824	515	148	16	21031	ACLY,ALDH2,ALDOA,ALDOC,COX5A,COX5B,CYTB,ETFA,ETFB,G6PD,LDHA,PARK7,PGAM1,PGK1,SDHA,TKT
GO:BP	regulation of transcription by RNA polymerase II	GO:0006357	FALSE	0.00134979	2.86973	2567	148	40	21031	6PGD,ACTB,ACTN4,ANXA2,ANXA4,APEX1,C1QBP,CALR,CBX1,CBX3,CBX5,DDX17,DDX21,DDX3X,DDX5,DHX9,FUS,HDGF,HMGA1,HMGB1,HMGB3,HNRPD,NCOA5,NEDD8,PARK7,PCBP1,PCBP2,PCNA,PHB1,PTBP1,PTMA,RBBP4,RBMX,RS8,SARNP,SFPQ,STRAP,TCEA1,TOP2A,XRCC6
GO:BP	response to oxidative stress	GO:0006979	FALSE	0.00136751	2.86407	393	148	14	21031	ANXA1,ATOX1,G6PD,GSTP1,NQO1,PARK7,PCNA,PPIA,PRDX1,PRDX3,PRDX4,PRDX5,PRDX6,RACK1
GO:BP	response to chemical	GO:0042221	FALSE	0.00138887	2.85734	3957	148	53	21031	ACTB,ACTN4,AGR2,ANXA1,ANXA5,C1QBP,CALM1,CALR,CYTB,DDX17,DDX21,DDX3X,DDX5,DHX9,FAS,FKBP4,FLNA,FLNB,G6PD,GSTO1,GSTP1,HMGB1,HNRPD,HSPB1,IF2B1,LMNA,NASP,NCOA5,NONO,NQO1,PARK7,PCNA,PDIA3,PGK1,PHB1,PPIA,PPIB,PRDX1,PRDX3,PRDX4,PRDX5,PRDX6,RACK1,RAN,RBMX,RS8,S100P,SRSF2,SRSF9,STIP1,UCHL1,XRCC5,XRCC6
GO:BP	coagulation	GO:0050817	FALSE	0.00146898	2.83298	233	148	11	21031	ACTB,ANXA2,ANXA4,ANXA5,CLIC1,CSRP1,FLNA,HSPB1,MYH9,PDIA3,PPIA
GO:BP	positive regulation of macromolecule metabolic process	GO:0010604	FALSE	0.00156532	2.8054	3420	148	48	21031	6PGD,ACTB,ACTN1,ACTN4,AGR2,ANXA1,ANXA2,APEX1,C1QBP,CALM1,CALR,DDX17,DDX21,DDX3X,DHX9,EIF1,ERP29,FAS,FUS,HDGF,HMGA1,HMGB1,HNRPD,HSPB1,LMNA,MTPN,MYH9,PARK7,PCBP1,PCBP2,PCNA,PHB1,PPIA,PRDX6,PTBP1,PTMA,RACK1,RBBP4,RBMX,RS8,SF3B4,SFPQ,SRSF1,TCEA1,TOP2A,UBE2N,XRCC5,XRCC6
GO:BP	transcription by RNA polymerase II	GO:0006366	FALSE	0.00168714	2.77285	2691	148	41	21031	6PGD,ACTB,ACTN4,ANXA2,ANXA4,APEX1,C1QBP,CALR,CBX1,CBX3,CBX5,DDX17,DDX21,DDX3X,DDX5,DHX9,FLNA,FUS,HDGF,HMGA1,HMGB1,HMGB3,HNRPD,NCOA5,NEDD8,PARK7,PCBP1,PCBP2,PCNA,PHB1,PTBP1,PTMA,RBBP4,RBMX,RS8,SARNP,SFPQ,STRAP,TCEA1,TOP2A,XRCC6
GO:BP	response to toxic substance	GO:0009636	FALSE	0.00180994	2.74234	238	148	11	21031	CYTB,GSTO1,GSTP1,NQO1,PARK7,PRDX1,PRDX3,PRDX4,PRDX5,PRDX6,SRSF9
GO:BP	negative regulation of protein catabolic process	GO:0042177	FALSE	0.00198587	2.70205	110	148	8	21031	ANXA2,EIF3H,FLNA,NQO1,PARK7,PHB1,ENSG00000001630,SNX3
GO:BP	response to virus	GO:0009615	FALSE	0.00201012	2.69678	406	148	14	21031	AIMP1,ARF1,C1QBP,CALR,DDX17,DDX21,DDX3X,DHX9,HSPB1,PCBP2,PHB1,RS8,STMN1,UBE2N
GO:BP	regulation of biological process	GO:0050789	FALSE	0.00256149	2.59151	12287	148	114	21031	6PGD,ACTB,ACTN1,ACTN4,AGR2,AIMP1,ALDH2,ALDOA,ANXA1,ANXA2,ANXA4,ANXA5,APEX1,ARF1,BASP1,C1QBP,CALM1,CALR,CBX1,CBX3,CBX5,CLIC1,COTL1,DDX17,DDX21,DDX3X,DDX5,DHX9,EIF1,EIF3H,ERP29,EXOC7,FABP5,FAS,FKBP4,FLNA,FLNB,FSCN1,FUS,G6PD,GCN1,GLRX3,GSTO1,GSTP1,HDGF,HMGA1,HMGB1,HMGB3,HNRPD,HSPB1,IF2B1,LMNA,MAP4,MATR3,MTPN,MYH9,NCOA5,NEDD8,NOLC1,NONO,NOP2,NQO1,PA2G4,PARK7,PCBP1,PCBP2,PCNA,PDIA3,PEBP1,PGAM1,PGK1,PHB1,PLIN3,PPIA,PPIB,PRDX1,PRDX3,PRDX4,PRDX5,PRDX6,PSME1,PTBP1,PTMA,PUF60,RACK1,RAN,RBBP4,RBMX,RS3,ENSG00000001631,ENSG00000285953,ENSG00000001630,ENSG00000240720,RS8,SARNP,SET,SF3B4,SFPQ,SNX3,SRSF1,SRSF2,SRSF9,STMN1,STRAP,TCEA1,TKT,TOP2A,UBE2N,UCHL1,VDAC1,VDAC2,WDR1,XRCC5,XRCC6
GO:BP	response to organic substance	GO:0010033	FALSE	0.0026913	2.57004	2637	148	40	21031	ACTB,ACTN4,AGR2,ANXA1,ANXA5,CALM1,CALR,CYTB,DDX17,DDX21,DDX5,DHX9,FAS,FKBP4,FLNA,FLNB,G6PD,GSTP1,HMGB1,HNRPD,HSPB1,IF2B1,NASP,NCOA5,NONO,NQO1,PARK7,PCNA,PDIA3,PHB1,PRDX3,RACK1,RAN,RBMX,RS8,S100P,SRSF2,SRSF9,STIP1,XRCC5
GO:BP	DNA duplex unwinding	GO:0032508	FALSE	0.00273693	2.56274	80	148	7	21031	ANXA1,DDX3X,DHX9,HMGA1,TOP2A,XRCC5,XRCC6
GO:BP	negative regulation of oxidative stress-induced intrinsic apoptotic signaling pathway	GO:1902176	FALSE	0.00298453	2.52512	29	148	5	21031	HSPB1,NONO,PARK7,PPIA,RACK1
GO:BP	positive regulation of nucleobase-containing compound metabolic process	GO:0045935	FALSE	0.00300365	2.52235	2052	148	34	21031	6PGD,ACTB,ACTN1,ACTN4,ANXA2,APEX1,DDX17,DDX21,DDX3X,DHX9,EIF1,FUS,HDGF,HMGA1,HMGB1,HNRPD,PARK7,PCBP1,PCBP2,PCNA,PHB1,PRDX6,PTBP1,PTMA,RBBP4,RBMX,SF3B4,SFPQ,SRSF1,TCEA1,TOP2A,UBE2N,XRCC5,XRCC6
GO:BP	positive regulation of biological process	GO:0048518	FALSE	0.00377654	2.42291	6250	148	71	21031	6PGD,ACTB,ACTN1,ACTN4,AGR2,AIMP1,ANXA1,ANXA2,APEX1,BASP1,C1QBP,CALM1,CALR,CLIC1,DDX17,DDX21,DDX3X,DDX5,DHX9,EIF1,ERP29,FABP5,FAS,FLNA,FSCN1,FUS,G6PD,GSTO1,GSTP1,HDGF,HMGA1,HMGB1,HNRPD,HSPB1,LMNA,MATR3,MTPN,MYH9,NONO,NOP2,NQO1,PA2G4,PARK7,PCBP1,PCBP2,PCNA,PDIA3,PHB1,PLIN3,PPIA,PPIB,PRDX3,PRDX6,PTBP1,PTMA,RACK1,RAN,RBBP4,RBMX,RS8,SF3B4,SFPQ,SNX3,SRSF1,TCEA1,TOP2A,UBE2N,VDAC1,WDR1,XRCC5,XRCC6
GO:BP	regulation of alternative mRNA splicing, via spliceosome	GO:0000381	FALSE	0.00427462	2.3691	55	148	6	21031	DDX17,DDX5,PTBP1,PUF60,RBMX,SRSF2
GO:BP	anatomical structure development	GO:0048856	FALSE	0.0044615	2.35052	5899	148	68	21031	6PGD,ACTB,ACTN1,ACTN4,AGR2,AIMP1,ALDOA,ALDOC,ANXA1,ANXA2,ANXA4,BASP1,C1QBP,CALM1,CALR,CSRP1,CYTB,DDX17,DDX5,FABP5,FKBP4,FLNA,FLNB,G6PD,GSTP1,HMGB1,HMGB3,HNRPD,HSPB1,KRT86,LMNA,MAP4,MATR3,MTPN,MYH9,MYL6,NASP,NEDD8,NOLC1,PCNA,PGK1,PPIA,PPIB,PRDX1,PRDX3,PRDX4,PTBP1,RACK1,RAN,RBBP4,RCN1,RS16,RS3,ENSG00000001631,RS8,RTCB,SDHA,SNX3,SRSF1,STMN1,STRAP,TOP2A,UCHL1,UGDH,VDAC1,WDR1,XRCC5,XRCC6
GO:BP	chromosome organization	GO:0051276	FALSE	0.00447982	2.34874	635	148	17	21031	ACTB,ANXA1,APEX1,DDX3X,DHX9,FLNA,HMGA1,HMGB1,HMGB3,HNRPD,LMNA,NASP,PCNA,RAN,TOP2A,XRCC5,XRCC6
GO:BP	pyridine nucleotide metabolic process	GO:0019362	TRUE	0.00490361	2.30948	166	148	9	21031	ALDOA,ALDOC,G6PD,LDHA,LDHB,NQO1,PGAM1,PGK1,TKT
GO:BP	nicotinamide nucleotide metabolic process	GO:0046496	FALSE	0.00490361	2.30948	166	148	9	21031	ALDOA,ALDOC,G6PD,LDHA,LDHB,NQO1,PGAM1,PGK1,TKT
GO:BP	positive regulation of gene expression	GO:0010628	FALSE	0.00517992	2.28568	1189	148	24	21031	6PGD,AGR2,ANXA1,ANXA2,C1QBP,CALR,DDX21,DDX3X,DHX9,EIF1,ERP29,FUS,HMGB1,HNRPD,HSPB1,LMNA,MYH9,PARK7,PHB1,PRDX6,RBMX,RS8,SF3B4,SRSF1
GO:BP	actin cytoskeleton organization	GO:0030036	TRUE	0.00548414	2.26089	717	148	18	21031	ACTB,ACTN1,ACTN4,ALDOA,ANXA1,ARF1,CALR,COTL1,CSRP1,FLNA,FLNB,FSCN1,MTPN,MYH9,RAN,RS16,STMN1,WDR1
GO:BP	regulation of apoptotic signaling pathway	GO:2001233	FALSE	0.00570751	2.24355	382	148	13	21031	DDX3X,ERP29,FAS,GSTP1,HSPB1,LMNA,NONO,PARK7,PDIA3,PPIA,RACK1,SFPQ,VDAC2
GO:BP	protein folding	GO:0006457	TRUE	0.00585668	2.23235	217	148	10	21031	CALR,ERP29,FKBP4,HSPB1,PDIA3,PDIA4,PDIA6,PPIA,PPIB,PRDX4
GO:BP	intrinsic apoptotic signaling pathway in response to oxidative stress	GO:0008631	FALSE	0.0058656	2.23169	58	148	6	21031	HSPB1,NONO,PARK7,PPIA,RACK1,SFPQ
GO:BP	viral genome replication	GO:0019079	TRUE	0.00623017	2.2055	128	148	8	21031	DDX3X,DDX5,PCBP1,PCBP2,PHB1,PPIA,PPIB,TOP2A
GO:BP	pyridine-containing compound metabolic process	GO:0072524	FALSE	0.00656451	2.1828	172	148	9	21031	ALDOA,ALDOC,G6PD,LDHA,LDHB,NQO1,PGAM1,PGK1,TKT
GO:BP	DNA metabolic process	GO:0006259	TRUE	0.00671041	2.17325	1040	148	22	21031	ACTB,APEX1,DHX9,FUS,HMGA1,HMGB1,HMGB3,HNRPD,LMNA,NASP,NONO,PARK7,PCNA,PHB1,RAN,RBBP4,SET,SFPQ,TOP2A,UBE2N,XRCC5,XRCC6
GO:BP	positive regulation of cellular process	GO:0048522	FALSE	0.00686082	2.16362	5717	148	66	21031	6PGD,ACTB,ACTN1,ACTN4,AGR2,AIMP1,ANXA1,ANXA2,APEX1,C1QBP,CALM1,CALR,CLIC1,DDX17,DDX21,DDX3X,DDX5,DHX9,EIF1,ERP29,FABP5,FAS,FLNA,FSCN1,FUS,G6PD,GSTO1,GSTP1,HDGF,HMGA1,HMGB1,HNRPD,HSPB1,LMNA,MTPN,MYH9,NOP2,NQO1,PA2G4,PARK7,PCBP1,PCBP2,PCNA,PDIA3,PHB1,PPIA,PRDX3,PRDX6,PTBP1,PTMA,RACK1,RAN,RBBP4,RBMX,RS8,SF3B4,SFPQ,SNX3,SRSF1,TCEA1,TOP2A,UBE2N,VDAC1,WDR1,XRCC5,XRCC6
GO:BP	actin filament-based process	GO:0030029	FALSE	0.00699895	2.15497	805	148	19	21031	ACTB,ACTN1,ACTN4,ALDOA,ANXA1,ARF1,CALR,COTL1,CSRP1,FLNA,FLNB,FSCN1,MTPN,MYH9,MYL6,RAN,RS16,STMN1,WDR1
GO:BP	organelle organization	GO:0006996	FALSE	0.00768183	2.11454	3613	148	48	21031	ACTB,ACTN1,ACTN4,ALDOA,ANXA1,ANXA2,APEX1,ARF1,C1QBP,CALR,COTL1,CSRP1,DDX3X,DHX9,FKBP4,FLNA,FLNB,FSCN1,GCN1,HMGA1,HMGB1,HMGB3,HNRPD,KRT86,LMNA,MAP4,MTPN,MYH9,NASP,NOLC1,NOP2,PARK7,PCNA,PHB1,PLIN3,PPIA,PRDX3,RACK1,RAN,RS16,SNX3,STMN1,TOP2A,VDAC1,VDAC2,WDR1,XRCC5,XRCC6
GO:BP	positive regulation of RNA metabolic process	GO:0051254	FALSE	0.00782556	2.10648	1852	148	31	21031	6PGD,ACTB,ACTN1,ACTN4,ANXA2,APEX1,DDX17,DDX21,DDX3X,DHX9,EIF1,FUS,HDGF,HMGA1,HMGB1,HNRPD,PARK7,PCBP1,PCBP2,PHB1,PRDX6,PTBP1,PTMA,RBBP4,RBMX,SF3B4,SFPQ,SRSF1,TCEA1,TOP2A,XRCC6
GO:BP	biological regulation	GO:0065007	FALSE	0.00902008	2.04479	12680	148	115	21031	6PGD,ACTB,ACTN1,ACTN4,AGR2,AIMP1,ALDH2,ALDOA,ANXA1,ANXA2,ANXA4,ANXA5,APEX1,ARF1,BASP1,C1QBP,CALM1,CALR,CBX1,CBX3,CBX5,CLIC1,COTL1,CSRP1,DDX17,DDX21,DDX3X,DDX5,DHX9,EIF1,EIF3H,ERP29,EXOC7,FABP5,FAS,FKBP4,FLNA,FLNB,FSCN1,FUS,G6PD,GCN1,GLRX3,GSTO1,GSTP1,HDGF,HMGA1,HMGB1,HMGB3,HNRPD,HSPB1,IF2B1,LMNA,MAP4,MATR3,MTPN,MYH9,NCOA5,NEDD8,NOLC1,NONO,NOP2,NQO1,PA2G4,PARK7,PCBP1,PCBP2,PCNA,PDIA3,PEBP1,PGAM1,PGK1,PHB1,PLIN3,PPIA,PPIB,PRDX1,PRDX3,PRDX4,PRDX5,PRDX6,PSME1,PTBP1,PTMA,PUF60,RACK1,RAN,RBBP4,RBMX,RS3,ENSG00000001631,ENSG00000285953,ENSG00000001630,ENSG00000240720,RS8,SARNP,SET,SF3B4,SFPQ,SNX3,SRSF1,SRSF2,SRSF9,STMN1,STRAP,TCEA1,TKT,TOP2A,UBE2N,UCHL1,VDAC1,VDAC2,WDR1,XRCC5,XRCC6
GO:BP	blood coagulation	GO:0007596	FALSE	0.0090856	2.04165	228	148	10	21031	ACTB,ANXA2,ANXA5,CLIC1,CSRP1,FLNA,HSPB1,MYH9,PDIA3,PPIA
GO:BP	platelet activation	GO:0030168	FALSE	0.00926074	2.03335	135	148	8	21031	ACTB,CLIC1,CSRP1,FLNA,HSPB1,MYH9,PDIA3,PPIA
GO:BP	response to organic cyclic compound	GO:0014070	FALSE	0.0102075	1.99108	905	148	20	21031	ACTB,ANXA1,CALR,CYTB,DDX17,DDX21,DDX5,DHX9,FKBP4,FLNA,G6PD,HNRPD,IF2B1,NASP,NQO1,PARK7,PCNA,PHB1,RAN,SRSF2
GO:BP	regulation of intrinsic apoptotic signaling pathway	GO:2001242	FALSE	0.0104095	1.98257	182	148	9	21031	DDX3X,ERP29,HSPB1,NONO,PARK7,PPIA,RACK1,SFPQ,VDAC2
GO:BP	muscle structure development	GO:0061061	FALSE	0.0106947	1.97083	678	148	17	21031	ACTB,ACTN1,ACTN4,BASP1,CALR,CSRP1,DDX17,DDX5,FLNB,G6PD,LMNA,MTPN,MYH9,MYL6,PTBP1,UCHL1,WDR1
GO:BP	positive regulation of nitrogen compound metabolic process	GO:0051173	FALSE	0.0108765	1.96351	3001	148	42	21031	6PGD,ACTB,ACTN1,ACTN4,ANXA2,APEX1,C1QBP,CALM1,DDX17,DDX21,DDX3X,DHX9,EIF1,ERP29,FAS,FUS,HDGF,HMGA1,HMGB1,HNRPD,MTPN,MYH9,PARK7,PCBP1,PCBP2,PCNA,PHB1,PPIA,PRDX6,PTBP1,PTMA,RACK1,RBBP4,RBMX,SF3B4,SFPQ,SRSF1,TCEA1,TOP2A,UBE2N,XRCC5,XRCC6
GO:BP	cellular catabolic process	GO:0044248	FALSE	0.0109025	1.96247	1600	148	28	21031	ALDH2,ALDOA,ALDOC,ANXA2,APEX1,BLVRB,CALM1,DDX5,DHX9,ETFA,ETFB,EXOC7,FUS,GSTO1,HMGB1,HNRPD,HSPB1,LDHA,PARK7,PGAM1,PGK1,PRDX1,PRDX3,PRDX4,PRDX5,PRDX6,UCHL1,VDAC1
GO:BP	peptide metabolic process	GO:0006518	FALSE	0.0112559	1.94862	911	148	20	21031	AIMP1,C1QBP,CALR,DDX3X,DHX9,EIF1,EIF3H,G6PD,GCN1,GSTO1,GSTP1,HNRPD,HSPB1,MTPN,NOLC1,PA2G4,PARK7,RACK1,SARNP,TCEA1
GO:BP	protein maturation	GO:0051604	FALSE	0.0116765	1.93269	540	148	15	21031	ANXA2,CALR,ERP29,FKBP4,FLNA,GLRX3,HSPB1,MYH9,PDIA3,PDIA4,PDIA6,PGK1,PPIA,PPIB,PRDX4
GO:BP	hemostasis	GO:0007599	FALSE	0.0118621	1.92584	235	148	10	21031	ACTB,ANXA2,ANXA5,CLIC1,CSRP1,FLNA,HSPB1,MYH9,PDIA3,PPIA
GO:BP	cellular developmental process	GO:0048869	FALSE	0.0128865	1.88986	4367	148	54	21031	ACTB,ACTN1,ACTN4,AGR2,ALDOC,ANXA1,ANXA2,ANXA4,BASP1,CALR,CLIC1,CSRP1,DDX17,DDX21,DDX3X,DDX5,DHX9,FKBP4,FLNA,FLNB,G6PD,HMGB1,HMGB3,HNRPD,KRT86,LMNA,MAP4,MTPN,MYH9,NOLC1,PA2G4,PCNA,PGK1,PHB1,PPIA,PRDX3,PTBP1,RAN,RBBP4,RBMX,RS16,RS3,RS8,SNX3,SRSF1,STMN1,STRAP,TOP2A,UCHL1,UGDH,VDAC1,WDR1,XRCC5,XRCC6
GO:BP	negative regulation of mRNA metabolic process	GO:1903312	FALSE	0.0131032	1.88262	101	148	7	21031	C1QBP,DHX9,FUS,HNRPD,PTBP1,RBMX,SRSF9
GO:BP	homeostatic process	GO:0042592	FALSE	0.0135381	1.86844	1712	148	29	21031	ACTB,ALDOA,ANXA1,APEX1,ARF1,ATOX1,CALM1,CALR,DDX3X,FABP5,FAS,FLNA,G6PD,GLRX3,GSTO1,GSTP1,HMGB1,NCOA5,NQO1,PARK7,PRDX1,PRDX3,PRDX4,PRDX5,PRDX6,RACK1,ENSG00000001631,RS8,STRAP
GO:BP	negative regulation of protein metabolic process	GO:0051248	FALSE	0.0136331	1.86541	766	148	18	21031	ANXA2,CALM1,CALR,DDX3X,EIF3H,FLNA,G6PD,GSTP1,HSPB1,NQO1,PARK7,PHB1,PPIA,RACK1,RS3,ENSG00000001630,SNX3,UCHL1
GO:BP	cellular response to oxidative stress	GO:0034599	FALSE	0.0153449	1.81404	242	148	10	21031	ANXA1,G6PD,NQO1,PARK7,PCNA,PPIA,PRDX1,PRDX3,PRDX5,RACK1
GO:BP	positive regulation of molecular function	GO:0044093	TRUE	0.0156501	1.80548	1097	148	22	21031	ACTN4,ANXA2,CALM1,DDX3X,DHX9,ERP29,FAS,GSTO1,HMGB1,HNRPD,MTPN,PARK7,PCNA,PHB1,PPIA,PRDX3,RACK1,RAN,STMN1,UBE2N,XRCC5,XRCC6
GO:BP	regulation of response to stimulus	GO:0048583	FALSE	0.0163955	1.78527	3939	148	50	21031	ACTB,ACTN4,AGR2,ANXA1,ANXA2,C1QBP,CALM1,CALR,DDX21,DDX3X,DDX5,DHX9,ERP29,FABP5,FAS,FLNA,FUS,G6PD,GLRX3,GSTP1,HMGB1,HSPB1,IF2B1,LMNA,MATR3,MTPN,NCOA5,NONO,NOP2,PARK7,PCBP2,PCNA,PDIA3,PEBP1,PHB1,PPIA,PRDX1,PTBP1,RACK1,RBBP4,SFPQ,SNX3,STMN1,STRAP,UBE2N,UCHL1,VDAC1,VDAC2,XRCC5,XRCC6
GO:BP	cellular response to reactive oxygen species	GO:0034614	FALSE	0.016505	1.78238	146	148	8	21031	ANXA1,NQO1,PARK7,PCNA,PRDX1,PRDX3,PRDX5,RACK1
GO:BP	intracellular receptor signaling pathway	GO:0030522	TRUE	0.0180287	1.74403	362	148	12	21031	ACTN4,C1QBP,CALR,DDX17,DDX3X,DDX5,FABP5,FKBP4,HMGB1,PARK7,PCBP2,PHB1
GO:BP	response to reactive oxygen species	GO:0000302	FALSE	0.0197246	1.70499	197	148	9	21031	ANXA1,GSTP1,NQO1,PARK7,PCNA,PRDX1,PRDX3,PRDX5,RACK1
GO:BP	viral process	GO:0016032	FALSE	0.019907	1.70099	429	148	13	21031	DDX3X,DDX5,DHX9,HMGB1,PCBP1,PCBP2,PHB1,PPIA,PPIB,PTBP1,RAN,SNX3,TOP2A
GO:BP	negative regulation of intrinsic apoptotic signaling pathway	GO:2001243	FALSE	0.0216617	1.66431	109	148	7	21031	DDX3X,HSPB1,NONO,PARK7,PPIA,RACK1,VDAC2
GO:BP	cell differentiation	GO:0030154	FALSE	0.0285739	1.54403	4366	148	53	21031	ACTB,ACTN1,ACTN4,AGR2,ALDOC,ANXA1,ANXA2,ANXA4,BASP1,CALR,CLIC1,CSRP1,DDX17,DDX21,DDX3X,DDX5,DHX9,FKBP4,FLNA,FLNB,G6PD,HMGB1,HMGB3,KRT86,LMNA,MAP4,MTPN,MYH9,NOLC1,PA2G4,PCNA,PGK1,PHB1,PPIA,PRDX3,PTBP1,RAN,RBBP4,RBMX,RS16,RS3,RS8,SNX3,SRSF1,STMN1,STRAP,TOP2A,UCHL1,UGDH,VDAC1,WDR1,XRCC5,XRCC6
GO:BP	DNA damage response	GO:0006974	FALSE	0.0317708	1.49797	896	148	19	21031	ACTB,APEX1,CBX1,CBX3,CBX5,DDX5,DHX9,FUS,HMGA1,HMGB1,NONO,PARK7,PCNA,SFPQ,TOP2A,UBA1,UBE2N,XRCC5,XRCC6
GO:BP	negative regulation of mRNA splicing, via spliceosome	GO:0048025	FALSE	0.033553	1.47427	23	148	4	21031	C1QBP,PTBP1,RBMX,SRSF9
GO:BP	nitrogen compound metabolic process	GO:0006807	FALSE	0.0347489	1.45906	11995	148	109	21031	6PGD,ACLY,ACTB,ACTN1,ACTN4,AIMP1,ALDH2,ALDOA,ALDOC,ANXA1,ANXA2,ANXA4,APEX1,BASP1,BLVRB,C1QBP,CALM1,CALR,CBX1,CBX3,CBX5,DDX17,DDX21,DDX3X,DDX5,DHX9,EIF1,EIF3H,ERP29,ETFA,ETFB,FABP5,FAS,FKBP4,FLNA,FUS,G6PD,GCN1,GLRX3,GSTO1,GSTP1,HDGF,HMGA1,HMGB1,HMGB3,HNRPD,HSPB1,LDHA,LDHB,LMNA,MTPN,MYH9,NASP,NCOA5,NEDD8,NOLC1,NONO,NOP2,NQO1,PA2G4,PARK7,PCBP1,PCBP2,PCNA,PDIA3,PDIA4,PDIA6,PGAM1,PGK1,PHB1,PIN4,PPIA,PPIB,PRDX3,PRDX4,PRDX5,PRDX6,PSME1,PTBP1,PTMA,PUF60,RACK1,RAN,RBBP4,RBMX,RS3,ENSG00000001630,RS8,RTCB,SARNP,SDHA,SET,SF3B4,SFPQ,SNRPA,SNX3,SRSF1,SRSF2,SRSF9,STRAP,TCEA1,TKT,TOP2A,UBA1,UBE2N,UCHL1,UGDH,XRCC5,XRCC6
GO:BP	regulation of transferase activity	GO:0051338	TRUE	0.0359127	1.44475	594	148	15	21031	ACTB,CALM1,DDX3X,ERP29,GSTP1,HNRPD,HSPB1,PARK7,PCNA,PHB1,PPIA,PRDX3,UCHL1,XRCC5,XRCC6
GO:BP	cellular component disassembly	GO:0022411	TRUE	0.0363187	1.43987	523	148	14	21031	CALM1,FSCN1,GCN1,HMGA1,MAP4,MTPN,PARK7,PLIN3,RACK1,SET,STMN1,TOP2A,VDAC1,WDR1
GO:BP	heterocycle metabolic process	GO:0046483	FALSE	0.0370806	1.43085	8228	148	83	21031	6PGD,ACLY,ACTB,ACTN1,ACTN4,ALDH2,ALDOA,ALDOC,ANXA2,ANXA4,APEX1,BASP1,BLVRB,C1QBP,CALR,CBX1,CBX3,CBX5,DDX17,DDX21,DDX3X,DDX5,DHX9,EIF1,FLNA,FUS,G6PD,GSTO1,HDGF,HMGA1,HMGB1,HMGB3,HNRPD,LDHA,LDHB,LMNA,MTPN,NASP,NCOA5,NEDD8,NOLC1,NONO,NOP2,NQO1,PA2G4,PARK7,PCBP1,PCBP2,PCNA,PGAM1,PGK1,PHB1,PIN4,PPIA,PRDX3,PRDX5,PRDX6,PTBP1,PTMA,PUF60,RACK1,RAN,RBBP4,RBMX,RS8,RTCB,SARNP,SDHA,SET,SF3B4,SFPQ,SNRPA,SRSF1,SRSF2,SRSF9,STRAP,TCEA1,TKT,TOP2A,UBE2N,UGDH,XRCC5,XRCC6
GO:BP	pyruvate metabolic process	GO:0006090	TRUE	0.03841	1.41556	119	148	7	21031	ALDOA,ALDOC,LDHA,LDHB,PGAM1,PGK1,VDAC1
GO:BP	positive regulation of RNA splicing	GO:0033120	FALSE	0.0386456	1.4129	48	148	5	21031	EIF1,PRDX6,RBMX,SF3B4,SRSF1
GO:BP	cellular homeostasis	GO:0019725	FALSE	0.0406564	1.39087	831	148	18	21031	ALDOA,APEX1,ARF1,ATOX1,CALM1,CALR,FLNA,GLRX3,GSTO1,GSTP1,NQO1,PRDX1,PRDX3,PRDX4,PRDX5,PRDX6,RACK1,ENSG00000001631
GO:BP	protein metabolic process	GO:0019538	FALSE	0.0447775	1.34894	4912	148	57	21031	6PGD,ACTB,AIMP1,ANXA1,ANXA2,C1QBP,CALM1,CALR,DDX3X,DHX9,EIF1,EIF3H,ERP29,FAS,FKBP4,FLNA,FUS,G6PD,GCN1,GLRX3,GSTP1,HMGB1,HNRPD,HSPB1,MTPN,MYH9,NEDD8,NOLC1,NQO1,PA2G4,PARK7,PCBP2,PDIA3,PDIA4,PDIA6,PGK1,PHB1,PPIA,PPIB,PRDX3,PRDX4,PSME1,PTBP1,RACK1,RBMX,RS3,ENSG00000001630,RS8,SARNP,SNX3,TCEA1,UBA1,UBE2N,UCHL1,UGDH,XRCC5,XRCC6
GO:BP	regulation of cellular process	GO:0050794	FALSE	0.0448026	1.3487	11738	148	107	21031	6PGD,ACTB,ACTN1,ACTN4,AGR2,AIMP1,ALDH2,ANXA1,ANXA2,ANXA4,ANXA5,APEX1,ARF1,BASP1,C1QBP,CALM1,CALR,CBX1,CBX3,CBX5,CLIC1,COTL1,DDX17,DDX21,DDX3X,DDX5,DHX9,EIF1,EIF3H,ERP29,EXOC7,FABP5,FAS,FKBP4,FLNA,FLNB,FSCN1,FUS,G6PD,GCN1,GSTO1,GSTP1,HDGF,HMGA1,HMGB1,HMGB3,HNRPD,HSPB1,IF2B1,LMNA,MAP4,MATR3,MTPN,MYH9,NCOA5,NEDD8,NOLC1,NONO,NOP2,NQO1,PA2G4,PARK7,PCBP1,PCBP2,PCNA,PDIA3,PEBP1,PGAM1,PHB1,PPIA,PRDX1,PRDX3,PRDX4,PRDX5,PRDX6,PSME1,PTBP1,PTMA,PUF60,RACK1,RAN,RBBP4,RBMX,ENSG00000001631,ENSG00000285953,ENSG00000001630,ENSG00000240720,RS8,SARNP,SET,SF3B4,SFPQ,SNX3,SRSF1,SRSF2,SRSF9,STMN1,STRAP,TCEA1,TOP2A,UBE2N,UCHL1,VDAC1,VDAC2,WDR1,XRCC5,XRCC6
GO:BP	respiratory electron transport chain	GO:0022904	TRUE	0.0451307	1.34553	122	148	7	21031	COX5A,COX5B,CYTB,ETFA,ETFB,PARK7,SDHA
GO:BP	DNA recombination	GO:0006310	FALSE	0.0453501	1.34342	334	148	11	21031	ACTB,APEX1,FUS,HMGB1,HMGB3,NONO,SFPQ,TOP2A,UBE2N,XRCC5,XRCC6
GO:BP	negative regulation of mRNA processing	GO:0050686	FALSE	0.047411	1.32412	25	148	4	21031	C1QBP,PTBP1,RBMX,SRSF9
GO:BP	positive regulation of response to external stimulus	GO:0032103	FALSE	0.0479205	1.31948	609	148	15	21031	C1QBP,CALR,DDX3X,DHX9,FLNA,HMGB1,HSPB1,MATR3,NONO,PARK7,PCBP2,PHB1,SFPQ,XRCC5,XRCC6
GO:BP	cellular nitrogen compound metabolic process	GO:0034641	FALSE	0.0481928	1.31702	8692	148	86	21031	6PGD,ACLY,ACTB,ACTN1,ACTN4,AIMP1,ALDH2,ALDOA,ALDOC,ANXA2,ANXA4,APEX1,BASP1,BLVRB,C1QBP,CALR,CBX1,CBX3,CBX5,DDX17,DDX21,DDX3X,DDX5,DHX9,EIF1,EIF3H,FLNA,FUS,G6PD,GCN1,HDGF,HMGA1,HMGB1,HMGB3,HNRPD,HSPB1,LDHA,LDHB,LMNA,MTPN,NASP,NCOA5,NEDD8,NOLC1,NONO,NOP2,NQO1,PA2G4,PARK7,PCBP1,PCBP2,PCNA,PGAM1,PGK1,PHB1,PIN4,PPIA,PRDX3,PRDX5,PRDX6,PTBP1,PTMA,PUF60,RACK1,RAN,RBBP4,RBMX,RS8,RTCB,SARNP,SDHA,SET,SF3B4,SFPQ,SNRPA,SRSF1,SRSF2,SRSF9,STRAP,TCEA1,TKT,TOP2A,UBE2N,UGDH,XRCC5,XRCC6
GO:CC	extracellular exosome	GO:0070062	TRUE	5.35585e-30	29.2712	2109	148	70	22097	ACLY,ACTB,ACTN1,ACTN4,ALDH2,ALDOA,ALDOC,ANXA1,ANXA2,ANXA4,ANXA5,ARF1,BASP1,BLVRB,CALR,CLIC1,COTL1,CSRP1,DDX3X,DDX5,EIF3H,FABP5,FAS,FKBP4,FLNA,FLNB,FSCN1,G6PD,GSTO1,GSTP1,HSPB1,LDHA,LDHB,LEG1,MYH9,MYL6,NEDD8,PA2G4,PARK7,PCBP1,PCBP2,PCNA,PDIA3,PDIA6,PEBP1,PGAM1,PGK1,PHB1,PPIA,PPIB,PRDX1,PRDX4,PRDX5,PRDX6,PSME1,PTBP1,PTGR1,RACK1,RAN,RBMX,S100P,SNX3,STMN1,TKT,TNPO1,UBA1,UBE2N,UGDH,VDAC1,WDR1
GO:CC	extracellular vesicle	GO:1903561	FALSE	1.09265e-29	28.9615	2133	148	70	22097	ACLY,ACTB,ACTN1,ACTN4,ALDH2,ALDOA,ALDOC,ANXA1,ANXA2,ANXA4,ANXA5,ARF1,BASP1,BLVRB,CALR,CLIC1,COTL1,CSRP1,DDX3X,DDX5,EIF3H,FABP5,FAS,FKBP4,FLNA,FLNB,FSCN1,G6PD,GSTO1,GSTP1,HSPB1,LDHA,LDHB,LEG1,MYH9,MYL6,NEDD8,PA2G4,PARK7,PCBP1,PCBP2,PCNA,PDIA3,PDIA6,PEBP1,PGAM1,PGK1,PHB1,PPIA,PPIB,PRDX1,PRDX4,PRDX5,PRDX6,PSME1,PTBP1,PTGR1,RACK1,RAN,RBMX,S100P,SNX3,STMN1,TKT,TNPO1,UBA1,UBE2N,UGDH,VDAC1,WDR1
GO:CC	extracellular organelle	GO:0043230	FALSE	1.12537e-29	28.9487	2134	148	70	22097	ACLY,ACTB,ACTN1,ACTN4,ALDH2,ALDOA,ALDOC,ANXA1,ANXA2,ANXA4,ANXA5,ARF1,BASP1,BLVRB,CALR,CLIC1,COTL1,CSRP1,DDX3X,DDX5,EIF3H,FABP5,FAS,FKBP4,FLNA,FLNB,FSCN1,G6PD,GSTO1,GSTP1,HSPB1,LDHA,LDHB,LEG1,MYH9,MYL6,NEDD8,PA2G4,PARK7,PCBP1,PCBP2,PCNA,PDIA3,PDIA6,PEBP1,PGAM1,PGK1,PHB1,PPIA,PPIB,PRDX1,PRDX4,PRDX5,PRDX6,PSME1,PTBP1,PTGR1,RACK1,RAN,RBMX,S100P,SNX3,STMN1,TKT,TNPO1,UBA1,UBE2N,UGDH,VDAC1,WDR1
GO:CC	extracellular membrane-bounded organelle	GO:0065010	FALSE	1.12537e-29	28.9487	2134	148	70	22097	ACLY,ACTB,ACTN1,ACTN4,ALDH2,ALDOA,ALDOC,ANXA1,ANXA2,ANXA4,ANXA5,ARF1,BASP1,BLVRB,CALR,CLIC1,COTL1,CSRP1,DDX3X,DDX5,EIF3H,FABP5,FAS,FKBP4,FLNA,FLNB,FSCN1,G6PD,GSTO1,GSTP1,HSPB1,LDHA,LDHB,LEG1,MYH9,MYL6,NEDD8,PA2G4,PARK7,PCBP1,PCBP2,PCNA,PDIA3,PDIA6,PEBP1,PGAM1,PGK1,PHB1,PPIA,PPIB,PRDX1,PRDX4,PRDX5,PRDX6,PSME1,PTBP1,PTGR1,RACK1,RAN,RBMX,S100P,SNX3,STMN1,TKT,TNPO1,UBA1,UBE2N,UGDH,VDAC1,WDR1
GO:CC	extracellular space	GO:0005615	FALSE	3.59264e-25	24.4446	3303	148	79	22097	ACLY,ACTB,ACTN1,ACTN4,AGR2,AIMP1,ALDH2,ALDOA,ALDOC,ANXA1,ANXA2,ANXA4,ANXA5,ARF1,BASP1,BLVRB,CALR,CLIC1,COTL1,CSRP1,DDX3X,DDX5,EIF3H,FABP5,FAS,FKBP4,FLNA,FLNB,FSCN1,G6PD,GSTO1,GSTP1,HDGF,HMGB1,HSPB1,IF2B1,KRT86,LDHA,LDHB,LEG1,MYH9,MYL6,NCOA5,NEDD8,PA2G4,PARK7,PCBP1,PCBP2,PCNA,PDIA3,PDIA4,PDIA6,PEBP1,PGAM1,PGK1,PHB1,PPIA,PPIB,PRDX1,PRDX4,PRDX5,PRDX6,PSME1,PTBP1,PTGR1,RACK1,RAN,RBMX,ENSG00000001631,S100P,SNX3,STMN1,TKT,TNPO1,UBA1,UBE2N,UGDH,VDAC1,WDR1
GO:CC	extracellular region	GO:0005576	FALSE	1.39065e-22	21.8568	4213	148	85	22097	ACLY,ACTB,ACTN1,ACTN4,AGR2,AIMP1,ALDH2,ALDOA,ALDOC,ANXA1,ANXA2,ANXA4,ANXA5,ARF1,BASP1,BLVRB,C1QBP,CALM1,CALR,CALU,CLIC1,COTL1,CSRP1,DDX3X,DDX5,EIF3H,FABP5,FAS,FKBP4,FLNA,FLNB,FSCN1,G6PD,GSTO1,GSTP1,HDGF,HMGB1,HSPB1,IF2B1,KRT86,LDHA,LDHB,LEG1,MYH9,MYL6,NCOA5,NEDD8,PA2G4,PARK7,PCBP1,PCBP2,PCNA,PDIA3,PDIA4,PDIA6,PEBP1,PGAM1,PGK1,PHB1,PPIA,PPIB,PRDX1,PRDX4,PRDX5,PRDX6,PSME1,PTBP1,PTGR1,RACK1,RAN,RBMX,RS16,ENSG00000001631,S100P,SNX3,STMN1,TKT,TNPO1,UBA1,UBE2N,UGDH,VDAC1,WDR1,XRCC5,XRCC6
GO:CC	vesicle	GO:0031982	FALSE	2.40305e-20	19.6192	4004	148	80	22097	ACLY,ACTB,ACTN1,ACTN4,ALDH2,ALDOA,ALDOC,ANXA1,ANXA2,ANXA4,ANXA5,ARF1,BASP1,BLVRB,CALM1,CALR,CALU,CLIC1,COTL1,CSRP1,DDX3X,DDX5,EIF3H,ERP29,FABP5,FAS,FKBP4,FLNA,FLNB,FSCN1,G6PD,GSTO1,GSTP1,HMGB1,HSPB1,LDHA,LDHB,LEG1,MYH9,MYL6,NEDD8,PA2G4,PARK7,PCBP1,PCBP2,PCNA,PDIA3,PDIA4,PDIA6,PEBP1,PGAM1,PGK1,PHB1,PLIN3,PPIA,PPIB,PRDX1,PRDX3,PRDX4,PRDX5,PRDX6,PSME1,PTBP1,PTGR1,RACK1,RAN,RBMX,S100P,SNX3,STMN1,TKT,TNPO1,UBA1,UBE2N,UGDH,VDAC1,VDAC2,WDR1,XRCC5,XRCC6
GO:CC	intracellular organelle lumen	GO:0070013	FALSE	2.01576e-16	15.6956	6657	148	97	22097	6PGD,ACLY,ACTB,ACTN1,ACTN4,ALDH2,ALDOA,ALDOC,ANXA1,ANXA2,APEX1,BASP1,BLVRB,C1QBP,CALM1,CALR,CALU,CBX1,CBX3,CBX5,COTL1,DDX17,DDX21,DDX3X,DDX5,DHX9,ERP29,ETFA,ETFB,FABP5,FAS,FKBP4,FLNA,FUS,GSTP1,HDGF,HMGA1,HMGB1,HNRPD,LMNA,MATR3,MYH9,NASP,NCOA5,NEDD8,NOLC1,NONO,NOP2,PA2G4,PARK7,PCBP1,PCBP2,PCNA,PDIA3,PDIA4,PDIA6,PGAM1,PHB1,PIN4,PPIA,PPIB,PRDX3,PRDX4,PRDX5,PRDX6,PSME1,PTBP1,PTMA,PUF60,RACK1,RAN,RBBP4,RBMX,RCN1,RS8,RTCB,S100P,SARNP,SDHA,SET,SF3B4,SFPQ,SNRPA,SRSF1,SRSF2,SRSF9,TCEA1,TKT,TOP2A,UBA1,UBE2N,UCHL1,UGDH,VDAC1,VDAC2,XRCC5,XRCC6
GO:CC	membrane-enclosed lumen	GO:0031974	FALSE	2.01576e-16	15.6956	6657	148	97	22097	6PGD,ACLY,ACTB,ACTN1,ACTN4,ALDH2,ALDOA,ALDOC,ANXA1,ANXA2,APEX1,BASP1,BLVRB,C1QBP,CALM1,CALR,CALU,CBX1,CBX3,CBX5,COTL1,DDX17,DDX21,DDX3X,DDX5,DHX9,ERP29,ETFA,ETFB,FABP5,FAS,FKBP4,FLNA,FUS,GSTP1,HDGF,HMGA1,HMGB1,HNRPD,LMNA,MATR3,MYH9,NASP,NCOA5,NEDD8,NOLC1,NONO,NOP2,PA2G4,PARK7,PCBP1,PCBP2,PCNA,PDIA3,PDIA4,PDIA6,PGAM1,PHB1,PIN4,PPIA,PPIB,PRDX3,PRDX4,PRDX5,PRDX6,PSME1,PTBP1,PTMA,PUF60,RACK1,RAN,RBBP4,RBMX,RCN1,RS8,RTCB,S100P,SARNP,SDHA,SET,SF3B4,SFPQ,SNRPA,SRSF1,SRSF2,SRSF9,TCEA1,TKT,TOP2A,UBA1,UBE2N,UCHL1,UGDH,VDAC1,VDAC2,XRCC5,XRCC6
GO:CC	organelle lumen	GO:0043233	FALSE	2.01576e-16	15.6956	6657	148	97	22097	6PGD,ACLY,ACTB,ACTN1,ACTN4,ALDH2,ALDOA,ALDOC,ANXA1,ANXA2,APEX1,BASP1,BLVRB,C1QBP,CALM1,CALR,CALU,CBX1,CBX3,CBX5,COTL1,DDX17,DDX21,DDX3X,DDX5,DHX9,ERP29,ETFA,ETFB,FABP5,FAS,FKBP4,FLNA,FUS,GSTP1,HDGF,HMGA1,HMGB1,HNRPD,LMNA,MATR3,MYH9,NASP,NCOA5,NEDD8,NOLC1,NONO,NOP2,PA2G4,PARK7,PCBP1,PCBP2,PCNA,PDIA3,PDIA4,PDIA6,PGAM1,PHB1,PIN4,PPIA,PPIB,PRDX3,PRDX4,PRDX5,PRDX6,PSME1,PTBP1,PTMA,PUF60,RACK1,RAN,RBBP4,RBMX,RCN1,RS8,RTCB,S100P,SARNP,SDHA,SET,SF3B4,SFPQ,SNRPA,SRSF1,SRSF2,SRSF9,TCEA1,TKT,TOP2A,UBA1,UBE2N,UCHL1,UGDH,VDAC1,VDAC2,XRCC5,XRCC6
GO:CC	cytosol	GO:0005829	FALSE	2.34174e-15	14.6305	5487	148	86	22097	ACLY,ACTB,ACTN1,AIMP1,ALDOA,ALDOC,ANXA1,ANXA2,ANXA5,ARF1,ATOX1,BLVRB,C1QBP,CALM1,CALR,COTL1,DDX17,DDX21,DDX3X,DDX5,DHX9,EIF3H,EXOC7,FABP5,FAS,FKBP4,FLNA,FLNB,FSCN1,G6PD,GCN1,GLRX3,GSTO1,GSTP1,HMGA1,HNRPD,HSPB1,KRT86,LDHA,LDHB,LMNA,MAP4,MTPN,MYH9,MYL6,NEDD8,NQO1,PARK7,PCBP1,PCBP2,PDIA6,PEBP1,PGAM1,PGK1,PLIN3,PPIA,PPIB,PRDX1,PRDX3,PRDX4,PRDX5,PRDX6,PSME1,PTMA,RACK1,RAN,RBBP4,RS8,RTCB,SET,SFPQ,SNX3,SRSF2,STIP1,STMN1,STRAP,SYNC,TKT,TNPO1,UBA1,UBE2N,UCHL1,UGDH,WDR1,XRCC5,XRCC6
GO:CC	cytoplasm	GO:0005737	FALSE	1.74696e-12	11.7577	12345	148	127	22097	ACLY,ACTB,ACTN1,ACTN4,AGR2,AIMP1,ALDH2,ALDOA,ALDOC,ANXA1,ANXA2,ANXA4,ANXA5,APEX1,ARF1,ATOX1,BASP1,BLVRB,C1QBP,CALM1,CALR,CALU,CLIC1,COTL1,COX5A,COX5B,CSRP1,CYTB,DDX17,DDX21,DDX3X,DDX5,DHX9,EIF1,EIF3H,ERP29,ETFA,ETFB,EXOC7,FABP5,FAS,FKBP4,FLNA,FLNB,FSCN1,FUS,G6PD,GCN1,GLRX3,GSTO1,GSTP1,HDGF,HMGA1,HMGB1,HMGB3,HNRPD,HSPB1,KRT86,LASP1,LDHA,LDHB,LMNA,MAP4,MTPN,MYH9,MYL6,NASP,NEDD8,NOLC1,NQO1,PA2G4,PARK7,PCBP1,PCBP2,PDIA3,PDIA4,PDIA6,PEBP1,PGAM1,PGK1,PHB1,PIN4,PLIN3,PPIA,PPIB,PRDX1,PRDX3,PRDX4,PRDX5,PRDX6,PSME1,PTGR1,PTMA,RACK1,RAN,RBBP4,RCN1,RS3,ENSG00000001631,ENSG00000289027,ENSG00000001630,RS8,RTCB,S100P,SARNP,SDHA,SET,SFPQ,SNX3,SRSF1,SRSF2,STIP1,STMN1,STRAP,SYNC,TKT,TNPO1,TOP2A,UBA1,UBE2N,UCHL1,UGDH,VDAC1,VDAC2,WDR1,XRCC5,XRCC6
GO:CC	organelle	GO:0043226	FALSE	1.50025e-11	10.8238	16808	148	145	22097	6PGD,ACLY,ACTB,ACTN1,ACTN4,AGR2,AIMP1,ALDH2,ALDOA,ALDOC,ANXA1,ANXA2,ANXA4,ANXA5,APEX1,ARF1,BASP1,BLVRB,C1QBP,CALM1,CALR,CALU,CBX1,CBX3,CBX5,CLIC1,COTL1,COX5A,COX5B,CSRP1,CYTB,DDX17,DDX21,DDX3X,DDX5,DHX9,EIF1,EIF3H,ERP29,ETFA,ETFB,EXOC7,FABP5,FAS,FKBP3,FKBP4,FLNA,FLNB,FSCN1,FUS,G6PD,GCN1,GLRX3,GSTO1,GSTP1,HDGF,HMGA1,HMGB1,HMGB3,HNRPD,HSPB1,KRT86,LASP1,LDHA,LDHB,LEG1,LMNA,MAP4,MATR3,MTPN,MYH9,MYL6,NASP,NCOA5,NEDD8,NOLC1,NONO,NOP2,NQO1,PA2G4,PARK7,PCBP1,PCBP2,PCNA,PDIA3,PDIA4,PDIA6,PEBP1,PGAM1,PGK1,PHB1,PIN4,PLIN3,PPIA,PPIB,PRDX1,PRDX3,PRDX4,PRDX5,PRDX6,PSME1,PTBP1,PTGR1,PTMA,PUF60,RACK1,RAN,RBBP4,RBMX,RCN1,RS3,ENSG00000001631,ENSG00000285953,ENSG00000289027,ENSG00000001630,RS8,RTCB,S100P,SARNP,SDHA,SET,SF3B4,SFPQ,SNRPA,SNX3,SRSF1,SRSF2,SRSF9,STIP1,STMN1,STRAP,SYNC,TCEA1,TKT,TNPO1,TOP2A,UBA1,UBE2N,UCHL1,UGDH,VDAC1,VDAC2,WDR1,XRCC5,XRCC6
GO:CC	nucleoplasm	GO:0005654	TRUE	3.24258e-11	10.4891	4220	148	68	22097	6PGD,ACLY,ACTB,ANXA1,APEX1,BASP1,BLVRB,CALM1,CBX1,CBX3,CBX5,DDX17,DDX21,DDX3X,DDX5,DHX9,FABP5,FAS,FKBP4,FUS,HDGF,HMGA1,HMGB1,HNRPD,LMNA,MYH9,NASP,NCOA5,NEDD8,NOLC1,NONO,NOP2,PARK7,PCBP1,PCBP2,PCNA,PHB1,PIN4,PPIB,PRDX3,PSME1,PTBP1,PTMA,PUF60,RACK1,RAN,RBBP4,RBMX,RS8,RTCB,S100P,SARNP,SET,SF3B4,SFPQ,SNRPA,SRSF1,SRSF2,SRSF9,TCEA1,TKT,TOP2A,UBA1,UBE2N,UCHL1,UGDH,XRCC5,XRCC6
GO:CC	secretory granule lumen	GO:0034774	FALSE	1.94575e-10	9.71091	320	148	19	22097	ACLY,ACTN1,ACTN4,ALDOA,ALDOC,ANXA2,COTL1,DDX3X,FABP5,GSTP1,HMGB1,PA2G4,PGAM1,PPIA,PRDX4,PRDX6,S100P,XRCC5,XRCC6
GO:CC	cytoplasmic vesicle lumen	GO:0060205	FALSE	2.29622e-10	9.63899	323	148	19	22097	ACLY,ACTN1,ACTN4,ALDOA,ALDOC,ANXA2,COTL1,DDX3X,FABP5,GSTP1,HMGB1,PA2G4,PGAM1,PPIA,PRDX4,PRDX6,S100P,XRCC5,XRCC6
GO:CC	vesicle lumen	GO:0031983	FALSE	2.42561e-10	9.61518	324	148	19	22097	ACLY,ACTN1,ACTN4,ALDOA,ALDOC,ANXA2,COTL1,DDX3X,FABP5,GSTP1,HMGB1,PA2G4,PGAM1,PPIA,PRDX4,PRDX6,S100P,XRCC5,XRCC6
GO:CC	intracellular organelle	GO:0043229	FALSE	1.64112e-09	8.78486	16018	148	140	22097	6PGD,ACLY,ACTB,ACTN1,ACTN4,AGR2,AIMP1,ALDH2,ALDOA,ALDOC,ANXA1,ANXA2,ANXA4,ANXA5,APEX1,ARF1,BASP1,BLVRB,C1QBP,CALM1,CALR,CALU,CBX1,CBX3,CBX5,CLIC1,COTL1,COX5A,COX5B,CSRP1,CYTB,DDX17,DDX21,DDX3X,DDX5,DHX9,EIF1,ERP29,ETFA,ETFB,EXOC7,FABP5,FAS,FKBP3,FKBP4,FLNA,FLNB,FSCN1,FUS,G6PD,GCN1,GLRX3,GSTP1,HDGF,HMGA1,HMGB1,HMGB3,HNRPD,HSPB1,KRT86,LASP1,LDHA,LDHB,LMNA,MAP4,MATR3,MTPN,MYH9,MYL6,NASP,NCOA5,NEDD8,NOLC1,NONO,NOP2,NQO1,PA2G4,PARK7,PCBP1,PCBP2,PCNA,PDIA3,PDIA4,PDIA6,PEBP1,PGAM1,PHB1,PIN4,PLIN3,PPIA,PPIB,PRDX1,PRDX3,PRDX4,PRDX5,PRDX6,PSME1,PTBP1,PTMA,PUF60,RACK1,RAN,RBBP4,RBMX,RCN1,RS3,ENSG00000001631,ENSG00000285953,ENSG00000289027,ENSG00000001630,RS8,RTCB,S100P,SARNP,SDHA,SET,SF3B4,SFPQ,SNRPA,SNX3,SRSF1,SRSF2,SRSF9,STIP1,STMN1,STRAP,SYNC,TCEA1,TKT,TNPO1,TOP2A,UBA1,UBE2N,UCHL1,UGDH,VDAC1,VDAC2,WDR1,XRCC5,XRCC6
GO:CC	nuclear lumen	GO:0031981	FALSE	1.69198e-08	7.7716	5521	148	74	22097	6PGD,ACLY,ACTB,ANXA1,ANXA2,APEX1,BASP1,BLVRB,C1QBP,CALM1,CBX1,CBX3,CBX5,DDX17,DDX21,DDX3X,DDX5,DHX9,FABP5,FAS,FKBP4,FLNA,FUS,HDGF,HMGA1,HMGB1,HNRPD,LMNA,MATR3,MYH9,NASP,NCOA5,NEDD8,NOLC1,NONO,NOP2,PA2G4,PARK7,PCBP1,PCBP2,PCNA,PHB1,PIN4,PPIB,PRDX3,PSME1,PTBP1,PTMA,PUF60,RACK1,RAN,RBBP4,RBMX,RS8,RTCB,S100P,SARNP,SDHA,SET,SF3B4,SFPQ,SNRPA,SRSF1,SRSF2,SRSF9,TCEA1,TKT,TOP2A,UBA1,UBE2N,UCHL1,UGDH,XRCC5,XRCC6
GO:CC	membrane-bounded organelle	GO:0043227	FALSE	2.37118e-08	7.62504	15671	148	137	22097	6PGD,ACLY,ACTB,ACTN1,ACTN4,AGR2,AIMP1,ALDH2,ALDOA,ALDOC,ANXA1,ANXA2,ANXA4,ANXA5,APEX1,ARF1,BASP1,BLVRB,C1QBP,CALM1,CALR,CALU,CBX1,CBX3,CBX5,CLIC1,COTL1,COX5A,COX5B,CSRP1,CYTB,DDX17,DDX21,DDX3X,DDX5,DHX9,EIF1,EIF3H,ERP29,ETFA,ETFB,FABP5,FAS,FKBP3,FKBP4,FLNA,FLNB,FSCN1,FUS,G6PD,GLRX3,GSTO1,GSTP1,HDGF,HMGA1,HMGB1,HMGB3,HNRPD,HSPB1,LDHA,LDHB,LEG1,LMNA,MAP4,MATR3,MTPN,MYH9,MYL6,NASP,NCOA5,NEDD8,NOLC1,NONO,NOP2,NQO1,PA2G4,PARK7,PCBP1,PCBP2,PCNA,PDIA3,PDIA4,PDIA6,PEBP1,PGAM1,PGK1,PHB1,PIN4,PLIN3,PPIA,PPIB,PRDX1,PRDX3,PRDX4,PRDX5,PRDX6,PSME1,PTBP1,PTGR1,PTMA,PUF60,RACK1,RAN,RBBP4,RBMX,RCN1,ENSG00000289027,ENSG00000001630,RS8,RTCB,S100P,SARNP,SDHA,SET,SF3B4,SFPQ,SNRPA,SNX3,SRSF1,SRSF2,SRSF9,STIP1,STMN1,STRAP,TCEA1,TKT,TNPO1,TOP2A,UBA1,UBE2N,UCHL1,UGDH,VDAC1,VDAC2,WDR1,XRCC5,XRCC6
GO:CC	intracellular anatomical structure	GO:0005622	FALSE	4.47819e-08	7.3489	17834	148	145	22097	6PGD,ACLY,ACTB,ACTN1,ACTN4,AGR2,AIMP1,ALDH2,ALDOA,ALDOC,ANXA1,ANXA2,ANXA4,ANXA5,APEX1,ARF1,ATOX1,BASP1,BLVRB,C1QBP,CALM1,CALR,CALU,CBX1,CBX3,CBX5,CLIC1,COTL1,COX5A,COX5B,CSRP1,CYTB,DDX17,DDX21,DDX3X,DDX5,DHX9,EIF1,EIF3H,ERP29,ETFA,ETFB,EXOC7,FABP5,FAS,FKBP3,FKBP4,FLNA,FLNB,FSCN1,FUS,G6PD,GCN1,GLRX3,GSTO1,GSTP1,HDGF,HMGA1,HMGB1,HMGB3,HNRPD,HSPB1,KRT86,LASP1,LDHA,LDHB,LMNA,MAP4,MATR3,MTPN,MYH9,MYL6,NASP,NCOA5,NEDD8,NOLC1,NONO,NOP2,NQO1,PA2G4,PARK7,PCBP1,PCBP2,PCNA,PDIA3,PDIA4,PDIA6,PEBP1,PGAM1,PGK1,PHB1,PIN4,PLIN3,PPIA,PPIB,PRDX1,PRDX3,PRDX4,PRDX5,PRDX6,PSME1,PTBP1,PTGR1,PTMA,PUF60,RACK1,RAN,RBBP4,RBMX,RCN1,RS3,ENSG00000001631,ENSG00000285953,ENSG00000289027,ENSG00000001630,RS8,RTCB,S100P,SARNP,SDHA,SET,SF3B4,SFPQ,SNRPA,SNX3,SRSF1,SRSF2,SRSF9,STIP1,STMN1,STRAP,SYNC,TCEA1,TKT,TNPO1,TOP2A,UBA1,UBE2N,UCHL1,UGDH,VDAC1,VDAC2,WDR1,XRCC5,XRCC6
GO:CC	intracellular non-membrane-bounded organelle	GO:0043232	FALSE	8.12435e-08	7.09021	6591	148	81	22097	6PGD,ACTB,ACTN1,ACTN4,ALDOA,ALDOC,ANXA1,ANXA2,APEX1,ARF1,BASP1,C1QBP,CALM1,CBX1,CBX3,CBX5,COTL1,CSRP1,DDX17,DDX21,DDX3X,DDX5,DHX9,EXOC7,FKBP4,FLNA,FLNB,FSCN1,FUS,G6PD,GCN1,GLRX3,HMGA1,HMGB1,HMGB3,HSPB1,KRT86,LASP1,LMNA,MAP4,MTPN,MYH9,MYL6,NASP,NCOA5,NOLC1,NONO,NOP2,PA2G4,PARK7,PCBP1,PCNA,PIN4,PLIN3,PTBP1,RACK1,RAN,RBBP4,RBMX,RS3,ENSG00000001631,ENSG00000285953,ENSG00000289027,RS8,SARNP,SDHA,SET,SFPQ,SRSF2,SRSF9,STIP1,STMN1,SYNC,TCEA1,TOP2A,UBA1,VDAC1,VDAC2,WDR1,XRCC5,XRCC6
GO:CC	non-membrane-bounded organelle	GO:0043228	FALSE	8.19079e-08	7.08667	6592	148	81	22097	6PGD,ACTB,ACTN1,ACTN4,ALDOA,ALDOC,ANXA1,ANXA2,APEX1,ARF1,BASP1,C1QBP,CALM1,CBX1,CBX3,CBX5,COTL1,CSRP1,DDX17,DDX21,DDX3X,DDX5,DHX9,EXOC7,FKBP4,FLNA,FLNB,FSCN1,FUS,G6PD,GCN1,GLRX3,HMGA1,HMGB1,HMGB3,HSPB1,KRT86,LASP1,LMNA,MAP4,MTPN,MYH9,MYL6,NASP,NCOA5,NOLC1,NONO,NOP2,PA2G4,PARK7,PCBP1,PCNA,PIN4,PLIN3,PTBP1,RACK1,RAN,RBBP4,RBMX,RS3,ENSG00000001631,ENSG00000285953,ENSG00000289027,RS8,SARNP,SDHA,SET,SFPQ,SRSF2,SRSF9,STIP1,STMN1,SYNC,TCEA1,TOP2A,UBA1,VDAC1,VDAC2,WDR1,XRCC5,XRCC6
GO:CC	focal adhesion	GO:0005925	TRUE	1.8913e-07	6.72324	422	148	18	22097	ACTB,ACTN1,ACTN4,ANXA1,ANXA5,ARF1,CALR,CSRP1,FLNA,FLNB,HMGA1,HSPB1,LASP1,MYH9,PCBP2,PDIA3,PPIA,PPIB
GO:CC	cell-substrate junction	GO:0030055	FALSE	2.74818e-07	6.56096	432	148	18	22097	ACTB,ACTN1,ACTN4,ANXA1,ANXA5,ARF1,CALR,CSRP1,FLNA,FLNB,HMGA1,HSPB1,LASP1,MYH9,PCBP2,PDIA3,PPIA,PPIB
GO:CC	ficolin-1-rich granule lumen	GO:1904813	FALSE	2.76141e-07	6.55887	124	148	11	22097	ACLY,ALDOA,ALDOC,COTL1,DDX3X,GSTP1,HMGB1,PGAM1,PPIA,PRDX4,XRCC6
GO:CC	nucleus	GO:0005634	FALSE	1.03761e-06	5.98396	10074	148	103	22097	6PGD,ACLY,ACTB,ACTN4,AIMP1,ALDOA,ANXA1,ANXA2,ANXA4,APEX1,BASP1,BLVRB,C1QBP,CALM1,CALR,CBX1,CBX3,CBX5,CLIC1,COTL1,CSRP1,DDX17,DDX21,DDX3X,DDX5,DHX9,EIF1,FABP5,FAS,FKBP3,FKBP4,FLNA,FUS,GLRX3,GSTP1,HDGF,HMGA1,HMGB1,HMGB3,HNRPD,HSPB1,LDHA,LMNA,MATR3,MTPN,MYH9,NASP,NCOA5,NEDD8,NOLC1,NONO,NOP2,NQO1,PA2G4,PARK7,PCBP1,PCBP2,PCNA,PDIA3,PEBP1,PHB1,PIN4,PPIA,PPIB,PRDX1,PRDX3,PRDX4,PRDX5,PRDX6,PSME1,PTBP1,PTMA,PUF60,RACK1,RAN,RBBP4,RBMX,RS8,RTCB,S100P,SARNP,SDHA,SET,SF3B4,SFPQ,SNRPA,SRSF1,SRSF2,SRSF9,STIP1,STRAP,TCEA1,TKT,TNPO1,TOP2A,UBA1,UBE2N,UCHL1,UGDH,VDAC1,VDAC2,XRCC5,XRCC6
GO:CC	cytoskeleton	GO:0005856	FALSE	1.70726e-06	5.7677	2430	148	42	22097	6PGD,ACTB,ACTN1,ACTN4,ALDOA,ALDOC,ANXA1,APEX1,BASP1,CALM1,CBX1,CBX3,COTL1,DDX3X,DHX9,EXOC7,FKBP4,FLNA,FLNB,FSCN1,G6PD,HSPB1,KRT86,LASP1,LMNA,MAP4,MTPN,MYH9,MYL6,NCOA5,PCNA,PIN4,RAN,RS3,ENSG00000001631,ENSG00000285953,ENSG00000289027,RS8,STMN1,SYNC,TOP2A,WDR1
GO:CC	secretory granule	GO:0030141	FALSE	2.4682e-06	5.60762	896	148	24	22097	ACLY,ACTN1,ACTN4,ALDOA,ALDOC,ANXA2,ANXA4,ANXA5,CALR,COTL1,DDX3X,FABP5,GSTP1,HMGB1,MYH9,PA2G4,PGAM1,PPIA,PRDX4,PRDX6,S100P,VDAC2,XRCC5,XRCC6
GO:CC	anchoring junction	GO:0070161	FALSE	2.99329e-06	5.52385	905	148	24	22097	ACTB,ACTN1,ACTN4,ANXA1,ANXA2,ANXA5,ARF1,CALR,CSRP1,FLNA,FLNB,FSCN1,HMGA1,HSPB1,LASP1,MYH9,PARK7,PCBP2,PDIA3,PPIA,PPIB,ENSG00000001631,UBA1,WDR1
GO:CC	intracellular membrane-bounded organelle	GO:0043231	FALSE	1.63656e-05	4.78607	14605	148	127	22097	6PGD,ACLY,ACTB,ACTN1,ACTN4,AGR2,AIMP1,ALDH2,ALDOA,ALDOC,ANXA1,ANXA2,ANXA4,ANXA5,APEX1,ARF1,BASP1,BLVRB,C1QBP,CALM1,CALR,CALU,CBX1,CBX3,CBX5,CLIC1,COTL1,COX5A,COX5B,CSRP1,CYTB,DDX17,DDX21,DDX3X,DDX5,DHX9,EIF1,ERP29,ETFA,ETFB,FABP5,FAS,FKBP3,FKBP4,FLNA,FLNB,FUS,G6PD,GLRX3,GSTP1,HDGF,HMGA1,HMGB1,HMGB3,HNRPD,HSPB1,LDHA,LDHB,LMNA,MATR3,MTPN,MYH9,NASP,NCOA5,NEDD8,NOLC1,NONO,NOP2,NQO1,PA2G4,PARK7,PCBP1,PCBP2,PCNA,PDIA3,PDIA4,PDIA6,PEBP1,PGAM1,PHB1,PIN4,PLIN3,PPIA,PPIB,PRDX1,PRDX3,PRDX4,PRDX5,PRDX6,PSME1,PTBP1,PTMA,PUF60,RACK1,RAN,RBBP4,RBMX,RCN1,ENSG00000289027,ENSG00000001630,RS8,RTCB,S100P,SARNP,SDHA,SET,SF3B4,SFPQ,SNRPA,SNX3,SRSF1,SRSF2,SRSF9,STIP1,STRAP,TCEA1,TKT,TNPO1,TOP2A,UBA1,UBE2N,UCHL1,UGDH,VDAC1,VDAC2,XRCC5,XRCC6
GO:CC	ficolin-1-rich granule	GO:0101002	FALSE	1.75335e-05	4.75613	184	148	11	22097	ACLY,ALDOA,ALDOC,COTL1,DDX3X,GSTP1,HMGB1,PGAM1,PPIA,PRDX4,XRCC6
GO:CC	melanosome	GO:0042470	FALSE	2.24073e-05	4.64961	111	148	9	22097	ANXA2,CALU,ERP29,PDIA3,PDIA4,PDIA6,PPIB,PRDX1,RAN
GO:CC	pigment granule	GO:0048770	TRUE	2.24073e-05	4.64961	111	148	9	22097	ANXA2,CALU,ERP29,PDIA3,PDIA4,PDIA6,PPIB,PRDX1,RAN
GO:CC	cytoplasmic vesicle	GO:0031410	FALSE	4.37799e-05	4.35873	2513	148	40	22097	ACLY,ACTN1,ACTN4,ALDOA,ALDOC,ANXA1,ANXA2,ANXA4,ANXA5,CALR,CALU,COTL1,DDX3X,ERP29,FABP5,FLNB,GSTP1,HMGB1,MYH9,PA2G4,PDIA3,PDIA4,PDIA6,PGAM1,PHB1,PLIN3,PPIA,PPIB,PRDX1,PRDX3,PRDX4,PRDX5,PRDX6,RAN,S100P,SNX3,UBA1,VDAC2,XRCC5,XRCC6
GO:CC	intracellular vesicle	GO:0097708	FALSE	4.61892e-05	4.33546	2518	148	40	22097	ACLY,ACTN1,ACTN4,ALDOA,ALDOC,ANXA1,ANXA2,ANXA4,ANXA5,CALR,CALU,COTL1,DDX3X,ERP29,FABP5,FLNB,GSTP1,HMGB1,MYH9,PA2G4,PDIA3,PDIA4,PDIA6,PGAM1,PHB1,PLIN3,PPIA,PPIB,PRDX1,PRDX3,PRDX4,PRDX5,PRDX6,RAN,S100P,SNX3,UBA1,VDAC2,XRCC5,XRCC6
GO:CC	secretory vesicle	GO:0099503	FALSE	6.8415e-05	4.16485	1069	148	24	22097	ACLY,ACTN1,ACTN4,ALDOA,ALDOC,ANXA2,ANXA4,ANXA5,CALR,COTL1,DDX3X,FABP5,GSTP1,HMGB1,MYH9,PA2G4,PGAM1,PPIA,PRDX4,PRDX6,S100P,VDAC2,XRCC5,XRCC6
GO:CC	cell cortex	GO:0005938	FALSE	7.6912e-05	4.11401	314	148	13	22097	ACTB,ACTN1,ACTN4,COTL1,EXOC7,FLNA,FLNB,FSCN1,GLRX3,LASP1,MYH9,RS3,WDR1
GO:CC	sarcomere	GO:0030017	FALSE	0.000107255	3.96958	220	148	11	22097	ACTN1,ACTN4,ALDOA,ARF1,CALM1,CSRP1,FLNA,FLNB,GLRX3,HSPB1,SYNC
GO:CC	actin cytoskeleton	GO:0015629	FALSE	0.000144859	3.83905	515	148	16	22097	ACTB,ACTN1,ACTN4,ALDOA,ANXA1,COTL1,DHX9,FLNA,FLNB,FSCN1,LASP1,MTPN,MYH9,MYL6,NCOA5,WDR1
GO:CC	nuclear body	GO:0016604	FALSE	0.000215328	3.6669	895	148	21	22097	APEX1,BASP1,CBX1,CBX5,DDX17,DDX5,DHX9,FAS,LMNA,MYH9,NOLC1,NONO,PARK7,PCBP1,PCNA,SARNP,SFPQ,SRSF1,SRSF2,SRSF9,TKT
GO:CC	cortical cytoskeleton	GO:0030863	FALSE	0.000232748	3.63311	107	148	8	22097	ACTB,ACTN1,ACTN4,COTL1,FLNA,LASP1,MYH9,WDR1
GO:CC	myofibril	GO:0030016	FALSE	0.000276352	3.55854	242	148	11	22097	ACTN1,ACTN4,ALDOA,ARF1,CALM1,CSRP1,FLNA,FLNB,GLRX3,HSPB1,SYNC
GO:CC	I band	GO:0031674	FALSE	0.000278778	3.55474	149	148	9	22097	ACTN1,ACTN4,ALDOA,CSRP1,FLNA,FLNB,GLRX3,HSPB1,SYNC
GO:CC	contractile fiber	GO:0043292	FALSE	0.000411322	3.38582	252	148	11	22097	ACTN1,ACTN4,ALDOA,ARF1,CALM1,CSRP1,FLNA,FLNB,GLRX3,HSPB1,SYNC
GO:CC	Z disc	GO:0030018	FALSE	0.00127812	2.89343	134	148	8	22097	ACTN1,ACTN4,CSRP1,FLNA,FLNB,GLRX3,HSPB1,SYNC
GO:CC	endomembrane system	GO:0012505	FALSE	0.0018442	2.73419	4777	148	56	22097	ACLY,ACTN1,ACTN4,AGR2,AIMP1,ALDOA,ALDOC,ANXA1,ANXA2,ANXA4,ANXA5,APEX1,ARF1,CALR,CALU,CBX3,CBX5,CLIC1,COTL1,DDX3X,ERP29,FABP5,FLNA,GSTP1,HMGB1,LMNA,MATR3,MYH9,PA2G4,PARK7,PDIA3,PDIA4,PDIA6,PGAM1,PHB1,PLIN3,PPIA,PPIB,PRDX3,PRDX4,PRDX6,RAN,RCN1,ENSG00000289027,ENSG00000001630,RTCB,S100P,SET,SNX3,STIP1,TKT,UBA1,UCHL1,VDAC2,XRCC5,XRCC6
GO:CC	protein-containing complex	GO:0032991	FALSE	0.00279084	2.55427	8588	148	84	22097	6PGD,ACTB,ACTN4,AIMP1,ANXA2,ARF1,BASP1,CALM1,CALR,CBX1,CBX3,CBX5,CLIC1,COX5A,COX5B,CYTB,DDX17,DDX21,DDX3X,DDX5,DHX9,EIF1,EIF3H,ETFA,ETFB,EXOC7,FAS,FKBP4,FLNA,GLRX3,GSTP1,HDGF,HMGA1,HMGB1,HNRPD,HSPB1,LDHA,LDHB,MAP4,MTPN,MYH9,MYL6,NASP,NONO,PA2G4,PARK7,PCBP1,PCBP2,PCNA,PDIA3,PDIA6,PHB1,PIN4,PPIA,PPIB,PRDX3,PSME1,PUF60,RACK1,RAN,RBBP4,RBMX,ENSG00000001631,RS8,RTCB,SARNP,SDHA,SET,SF3B4,SFPQ,SNRPA,SNX3,SRSF1,SRSF2,STIP1,STRAP,TCEA1,TOP2A,UBA1,UBE2N,VDAC1,VDAC2,XRCC5,XRCC6
GO:CC	supramolecular complex	GO:0099080	FALSE	0.00327308	2.48504	1426	148	25	22097	ACTB,ACTN1,ACTN4,ALDOA,ANXA1,ARF1,CALM1,CBX5,COTL1,CSRP1,DDX3X,DHX9,FKBP4,FLNA,FLNB,GLRX3,HSPB1,KRT86,LMNA,MAP4,MYH9,PCBP1,SARNP,STMN1,SYNC
GO:CC	nuclear periphery	GO:0034399	FALSE	0.00340839	2.46745	153	148	8	22097	ACTB,ANXA2,BASP1,LMNA,MATR3,NONO,PCNA,SFPQ
GO:CC	brush border	GO:0005903	TRUE	0.00350021	2.45591	110	148	7	22097	ACTB,ACTN1,CLIC1,FLNA,FLNB,MYH9,MYL6
GO:CC	cortical actin cytoskeleton	GO:0030864	FALSE	0.00357976	2.44615	73	148	6	22097	ACTN1,ACTN4,COTL1,LASP1,MYH9,WDR1
GO:CC	cell junction	GO:0030054	FALSE	0.00362707	2.44044	2230	148	33	22097	ACTB,ACTN1,ACTN4,ANXA1,ANXA2,ANXA5,ARF1,BASP1,BLVRB,CALR,CSRP1,FABP5,FLNA,FLNB,FSCN1,HMGA1,HNRPD,HSPB1,LASP1,MYH9,NQO1,PARK7,PCBP1,PCBP2,PDIA3,PPIA,PPIB,PUF60,ENSG00000001631,SYNC,UBA1,VDAC1,WDR1
GO:CC	chromosome, telomeric region	GO:0000781	TRUE	0.00765073	2.1163	171	148	8	22097	APEX1,CBX1,CBX3,CBX5,PCNA,RBBP4,XRCC5,XRCC6
GO:CC	nuclear matrix	GO:0016363	FALSE	0.009406	2.0266	128	148	7	22097	ACTB,ANXA2,BASP1,LMNA,MATR3,NONO,SFPQ
GO:CC	supramolecular fiber	GO:0099512	FALSE	0.00954186	2.02037	1054	148	20	22097	ACTB,ACTN1,ACTN4,ALDOA,ANXA1,ARF1,CALM1,COTL1,CSRP1,FKBP4,FLNA,FLNB,GLRX3,HSPB1,KRT86,LMNA,MAP4,MYH9,STMN1,SYNC
GO:CC	nuclear speck	GO:0016607	FALSE	0.00986789	2.00578	419	148	12	22097	APEX1,BASP1,DDX17,DDX5,LMNA,NONO,PCBP1,SARNP,SFPQ,SRSF1,SRSF2,SRSF9
GO:CC	supramolecular polymer	GO:0099081	FALSE	0.0106204	1.97386	1062	148	20	22097	ACTB,ACTN1,ACTN4,ALDOA,ANXA1,ARF1,CALM1,COTL1,CSRP1,FKBP4,FLNA,FLNB,GLRX3,HSPB1,KRT86,LMNA,MAP4,MYH9,STMN1,SYNC
GO:CC	perinuclear region of cytoplasm	GO:0048471	FALSE	0.0133471	1.87461	736	148	16	22097	ACTN4,ANXA4,APEX1,CALR,CLIC1,FKBP4,FLNA,LMNA,MTPN,PARK7,PPIB,PRDX5,PRDX6,RACK1,SET,SYNC
GO:CC	actin filament bundle	GO:0032432	FALSE	0.0161971	1.79056	95	148	6	22097	ACTN1,ACTN4,FLNA,FLNB,FSCN1,MYH9
GO:CC	electron transfer flavoprotein complex	GO:0045251	TRUE	0.0166264	1.7792	2	148	2	22097	ETFA,ETFB
GO:CC	catalytic complex	GO:1902494	FALSE	0.0173539	1.7606	1776	148	27	22097	6PGD,ACTB,AIMP1,CALM1,CBX5,COX5A,COX5B,CYTB,DDX21,DDX5,DHX9,HSPB1,LDHA,LDHB,PCNA,PSME1,RBBP4,RBMX,RS8,RTCB,SDHA,SRSF1,TCEA1,TOP2A,UBE2N,XRCC5,XRCC6
GO:CC	chromosome	GO:0005694	FALSE	0.0330538	1.48078	1949	148	28	22097	6PGD,ACTB,APEX1,BASP1,CBX1,CBX3,CBX5,DDX21,DHX9,HMGA1,HMGB1,HMGB3,LMNA,NASP,NONO,PARK7,PCNA,PIN4,RAN,RBBP4,RBMX,SET,SFPQ,SRSF2,TOP2A,UBA1,XRCC5,XRCC6
GO:CC	Ku70:Ku80 complex	GO:0043564	TRUE	0.0496594	1.304	3	148	2	22097	XRCC5,XRCC6
KEGG	Glycolysis / Gluconeogenesis	KEGG:00010	FALSE	0.000406394	3.39105	67	86	7	8484	ALDH2,ALDOA,ALDOC,LDHA,LDHB,PGAM1,PGK1
KEGG	Spliceosome	KEGG:03040	FALSE	0.000833693	3.07899	174	86	10	8484	DDX5,FUS,PCBP1,PUF60,RBMX,SF3B4,SNRPA,SRSF1,SRSF2,SRSF9
KEGG	Carbon metabolism	KEGG:01200	FALSE	0.0138373	1.85895	115	86	7	8484	ALDOA,ALDOC,G6PD,PGAM1,PGK1,SDHA,TKT
KEGG	Pentose phosphate pathway	KEGG:00030	FALSE	0.0223591	1.65055	31	86	4	8484	ALDOA,ALDOC,G6PD,TKT
KEGG	Parkinson disease	KEGG:05012	FALSE	0.0289947	1.53768	265	86	10	8484	CALM1,COX5A,COX5B,CYTB,PARK7,SDHA,UBA1,UCHL1,VDAC1,VDAC2
REAC	mRNA Splicing - Major Pathway	REAC:R-HSA-72163	FALSE	2.63707e-05	4.57888	202	123	14	10842	DDX5,DHX9,FUS,HNRPD,PCBP1,PCBP2,PTBP1,PUF60,RBMX,SF3B4,SNRPA,SRSF1,SRSF2,SRSF9
REAC	mRNA Splicing	REAC:R-HSA-72172	FALSE	4.03826e-05	4.39381	209	123	14	10842	DDX5,DHX9,FUS,HNRPD,PCBP1,PCBP2,PTBP1,PUF60,RBMX,SF3B4,SNRPA,SRSF1,SRSF2,SRSF9
REAC	Processing of Capped Intron-Containing Pre-mRNA	REAC:R-HSA-72203	FALSE	0.000209357	3.67911	276	123	15	10842	DDX5,DHX9,FUS,HNRPD,PCBP1,PCBP2,PTBP1,PUF60,RBMX,SARNP,SF3B4,SNRPA,SRSF1,SRSF2,SRSF9
REAC	Integration of provirus	REAC:R-HSA-162592	FALSE	0.000799247	3.09732	9	123	4	10842	HMGA1,PPIA,XRCC5,XRCC6
REAC	Cellular response to chemical stress	REAC:R-HSA-9711123	FALSE	0.000862871	3.06405	195	123	12	10842	ATOX1,BLVRB,COX5A,COX5B,G6PD,GSTP1,NQO1,PRDX1,PRDX3,PRDX6,PSME1,TKT
REAC	Metabolism of RNA	REAC:R-HSA-8953854	FALSE	0.00137209	2.86262	701	123	23	10842	DDX21,DDX5,DHX9,FUS,HNRPD,HSPB1,NOP2,PCBP1,PCBP2,PSME1,PTBP1,PUF60,RAN,RBMX,RTCB,SARNP,SET,SF3B4,SNRPA,SRSF1,SRSF2,SRSF9,TNPO1
REAC	Platelet degranulation	REAC:R-HSA-114608	FALSE	0.00493662	2.30657	125	123	9	10842	ACTN1,ACTN4,ALDOA,ANXA5,CALM1,CALU,FLNA,PPIA,WDR1
REAC	Early Phase of HIV Life Cycle	REAC:R-HSA-162594	FALSE	0.00607611	2.21637	14	123	4	10842	HMGA1,PPIA,XRCC5,XRCC6
REAC	Response to elevated platelet cytosolic Ca2+	REAC:R-HSA-76005	FALSE	0.0067789	2.16884	130	123	9	10842	ACTN1,ACTN4,ALDOA,ANXA5,CALM1,CALU,FLNA,PPIA,WDR1
REAC	Cellular responses to stimuli	REAC:R-HSA-8953897	FALSE	0.0105403	1.97715	794	123	23	10842	ATOX1,BLVRB,CALR,COX5A,COX5B,CSRP1,FKBP4,G6PD,GCN1,GSTP1,HDGF,HMGA1,LMNA,NQO1,PDIA6,PRDX1,PRDX3,PRDX6,PSME1,RBBP4,RS8,STIP1,TKT
REAC	Neutrophil degranulation	REAC:R-HSA-6798695	FALSE	0.01059	1.9751	476	123	17	10842	ACLY,ALDOA,ALDOC,ANXA2,COTL1,DDX3X,FABP5,GSTP1,HMGB1,PA2G4,PGAM1,PPIA,PRDX4,PRDX6,S100P,XRCC5,XRCC6
REAC	Detoxification of Reactive Oxygen Species	REAC:R-HSA-3299685	FALSE	0.0179891	1.74499	35	123	5	10842	ATOX1,GSTP1,PRDX1,PRDX3,PRDX6
REAC	2-LTR circle formation	REAC:R-HSA-164843	FALSE	0.0202703	1.69314	7	123	3	10842	HMGA1,XRCC5,XRCC6
REAC	Cellular responses to stress	REAC:R-HSA-2262752	FALSE	0.0243302	1.61386	780	123	22	10842	ATOX1,BLVRB,CALR,COX5A,COX5B,FKBP4,G6PD,GCN1,GSTP1,HDGF,HMGA1,LMNA,NQO1,PDIA6,PRDX1,PRDX3,PRDX6,PSME1,RBBP4,RS8,STIP1,TKT
REAC	RHO GTPases activate PAKs	REAC:R-HSA-5627123	FALSE	0.0341616	1.46646	21	123	4	10842	CALM1,FLNA,MYH9,MYL6
REAC	Smooth Muscle Contraction	REAC:R-HSA-445355	FALSE	0.0496134	1.3044	43	123	5	10842	ALDH2,ANXA1,ANXA2,CALM1,MYL6
WP	mRNA processing	WP:WP411	FALSE	3.99497e-06	5.39849	126	118	13	8286	DHX9,FUS,HNRPD,NONO,PCBP2,PTBP1,RBMX,SF3B4,SFPQ,SNRPA,SRSF1,SRSF2,SRSF9
WP	VEGFA VEGFR2 signaling	WP:WP3888	FALSE	4.99677e-06	5.30131	430	118	23	8286	ALDOA,ANXA1,CALR,CALU,CLIC1,CSRP1,EIF3H,FAS,FLNB,FSCN1,HMGB1,HSPB1,LDHA,MYH9,PDIA6,PGK1,PRDX6,PTMA,RACK1,RCN1,SET,STIP1,TKT
WP	Cori cycle	WP:WP1946	FALSE	0.000516673	3.28678	17	118	5	8286	ALDOA,G6PD,LDHA,PGAM1,PGK1
WP	Glycolysis in senescence	WP:WP5049	FALSE	0.00212477	2.67269	11	118	4	8286	ALDOC,G6PD,LDHA,PGK1
WP	Metabolic reprogramming in colon cancer	WP:WP4290	FALSE	0.0045096	2.34586	42	118	6	8286	ACLY,G6PD,LDHA,PGAM1,PGK1,TKT
WP	Glycolysis and gluconeogenesis	WP:WP534	FALSE	0.00676259	2.16989	45	118	6	8286	ALDOA,ALDOC,LDHA,LDHB,PGAM1,PGK1
WP	Androgen receptor signaling pathway	WP:WP138	FALSE	0.0348686	1.45757	85	118	7	8286	CALR,FKBP4,FLNA,PARK7,PRDX1,RACK1,RAN
TF	Factor: sp4; motif: NNGNARGRGGCGGRGCNNRR	TF:M10072	FALSE	8.65752e-05	4.06261	10844	152	115	20045	6PGD,ACLY,ACTB,ACTN1,ACTN4,ALDH2,ALDOC,ANXA2,ANXA5,APEX1,ARF1,ATOX1,BASP1,BLVRB,C1QBP,CALM1,CALR,CALU,CBX1,CBX3,CBX5,CLIC1,COTL1,COX5A,COX5B,CSRP1,DDX27,DDX3X,DDX5,DHX9,EIF1,EIF3H,ERP29,ETFB,FABP5,FAS,FKBP3,FKBP4,FLNA,FLNB,FSCN1,FUS,G6PD,GLRX3,GSTP1,HDGF,HMGA1,HMGB1,HMGB3,HNRPD,HSPB1,KRT86,LASP1,LDHB,MAP4,MATR3,MYH9,MYL6,NASP,NEDD8,NOLC1,NONO,NOP2,PA2G4,PCNA,PDIA3,PDIA4,PDIA6,PGAM1,PGK1,PHB1,PIN4,PLIN3,PPIA,PRDX3,PRDX5,PRDX6,PSME1,PTBP1,PTMA,PUF60,RACK1,RAN,RBBP4,RCN1,RS3,ENSG00000001631,ENSG00000285953,ENSG00000289027,ENSG00000001630,SDHA,SET,SF3B4,SFPQ,SNRPA,SNX3,SRSF1,SRSF2,SRSF9,STIP1,STMN1,SYNC,TCEA1,TKT,TNPO1,TOP2A,UBA1,UBE2N,UCHL1,UGDH,VDAC1,VDAC2,WDR1,XRCC5,XRCC6
TF	Factor: E2F-1; motif: NGGGCGGGARV; match class: 1	TF:M07206_1	FALSE	0.000309946	3.50871	11184	152	116	20045	6PGD,ACTB,ACTN1,ACTN4,ALDH2,ALDOA,ALDOC,ANXA2,ANXA4,ANXA5,APEX1,ARF1,ATOX1,BASP1,BLVRB,C1QBP,CALM1,CALR,CALU,CBX1,CBX3,CBX5,CLIC1,COTL1,COX5A,COX5B,CSRP1,DDX17,DDX21,DDX27,DDX3X,DHX9,EIF1,ERP29,ETFA,ETFB,EXOC7,FAS,FKBP4,FLNA,FLNB,FSCN1,FUS,G6PD,GLRX3,GSTP1,HDGF,HMGA1,HMGB3,HNRPD,KRT86,LASP1,LDHA,LDHB,MAP4,MATR3,MTPN,MYH9,MYL6,NASP,NCOA5,NEDD8,NOLC1,NQO1,PA2G4,PCBP1,PCNA,PDIA3,PDIA4,PDIA6,PEBP1,PGAM1,PHB1,PPIA,PRDX4,PRDX5,PRDX6,PSME1,PTBP1,PTGR1,PTMA,PUF60,RACK1,RAN,RBBP4,RCN1,RS16,ENSG00000001630,ENSG00000285772,S100P,SARNP,SDHA,SET,SF3B4,SFPQ,SNRPA,SNX3,SRSF1,SRSF2,SRSF9,STIP1,STMN1,STRAP,TCEA1,TKT,TNPO1,TOP2A,UBE2N,UCHL1,UGDH,VDAC1,VDAC2,WDR1,XRCC5,XRCC6,ZNRD2
TF	Factor: E2F; motif: GGCGSG	TF:M00803	FALSE	0.000370443	3.43128	13566	152	131	20045	6PGD,ACLY,ACTB,ACTN1,ACTN4,ALDH2,ALDOA,ANXA2,ANXA4,ANXA5,APEX1,ARF1,ATOX1,BASP1,BLVRB,C1QBP,CALM1,CALU,CBX1,CBX3,CBX5,CLIC1,COTL1,COX5A,COX5B,CSRP1,DDX17,DDX21,DDX3X,DDX5,DHX9,EIF1,ERP29,ETFA,ETFB,FABP5,FAS,FKBP4,FLNA,FLNB,FSCN1,FUS,G6PD,GCN1,GLRX3,GSTO1,GSTP1,HDGF,HMGA1,HMGB1,HMGB3,HNRPD,HSPB1,KRT86,LASP1,LDHA,LDHB,MAP4,MATR3,MTPN,MYH9,MYL6,NASP,NCOA5,NOLC1,NONO,NOP2,NQO1,PA2G4,PARK7,PCBP1,PCNA,PDIA3,PDIA4,PDIA6,PEBP1,PGAM1,PGK1,PHB1,PIN4,PLIN3,PPIA,PRDX1,PRDX3,PRDX4,PRDX5,PRDX6,PSME1,PTBP1,PTGR1,PTMA,PUF60,RACK1,RAN,RBBP4,RBMX,RCN1,RS16,ENSG00000001631,ENSG00000285953,ENSG00000289027,ENSG00000001630,ENSG00000285772,ENSG00000240720,RS8,RTCB,SARNP,SDHA,SET,SF3B4,SFPQ,SNRPA,SNX3,SRSF2,SRSF9,STIP1,STMN1,STRAP,SYNC,TCEA1,TKT,TNPO1,UBA1,UBE2N,UCHL1,UGDH,VDAC1,VDAC2,WDR1,XRCC6,ZNRD2
TF	Factor: KLF3; motif: NNNNNNGGGCGGGGCNNGN	TF:M09970	FALSE	0.000478271	3.32033	7962	152	92	20045	6PGD,ACLY,ACTN1,ACTN4,ALDH2,ALDOC,ANXA2,ANXA5,ARF1,ATOX1,BASP1,BLVRB,C1QBP,CALM1,CALR,CALU,CBX1,CBX3,CLIC1,COTL1,CSRP1,DDX3X,DDX5,DHX9,ERP29,ETFA,ETFB,FABP5,FKBP3,FKBP4,FLNA,FLNB,FUS,G6PD,GCN1,GLRX3,HDGF,HMGA1,HMGB1,HMGB3,HNRPD,HSPB1,KRT86,LASP1,LDHB,MAP4,MATR3,MYH9,MYL6,NASP,NEDD8,NONO,PCBP1,PCNA,PDIA3,PDIA4,PDIA6,PGK1,PHB1,PLIN3,PPIA,PPIB,PRDX3,PRDX4,PRDX5,PRDX6,PSME1,PTBP1,PTGR1,PUF60,RACK1,RAN,RBMX,ENSG00000001630,SDHA,SET,SF3B4,SFPQ,SRSF2,SRSF9,STIP1,STMN1,SYNC,TKT,UBA1,UBE2N,UCHL1,UGDH,VDAC1,VDAC2,WDR1,XRCC6
TF	Factor: Pet-1; motif: GCNGGAAGYG; match class: 1	TF:M09918_1	FALSE	0.000597981	3.22331	7364	152	87	20045	6PGD,ACTB,ACTN1,ACTN4,ALDOA,ANXA4,ATOX1,BASP1,C1QBP,CALM1,CALR,CBX1,CBX5,CLIC1,COTL1,COX5B,DDX21,DDX27,DDX3X,DDX5,DHX9,EIF1,EIF3H,ERP29,ETFA,ETFB,FABP5,FAS,FKBP3,FKBP4,FLNA,FUS,G6PD,GCN1,GLRX3,GSTO1,HDGF,HMGA1,HMGB1,HMGB3,HNRPD,LASP1,LDHA,MAP4,MTPN,MYH9,MYL6,NASP,NCOA5,NEDD8,NOLC1,NONO,NQO1,PA2G4,PARK7,PCBP1,PDIA3,PGK1,PLIN3,PPIA,PRDX5,PTBP1,PTMA,PUF60,RBBP4,ENSG00000001631,ENSG00000285953,ENSG00000289027,RS8,SF3B4,SNRPA,SNX3,SRSF9,STIP1,STMN1,STRAP,SYNC,TNPO1,UBE2N,UCHL1,UGDH,VDAC1,VDAC2,WDR1,XRCC5,XRCC6,ZNRD2
TF	Factor: E2F-4; motif: SNGGGCGGGAANN; match class: 1	TF:M09894_1	FALSE	0.000670477	3.17362	14345	152	135	20045	6PGD,ACLY,ACTB,ACTN1,ACTN4,ALDH2,ALDOA,ALDOC,ANXA2,ANXA5,APEX1,ARF1,ATOX1,BASP1,BLVRB,C1QBP,CALM1,CALR,CALU,CBX1,CBX3,CBX5,CLIC1,COTL1,COX5A,COX5B,CSRP1,DDX21,DDX27,DDX3X,DDX5,DHX9,EIF1,ERP29,ETFA,ETFB,EXOC7,FABP5,FAS,FKBP3,FKBP4,FLNA,FLNB,FSCN1,FUS,G6PD,GCN1,GLRX3,GSTO1,GSTP1,HDGF,HMGA1,HMGB1,HMGB3,HNRPD,HSPB1,KRT86,LASP1,LDHA,LDHB,MAP4,MATR3,MTPN,MYH9,MYL6,NASP,NCOA5,NEDD8,NOLC1,NONO,NQO1,PA2G4,PARK7,PCBP1,PCNA,PDIA3,PDIA4,PDIA6,PEBP1,PGAM1,PGK1,PHB1,PIN4,PLIN3,PPIA,PPIB,PRDX3,PRDX4,PRDX5,PRDX6,PSME1,PTBP1,PTGR1,PTMA,PUF60,RACK1,RAN,RBBP4,RBMX,RCN1,RS16,ENSG00000001631,ENSG00000285953,ENSG00000289027,ENSG00000001630,ENSG00000285772,RS8,RTCB,SARNP,SDHA,SET,SF3B4,SFPQ,SNRPA,SNX3,SRSF1,SRSF2,SRSF9,STIP1,STMN1,STRAP,SYNC,TCEA1,TKT,TNPO1,TOP2A,UBA1,UBE2N,UCHL1,UGDH,VDAC1,VDAC2,WDR1,XRCC5,XRCC6
TF	Factor: CPBP; motif: GNNRGGGHGGGGNNGGGRN	TF:M09973	FALSE	0.000787089	3.10398	11183	152	115	20045	6PGD,ACLY,ACTB,ACTN1,ACTN4,ALDH2,ALDOA,ALDOC,ANXA2,ANXA5,ARF1,ATOX1,BASP1,BLVRB,C1QBP,CALM1,CALR,CALU,CBX1,CBX3,CLIC1,COTL1,COX5A,CSRP1,DDX17,DDX3X,DDX5,DHX9,EIF1,ERP29,ETFA,ETFB,FABP5,FAS,FKBP3,FKBP4,FLNA,FLNB,FSCN1,FUS,G6PD,GLRX3,GSTO1,GSTP1,HDGF,HMGA1,HMGB1,HMGB3,HNRPD,HSPB1,KRT86,LASP1,LDHA,LDHB,MAP4,MATR3,MYH9,MYL6,NASP,NCOA5,NEDD8,NOLC1,NONO,PCBP1,PCBP2,PCNA,PDIA3,PDIA4,PDIA6,PHB1,PLIN3,PPIA,PPIB,PRDX3,PRDX4,PRDX5,PRDX6,PSME1,PTBP1,PTMA,PUF60,RACK1,RAN,RBBP4,RBMX,RCN1,ENSG00000001631,ENSG00000285953,ENSG00000289027,ENSG00000001630,RS8,S100P,SARNP,SDHA,SET,SF3B4,SFPQ,SRSF1,SRSF2,SRSF9,STIP1,STMN1,STRAP,SYNC,TCEA1,TKT,TNPO1,TOP2A,UBA1,UCHL1,UGDH,VDAC1,VDAC2,WDR1,XRCC6
TF	Factor: E2F-3; motif: GGCGGGN	TF:M02089	FALSE	0.00104134	2.98241	13559	152	130	20045	6PGD,ACLY,ACTB,ACTN1,ACTN4,ALDH2,ALDOC,ANXA2,ANXA5,APEX1,ARF1,ATOX1,BASP1,BLVRB,C1QBP,CALM1,CALR,CALU,CBX1,CBX3,CBX5,CLIC1,COTL1,COX5A,COX5B,CSRP1,DDX27,DDX3X,DDX5,DHX9,EIF1,EIF3H,ERP29,ETFA,ETFB,EXOC7,FABP5,FAS,FKBP3,FKBP4,FLNA,FLNB,FSCN1,FUS,G6PD,GCN1,GLRX3,GSTO1,GSTP1,HDGF,HMGA1,HMGB1,HMGB3,HNRPD,HSPB1,KRT86,LASP1,LDHA,LDHB,MAP4,MATR3,MYH9,MYL6,NASP,NCOA5,NEDD8,NOLC1,NONO,NOP2,NQO1,PA2G4,PARK7,PCBP1,PCNA,PDIA3,PDIA4,PDIA6,PGK1,PHB1,PIN4,PLIN3,PPIA,PPIB,PRDX3,PRDX4,PRDX5,PRDX6,PSME1,PTBP1,PTGR1,PTMA,PUF60,RACK1,RAN,RBBP4,RBMX,RCN1,RS16,ENSG00000001631,ENSG00000285953,ENSG00000289027,ENSG00000001630,RS8,RTCB,SDHA,SET,SF3B4,SFPQ,SNRPA,SNX3,SRSF1,SRSF2,SRSF9,STIP1,STMN1,STRAP,SYNC,TKT,TNPO1,TOP2A,UBA1,UBE2N,UCHL1,UGDH,VDAC1,VDAC2,WDR1,XRCC5,XRCC6,ZNRD2
TF	Factor: Egr-1; motif: GCGCATGCG; match class: 1	TF:M04869_1	FALSE	0.00142729	2.84549	10557	152	110	20045	6PGD,ACTB,ACTN1,ACTN4,ALDOA,ANXA2,ANXA5,APEX1,ARF1,ATOX1,BASP1,BLVRB,C1QBP,CALM1,CALR,CALU,CBX1,CBX3,CBX5,CLIC1,COX5A,COX5B,CSRP1,DDX27,DDX3X,DDX5,DHX9,EIF1,EIF3H,ERP29,ETFB,EXOC7,FABP5,FAS,FKBP3,FKBP4,FLNA,FLNB,FUS,G6PD,HDGF,HMGA1,HMGB1,HMGB3,HNRPD,HSPB1,LASP1,MAP4,MATR3,MTPN,MYH9,MYL6,NASP,NCOA5,NOLC1,NOP2,PARK7,PCBP1,PCNA,PDIA3,PDIA4,PDIA6,PEBP1,PGAM1,PIN4,PLIN3,PPIA,PRDX3,PRDX4,PRDX5,PRDX6,PTBP1,PTGR1,PTMA,PUF60,RAN,RBBP4,RBMX,RCN1,ENSG00000001631,ENSG00000285953,ENSG00000289027,ENSG00000001630,ENSG00000285772,ENSG00000240720,RS8,RTCB,SDHA,SET,SFPQ,SNRPA,SNX3,SRSF1,SRSF2,SRSF9,STIP1,STMN1,STRAP,SYNC,TCEA1,TNPO1,UBE2N,UCHL1,UGDH,VDAC1,VDAC2,WDR1,XRCC5,XRCC6,ZNRD2
TF	Factor: E2F-3:HES-7; motif: NNNSGCGCSNNNNNCRCGYGNN; match class: 1	TF:M08526_1	FALSE	0.00156117	2.80655	15386	152	140	20045	6PGD,ACLY,ACTB,ACTN1,ACTN4,ALDH2,ALDOA,ALDOC,ANXA2,ANXA4,ANXA5,APEX1,ARF1,ATOX1,BASP1,BLVRB,C1QBP,CALM1,CALR,CALU,CBX1,CBX3,CBX5,CLIC1,COTL1,COX5A,COX5B,CSRP1,CYTB,DDX17,DDX21,DDX27,DDX3X,DDX5,DHX9,EIF1,EIF3H,ERP29,ETFA,ETFB,EXOC7,FABP5,FAS,FKBP4,FLNA,FLNB,FSCN1,FUS,G6PD,GCN1,GLRX3,GSTO1,GSTP1,HDGF,HMGA1,HMGB1,HMGB3,HNRPD,HSPB1,LASP1,LDHA,LDHB,MAP4,MATR3,MTPN,MYH9,MYL6,NASP,NCOA5,NOLC1,NONO,NOP2,NQO1,PA2G4,PARK7,PCBP1,PCNA,PDIA3,PDIA4,PDIA6,PEBP1,PGAM1,PGK1,PHB1,PIN4,PLIN3,PPIA,PPIB,PRDX3,PRDX4,PRDX5,PRDX6,PSME1,PTBP1,PTGR1,PTMA,PUF60,RACK1,RAN,RBBP4,RBMX,RCN1,RS16,RS3,ENSG00000001631,ENSG00000285953,ENSG00000289027,ENSG00000001630,ENSG00000285772,ENSG00000240720,RS8,RTCB,S100P,SARNP,SDHA,SET,SF3B4,SFPQ,SNRPA,SNX3,SRSF1,SRSF2,SRSF9,STIP1,STMN1,STRAP,SYNC,TCEA1,TKT,TNPO1,TOP2A,UBE2N,UCHL1,UGDH,VDAC1,VDAC2,WDR1,XRCC5,XRCC6,ZNRD2
TF	Factor: ER71:Pax-5; motif: ACCGGAACYACGCWTSANTG; match class: 1	TF:M08266_1	FALSE	0.00171283	2.76629	9206	152	100	20045	6PGD,ACLY,ACTB,ACTN1,ACTN4,ANXA2,ANXA4,ANXA5,ARF1,ATOX1,BASP1,BLVRB,C1QBP,CALR,CALU,CBX1,CBX3,CLIC1,COX5A,COX5B,DDX17,DDX21,DDX27,DDX3X,DDX5,DHX9,EIF1,ERP29,ETFA,ETFB,EXOC7,FAS,FKBP3,FKBP4,FLNA,FLNB,FSCN1,FUS,G6PD,GLRX3,GSTO1,HDGF,HMGA1,HNRPD,HSPB1,LASP1,LDHA,LDHB,MYH9,NCOA5,NEDD8,NOLC1,NOP2,NQO1,PARK7,PCBP1,PDIA3,PDIA4,PDIA6,PEBP1,PGAM1,PGK1,PPIA,PPIB,PRDX1,PRDX3,PRDX4,PRDX5,PRDX6,PSME1,PTBP1,PTGR1,PTMA,PUF60,RACK1,RAN,RBBP4,ENSG00000001631,ENSG00000285953,ENSG00000289027,ENSG00000001630,SDHA,SET,SF3B4,SFPQ,SNRPA,SRSF1,SRSF2,STIP1,STMN1,SYNC,TKT,TNPO1,TOP2A,UBA1,UGDH,VDAC1,VDAC2,WDR1,XRCC5
TF	Factor: SP1; motif: GGCCCCGCCCCCN	TF:M12666	FALSE	0.0017344	2.76085	8941	152	98	20045	6PGD,ACLY,ACTN1,ACTN4,ALDH2,ALDOC,ANXA2,ANXA4,ANXA5,ARF1,ATOX1,BASP1,BLVRB,C1QBP,CALM1,CALR,CBX1,CBX3,CLIC1,COTL1,COX5B,DDX27,DDX3X,DDX5,DHX9,EIF1,ERP29,ETFB,EXOC7,FABP5,FAS,FKBP3,FKBP4,FLNA,FLNB,FSCN1,FUS,G6PD,GCN1,GLRX3,GSTP1,HMGA1,HMGB1,HMGB3,HSPB1,KRT86,LASP1,LDHB,MAP4,MATR3,MYH9,NASP,NEDD8,NONO,PA2G4,PCBP1,PCNA,PDIA3,PDIA4,PDIA6,PGK1,PHB1,PLIN3,PPIA,PPIB,PRDX3,PRDX6,PSME1,PTBP1,PTGR1,PTMA,PUF60,RACK1,RAN,RBBP4,RCN1,RS3,ENSG00000001630,SDHA,SET,SF3B4,SFPQ,SRSF2,SRSF9,STIP1,STMN1,SYNC,TCEA1,TKT,TOP2A,UBA1,UBE2N,UCHL1,UGDH,VDAC1,VDAC2,WDR1,XRCC6
TF	Factor: p300; motif: ACNTCCG; match class: 1	TF:M04826_1	FALSE	0.00187608	2.72675	15605	152	141	20045	6PGD,ACLY,ACTB,ACTN1,ACTN4,ALDH2,ALDOC,ANXA1,ANXA2,ANXA4,ANXA5,APEX1,ARF1,ATOX1,BASP1,BLVRB,C1QBP,CALM1,CALR,CALU,CBX1,CBX3,CBX5,CLIC1,COTL1,COX5A,COX5B,CSRP1,DDX17,DDX21,DDX27,DDX3X,DDX5,DHX9,EIF1,EIF3H,ERP29,ETFA,ETFB,EXOC7,FABP5,FAS,FKBP3,FKBP4,FLNA,FLNB,FSCN1,FUS,G6PD,GCN1,GLRX3,GSTO1,GSTP1,HDGF,HMGA1,HMGB1,HMGB3,HNRPD,HSPB1,KRT86,LASP1,LDHA,LDHB,MAP4,MATR3,MTPN,MYH9,MYL6,NASP,NCOA5,NEDD8,NOLC1,NONO,NOP2,NQO1,PA2G4,PARK7,PCBP1,PCNA,PDIA3,PDIA6,PEBP1,PGAM1,PGK1,PHB1,PIN4,PLIN3,PPIA,PPIB,PRDX3,PRDX4,PRDX5,PRDX6,PSME1,PTBP1,PTGR1,PTMA,PUF60,RACK1,RAN,RBBP4,RBMX,RCN1,RS16,RS3,ENSG00000001631,ENSG00000285953,ENSG00000289027,ENSG00000001630,ENSG00000285772,ENSG00000240720,RS8,RTCB,S100P,SARNP,SDHA,SET,SF3B4,SFPQ,SNRPA,SNX3,SRSF1,SRSF2,SRSF9,STIP1,STMN1,STRAP,SYNC,TCEA1,TKT,TNPO1,TOP2A,UBA1,UBE2N,UCHL1,UGDH,VDAC1,VDAC2,WDR1,XRCC6,ZNRD2
TF	Factor: E2F1; motif: GSGCGGGAAN; match class: 1	TF:M12597_1	FALSE	0.00188904	2.72376	10180	152	107	20045	6PGD,ACLY,ACTB,ACTN1,ACTN4,ALDOA,ALDOC,ANXA2,ANXA5,APEX1,ARF1,ATOX1,BASP1,C1QBP,CALM1,CALR,CBX1,CBX3,CBX5,CLIC1,COTL1,COX5A,CSRP1,DDX21,DDX27,DDX3X,DHX9,EIF1,ERP29,ETFB,EXOC7,FABP5,FAS,FKBP4,FLNA,FLNB,FSCN1,FUS,G6PD,GCN1,GLRX3,GSTO1,GSTP1,HDGF,HMGA1,HMGB3,HNRPD,LASP1,LDHA,LDHB,MAP4,MATR3,MTPN,MYH9,MYL6,NASP,NCOA5,NEDD8,NOLC1,NQO1,PA2G4,PCBP1,PDIA3,PDIA6,PEBP1,PGAM1,PGK1,PIN4,PPIA,PPIB,PRDX3,PRDX4,PRDX5,PRDX6,PSME1,PTBP1,PTGR1,PTMA,PUF60,RAN,RBBP4,RCN1,ENSG00000001630,ENSG00000285772,SARNP,SDHA,SET,SFPQ,SNRPA,SRSF1,SRSF2,SRSF9,STIP1,STMN1,SYNC,TCEA1,TKT,TNPO1,TOP2A,UBE2N,UCHL1,UGDH,VDAC1,VDAC2,WDR1,XRCC5,XRCC6
TF	Factor: ZF5; motif: GGSGCGCGS; match class: 1	TF:M10438_1	FALSE	0.00265714	2.57559	15279	152	139	20045	6PGD,ACLY,ACTB,ACTN1,ACTN4,ALDH2,ALDOA,ALDOC,ANXA2,ANXA4,ANXA5,APEX1,ARF1,ATOX1,BASP1,BLVRB,C1QBP,CALM1,CALR,CALU,CBX1,CBX3,CBX5,CLIC1,COTL1,COX5A,COX5B,CSRP1,DDX17,DDX21,DDX27,DDX3X,DDX5,DHX9,EIF1,ERP29,ETFA,ETFB,EXOC7,FABP5,FAS,FKBP3,FKBP4,FLNA,FLNB,FSCN1,FUS,G6PD,GCN1,GLRX3,GSTO1,GSTP1,HDGF,HMGA1,HMGB1,HMGB3,HNRPD,HSPB1,KRT86,LASP1,LDHA,LDHB,MAP4,MATR3,MYH9,MYL6,NASP,NCOA5,NEDD8,NOLC1,NONO,NOP2,NQO1,PA2G4,PARK7,PCBP1,PCNA,PDIA3,PDIA4,PDIA6,PEBP1,PGAM1,PGK1,PHB1,PIN4,PLIN3,PPIA,PPIB,PRDX3,PRDX4,PRDX5,PRDX6,PSME1,PTBP1,PTGR1,PTMA,PUF60,RACK1,RAN,RBBP4,RBMX,RCN1,RS16,RS3,ENSG00000001631,ENSG00000285953,ENSG00000289027,ENSG00000001630,ENSG00000285772,ENSG00000240720,RS8,SARNP,SDHA,SET,SF3B4,SFPQ,SNRPA,SNX3,SRSF1,SRSF2,SRSF9,STIP1,STMN1,STRAP,SYNC,TCEA1,TKT,TNPO1,TOP2A,UBA1,UBE2N,UCHL1,UGDH,VDAC1,VDAC2,WDR1,XRCC5,XRCC6,ZNRD2
TF	Factor: Egr-1; motif: GCGCATGCG	TF:M04869	FALSE	0.00339197	2.46955	11569	152	116	20045	6PGD,ACTB,ACTN1,ACTN4,ALDOA,ANXA2,ANXA5,APEX1,ARF1,ATOX1,BASP1,BLVRB,C1QBP,CALM1,CALR,CALU,CBX1,CBX3,CBX5,CLIC1,COX5A,COX5B,CSRP1,DDX21,DDX27,DDX3X,DDX5,DHX9,EIF1,EIF3H,ERP29,ETFA,ETFB,EXOC7,FABP5,FAS,FKBP3,FKBP4,FLNA,FLNB,FUS,G6PD,GSTP1,HDGF,HMGA1,HMGB1,HMGB3,HNRPD,HSPB1,LASP1,MAP4,MATR3,MTPN,MYH9,MYL6,NASP,NCOA5,NOLC1,NOP2,PARK7,PCBP1,PCNA,PDIA3,PDIA4,PDIA6,PEBP1,PGAM1,PGK1,PIN4,PLIN3,PPIA,PRDX3,PRDX4,PRDX5,PRDX6,PTBP1,PTGR1,PTMA,PUF60,RAN,RBBP4,RBMX,RCN1,ENSG00000001631,ENSG00000285953,ENSG00000289027,ENSG00000001630,ENSG00000285772,ENSG00000240720,RS8,RTCB,SDHA,SET,SF3B4,SFPQ,SNRPA,SNX3,SRSF1,SRSF2,SRSF9,STIP1,STMN1,STRAP,SYNC,TCEA1,TKT,TNPO1,UBE2N,UCHL1,UGDH,VDAC1,VDAC2,WDR1,XRCC5,XRCC6,ZNRD2
TF	Factor: BEN; motif: CAGCGRNV; match class: 1	TF:M01240_1	FALSE	0.00343429	2.46416	13586	152	129	20045	6PGD,ACLY,ACTB,ACTN1,ALDH2,ALDOA,ALDOC,ANXA2,ANXA4,ANXA5,APEX1,ATOX1,BASP1,BLVRB,C1QBP,CALM1,CALR,CALU,CBX1,CBX3,CBX5,CLIC1,COX5A,COX5B,CYTB,DDX17,DDX21,DDX3X,DDX5,DHX9,EIF1,ERP29,ETFB,EXOC7,FABP5,FAS,FKBP3,FKBP4,FLNA,FLNB,FSCN1,FUS,G6PD,GCN1,GLRX3,GSTO1,GSTP1,HMGA1,HMGB1,HMGB3,HNRPD,HSPB1,KRT86,LASP1,LDHA,LDHB,MAP4,MATR3,MTPN,MYH9,MYL6,NASP,NCOA5,NEDD8,NOLC1,NONO,NQO1,PA2G4,PARK7,PCBP1,PCBP2,PCNA,PDIA3,PDIA4,PDIA6,PEBP1,PGAM1,PGK1,PHB1,PIN4,PRDX3,PRDX4,PRDX5,PRDX6,PSME1,PTBP1,PTGR1,PTMA,PUF60,RACK1,RAN,RBBP4,RCN1,RS16,RS3,ENSG00000001631,ENSG00000285953,ENSG00000289027,ENSG00000001630,ENSG00000285772,ENSG00000240720,RS8,S100P,SDHA,SET,SF3B4,SFPQ,SNRPA,SNX3,SRSF1,SRSF2,SRSF9,STIP1,STMN1,STRAP,SYNC,TCEA1,TKT,TNPO1,TOP2A,UBA1,UBE2N,UCHL1,UGDH,VDAC1,VDAC2,WDR1,XRCC6,ZNRD2
TF	Factor: Sp6; motif: WGGGCGG	TF:M05361	FALSE	0.00357975	2.44615	8793	152	96	20045	ACLY,ACTB,ACTN1,ACTN4,ALDH2,ALDOA,ALDOC,ANXA4,ANXA5,ATOX1,BLVRB,CALM1,CALR,CALU,CBX1,CBX3,CBX5,CLIC1,COX5A,COX5B,DDX17,DDX27,DDX3X,DDX5,DHX9,EIF1,ERP29,ETFA,FKBP3,FKBP4,FLNA,FUS,G6PD,GCN1,GSTO1,GSTP1,HDGF,HMGA1,HMGB1,HNRPD,HSPB1,IF2B1,LASP1,MAP4,MATR3,MYH9,MYL6,NASP,NEDD8,NOLC1,NONO,NQO1,PARK7,PCNA,PDIA4,PGAM1,PGK1,PIN4,PLIN3,PPIA,PPIB,PRDX3,PRDX4,PRDX5,PRDX6,PSME1,PTBP1,PTGR1,PTMA,RBBP4,RBMX,RCN1,RS16,ENSG00000001631,ENSG00000285953,ENSG00000289027,ENSG00000001630,RS8,S100P,SDHA,SF3B4,SFPQ,SNRPA,SNX3,SRSF1,SRSF2,STMN1,STRAP,SYNC,TKT,UCHL1,UGDH,VDAC1,WDR1,XRCC6,ZNRD2
TF	Factor: CPBP; motif: NGGGCGG	TF:M05444	FALSE	0.00357975	2.44615	8793	152	96	20045	ACLY,ACTB,ACTN1,ACTN4,ALDH2,ALDOA,ALDOC,ANXA4,ANXA5,ATOX1,BLVRB,CALM1,CALR,CALU,CBX1,CBX3,CBX5,CLIC1,COX5A,COX5B,DDX17,DDX27,DDX3X,DDX5,DHX9,EIF1,ERP29,ETFA,FKBP3,FKBP4,FLNA,FUS,G6PD,GCN1,GSTO1,GSTP1,HDGF,HMGA1,HMGB1,HNRPD,HSPB1,IF2B1,LASP1,MAP4,MATR3,MYH9,MYL6,NASP,NEDD8,NOLC1,NONO,NQO1,PARK7,PCNA,PDIA4,PGAM1,PGK1,PIN4,PLIN3,PPIA,PPIB,PRDX3,PRDX4,PRDX5,PRDX6,PSME1,PTBP1,PTGR1,PTMA,RBBP4,RBMX,RCN1,RS16,ENSG00000001631,ENSG00000285953,ENSG00000289027,ENSG00000001630,RS8,S100P,SDHA,SF3B4,SFPQ,SNRPA,SNX3,SRSF1,SRSF2,STMN1,STRAP,SYNC,TKT,UCHL1,UGDH,VDAC1,WDR1,XRCC6,ZNRD2
TF	Factor: Sp2; motif: WGGGCGG	TF:M05332	FALSE	0.00357975	2.44615	8793	152	96	20045	ACLY,ACTB,ACTN1,ACTN4,ALDH2,ALDOA,ALDOC,ANXA4,ANXA5,ATOX1,BLVRB,CALM1,CALR,CALU,CBX1,CBX3,CBX5,CLIC1,COX5A,COX5B,DDX17,DDX27,DDX3X,DDX5,DHX9,EIF1,ERP29,ETFA,FKBP3,FKBP4,FLNA,FUS,G6PD,GCN1,GSTO1,GSTP1,HDGF,HMGA1,HMGB1,HNRPD,HSPB1,IF2B1,LASP1,MAP4,MATR3,MYH9,MYL6,NASP,NEDD8,NOLC1,NONO,NQO1,PARK7,PCNA,PDIA4,PGAM1,PGK1,PIN4,PLIN3,PPIA,PPIB,PRDX3,PRDX4,PRDX5,PRDX6,PSME1,PTBP1,PTGR1,PTMA,RBBP4,RBMX,RCN1,RS16,ENSG00000001631,ENSG00000285953,ENSG00000289027,ENSG00000001630,RS8,S100P,SDHA,SF3B4,SFPQ,SNRPA,SNX3,SRSF1,SRSF2,STMN1,STRAP,SYNC,TKT,UCHL1,UGDH,VDAC1,WDR1,XRCC6,ZNRD2
TF	Factor: E2F-1; motif: NGGGCGGGARV	TF:M07206	FALSE	0.00383584	2.41614	14971	152	137	20045	6PGD,ACLY,ACTB,ACTN1,ACTN4,ALDH2,ALDOA,ALDOC,ANXA2,ANXA4,ANXA5,APEX1,ARF1,ATOX1,BASP1,BLVRB,C1QBP,CALM1,CALR,CALU,CBX1,CBX3,CBX5,CLIC1,COTL1,COX5A,COX5B,CSRP1,DDX17,DDX21,DDX27,DDX3X,DHX9,EIF1,ERP29,ETFA,ETFB,EXOC7,FABP5,FAS,FKBP4,FLNA,FLNB,FSCN1,FUS,G6PD,GCN1,GLRX3,GSTO1,GSTP1,HDGF,HMGA1,HMGB3,HNRPD,HSPB1,KRT86,LASP1,LDHA,LDHB,MAP4,MATR3,MTPN,MYH9,MYL6,NASP,NCOA5,NEDD8,NOLC1,NONO,NQO1,PA2G4,PARK7,PCBP1,PCNA,PDIA3,PDIA4,PDIA6,PEBP1,PGAM1,PGK1,PHB1,PIN4,PPIA,PPIB,PRDX1,PRDX3,PRDX4,PRDX5,PRDX6,PSME1,PTBP1,PTGR1,PTMA,PUF60,RACK1,RAN,RBBP4,RCN1,RS16,RS3,ENSG00000001631,ENSG00000285953,ENSG00000289027,ENSG00000001630,ENSG00000285772,ENSG00000240720,RS8,RTCB,S100P,SARNP,SDHA,SET,SF3B4,SFPQ,SNRPA,SNX3,SRSF1,SRSF2,SRSF9,STIP1,STMN1,STRAP,SYNC,TCEA1,TKT,TNPO1,TOP2A,UBA1,UBE2N,UCHL1,UGDH,VDAC1,VDAC2,WDR1,XRCC5,XRCC6,ZNRD2
TF	Factor: E2F-1:Elk-1; motif: SGCGCSNNAMCGGAAGT; match class: 1	TF:M08205_1	FALSE	0.00441625	2.35495	10744	152	110	20045	6PGD,ACTB,ACTN1,ALDH2,ALDOA,ANXA4,ARF1,ATOX1,BASP1,C1QBP,CALM1,CALU,CBX1,CBX3,CBX5,COTL1,COX5A,COX5B,CSRP1,DDX17,DDX21,DDX27,DDX3X,DDX5,DHX9,EIF1,EIF3H,ERP29,ETFB,EXOC7,FABP5,FAS,FKBP4,FLNA,FLNB,FSCN1,FUS,G6PD,GCN1,GLRX3,GSTP1,HDGF,HMGA1,HMGB1,HMGB3,HNRPD,HSPB1,LASP1,LDHB,MATR3,MTPN,MYH9,NASP,NCOA5,NOLC1,NONO,NOP2,NQO1,PA2G4,PCBP1,PCNA,PDIA3,PDIA4,PDIA6,PEBP1,PGAM1,PHB1,PIN4,PPIA,PRDX5,PRDX6,PSME1,PTBP1,PTGR1,PTMA,PUF60,RACK1,RAN,RBBP4,RCN1,ENSG00000001631,ENSG00000285953,ENSG00000289027,ENSG00000001630,ENSG00000285772,RS8,S100P,SARNP,SDHA,SET,SF3B4,SFPQ,SNRPA,SRSF1,SRSF2,SRSF9,SYNC,TCEA1,TKT,TNPO1,TOP2A,UBA1,UBE2N,UCHL1,UGDH,VDAC1,VDAC2,WDR1,XRCC6,ZNRD2
TF	Factor: E2F1; motif: NNNNNGCGSSAAAN	TF:M08874	FALSE	0.00447226	2.34947	7418	152	85	20045	6PGD,ACTB,ACTN1,ALDOA,ALDOC,ANXA1,ANXA2,ANXA4,ANXA5,APEX1,ATOX1,BASP1,C1QBP,CALM1,CBX1,CBX3,CLIC1,COX5B,CSRP1,DDX17,DDX21,DDX27,DDX5,DHX9,EIF1,ERP29,ETFB,EXOC7,FABP5,FAS,FKBP4,FLNA,FLNB,FSCN1,FUS,GLRX3,GSTP1,HDGF,HMGA1,HMGB1,HNRPD,LASP1,LDHB,MATR3,MTPN,MYH9,MYL6,NASP,NCOA5,NOLC1,PA2G4,PCBP1,PCNA,PDIA3,PDIA4,PDIA6,PEBP1,PHB1,PIN4,PPIA,PPIB,PRDX5,PTBP1,PTMA,PUF60,RAN,RBBP4,RCN1,RS16,ENSG00000285772,ENSG00000240720,SET,SF3B4,SFPQ,SNRPA,SRSF1,SRSF9,STIP1,STMN1,SYNC,UBA1,UCHL1,WDR1,XRCC6,ZNRD2
TF	Factor: ER81; motif: RCCGGAARYN; match class: 1	TF:M02065_1	FALSE	0.00490608	2.30927	7184	152	83	20045	ACLY,ACTB,ACTN1,ALDOA,ANXA4,ANXA5,C1QBP,CALM1,CALU,CBX3,CLIC1,COX5A,COX5B,CSRP1,DDX27,DDX3X,DDX5,EIF1,EIF3H,ERP29,ETFA,ETFB,EXOC7,FAS,FKBP3,FKBP4,G6PD,GCN1,HDGF,HMGB1,HSPB1,LASP1,MYH9,NASP,NEDD8,NOLC1,NONO,NOP2,NQO1,PA2G4,PCBP1,PDIA4,PDIA6,PGK1,PIN4,PPIA,PPIB,PRDX4,PRDX5,PTBP1,PTGR1,PTMA,PUF60,RACK1,RAN,RBBP4,ENSG00000001631,ENSG00000285953,ENSG00000289027,ENSG00000285772,RS8,RTCB,S100P,SF3B4,SFPQ,SNRPA,SNX3,SRSF1,SRSF2,STIP1,STRAP,TCEA1,TKT,TNPO1,TOP2A,UBA1,UBE2N,UGDH,VDAC1,VDAC2,WDR1,XRCC5,ZNRD2
TF	Factor: E2F-1; motif: NNNSSCGCSAANN	TF:M07250	FALSE	0.00493068	2.30709	11049	152	112	20045	6PGD,ACLY,ACTB,ACTN1,ACTN4,ALDH2,ALDOA,ANXA4,ANXA5,APEX1,ARF1,ATOX1,BASP1,CALM1,CALU,CBX1,CBX3,CBX5,CLIC1,COTL1,COX5A,COX5B,CSRP1,CYTB,DDX17,DDX21,DDX3X,DHX9,EIF1,ERP29,ETFA,ETFB,FABP5,FAS,FKBP4,FLNA,FLNB,FSCN1,FUS,G6PD,GCN1,GLRX3,GSTO1,HDGF,HMGA1,HMGB1,HMGB3,HNRPD,KRT86,LASP1,LDHA,LDHB,MAP4,MATR3,MTPN,MYH9,NASP,NEDD8,NONO,NOP2,NQO1,PA2G4,PARK7,PCBP1,PCNA,PDIA3,PDIA6,PEBP1,PGK1,PLIN3,PPIA,PPIB,PRDX4,PRDX5,PRDX6,PSME1,PTBP1,PTMA,PUF60,RACK1,RAN,RBBP4,RBMX,RCN1,RS16,ENSG00000001631,ENSG00000285953,ENSG00000289027,ENSG00000001630,ENSG00000285772,ENSG00000240720,RS8,SET,SF3B4,SFPQ,SNRPA,SNX3,SRSF1,SRSF2,SRSF9,STMN1,STRAP,TCEA1,TNPO1,UBA1,UCHL1,UGDH,VDAC1,VDAC2,WDR1,XRCC6,ZNRD2
TF	Factor: pax-6; motif: NYACGCNTSANYGCNYN; match class: 1	TF:M11881_1	FALSE	0.00575147	2.24022	7333	152	84	20045	6PGD,ACLY,ACTN1,ACTN4,ALDH2,ALDOA,ANXA2,APEX1,ARF1,ATOX1,BLVRB,CALR,CBX1,CBX3,CLIC1,COX5A,DDX21,DDX27,DDX5,DHX9,ERP29,ETFA,EXOC7,FABP5,FAS,FKBP3,FLNA,FLNB,FSCN1,FUS,GLRX3,GSTP1,HDGF,HMGB3,HNRPD,HSPB1,LASP1,MAP4,MATR3,MTPN,MYH9,NONO,NQO1,PA2G4,PARK7,PCNA,PDIA3,PDIA4,PDIA6,PEBP1,PGAM1,PHB1,PIN4,PLIN3,PPIA,PPIB,PRDX1,PRDX3,PSME1,PTBP1,PTMA,RACK1,RBBP4,RS3,ENSG00000240720,RS8,SARNP,SET,SF3B4,SFPQ,SNRPA,SRSF1,SRSF2,SRSF9,STMN1,STRAP,UBA1,UBE2N,UCHL1,VDAC2,WDR1,XRCC5,XRCC6,ZNRD2
TF	Factor: ZF5; motif: GSGCGCGR; match class: 1	TF:M00716_1	FALSE	0.00612513	2.21288	14519	152	134	20045	6PGD,ACLY,ACTB,ACTN1,ACTN4,ALDH2,ALDOA,ALDOC,ANXA2,ANXA4,ANXA5,APEX1,ARF1,ATOX1,BASP1,BLVRB,C1QBP,CALM1,CALR,CALU,CBX1,CBX3,CBX5,CLIC1,COTL1,COX5A,COX5B,CSRP1,DDX17,DDX21,DDX27,DDX3X,DDX5,DHX9,EIF1,ERP29,ETFA,ETFB,FABP5,FAS,FKBP4,FLNA,FLNB,FSCN1,FUS,G6PD,GCN1,GLRX3,GSTO1,GSTP1,HDGF,HMGA1,HMGB1,HMGB3,HNRPD,HSPB1,IF2B1,LASP1,LDHA,LDHB,MAP4,MATR3,MYH9,MYL6,NASP,NCOA5,NOLC1,NONO,NOP2,NQO1,PA2G4,PARK7,PCBP1,PCNA,PDIA3,PDIA4,PDIA6,PEBP1,PGAM1,PGK1,PHB1,PIN4,PLIN3,PPIA,PPIB,PRDX3,PRDX4,PRDX5,PRDX6,PSME1,PTBP1,PTGR1,PTMA,PUF60,RACK1,RAN,RBBP4,RBMX,RCN1,RS16,RS3,ENSG00000001631,ENSG00000285953,ENSG00000289027,ENSG00000001630,ENSG00000285772,ENSG00000240720,RS8,RTCB,SARNP,SDHA,SET,SF3B4,SFPQ,SNRPA,SNX3,SRSF1,SRSF2,SRSF9,STIP1,STMN1,SYNC,TCEA1,TKT,TNPO1,UBA1,UBE2N,UCHL1,UGDH,VDAC1,VDAC2,WDR1,XRCC6,ZNRD2
TF	Factor: E2F-4; motif: SNGGGCGGGAANN	TF:M09894	FALSE	0.00704248	2.15227	16606	152	145	20045	6PGD,ACLY,ACTB,ACTN1,ACTN4,ALDH2,ALDOA,ALDOC,ANXA1,ANXA2,ANXA4,ANXA5,APEX1,ARF1,ATOX1,BASP1,BLVRB,C1QBP,CALM1,CALR,CALU,CBX1,CBX3,CBX5,CLIC1,COTL1,COX5A,COX5B,CSRP1,DDX17,DDX21,DDX27,DDX3X,DDX5,DHX9,EIF1,EIF3H,ERP29,ETFA,ETFB,EXOC7,FABP5,FAS,FKBP3,FKBP4,FLNA,FLNB,FSCN1,FUS,G6PD,GCN1,GLRX3,GSTO1,GSTP1,HDGF,HMGA1,HMGB1,HMGB3,HNRPD,HSPB1,KRT86,LASP1,LDHA,LDHB,MAP4,MATR3,MTPN,MYH9,MYL6,NASP,NCOA5,NEDD8,NOLC1,NONO,NOP2,NQO1,PA2G4,PARK7,PCBP1,PCNA,PDIA3,PDIA4,PDIA6,PEBP1,PGAM1,PGK1,PHB1,PIN4,PLIN3,PPIA,PPIB,PRDX1,PRDX3,PRDX4,PRDX5,PRDX6,PSME1,PTBP1,PTGR1,PTMA,PUF60,RACK1,RAN,RBBP4,RBMX,RCN1,RS16,RS3,ENSG00000001631,ENSG00000285953,ENSG00000289027,ENSG00000001630,ENSG00000285772,ENSG00000240720,RS8,RTCB,S100P,SARNP,SDHA,SET,SF3B4,SFPQ,SNRPA,SNX3,SRSF1,SRSF2,SRSF9,STIP1,STMN1,STRAP,SYNC,TCEA1,TKT,TNPO1,TOP2A,UBA1,UBE2N,UCHL1,UGDH,VDAC1,VDAC2,WDR1,XRCC5,XRCC6,ZNRD2
TF	Factor: Sp1; motif: NGGGGGCGGGGYN	TF:M00196	FALSE	0.00839483	2.07599	10571	152	108	20045	6PGD,ACLY,ACTB,ACTN1,ACTN4,ALDH2,ALDOC,ANXA2,ANXA5,ARF1,ATOX1,BASP1,BLVRB,C1QBP,CALM1,CALR,CALU,CBX1,CBX3,CBX5,CLIC1,COTL1,COX5A,COX5B,CSRP1,DDX3X,DDX5,DHX9,ERP29,ETFB,EXOC7,FABP5,FAS,FKBP3,FKBP4,FLNA,FLNB,FUS,G6PD,GCN1,GLRX3,GSTP1,HDGF,HMGA1,HMGB1,HMGB3,HNRPD,HSPB1,KRT86,LASP1,LDHB,MAP4,MATR3,MYH9,MYL6,NASP,NCOA5,NEDD8,NOLC1,NONO,NQO1,PCBP1,PCNA,PDIA3,PDIA4,PDIA6,PGK1,PHB1,PLIN3,PPIA,PPIB,PRDX3,PRDX4,PRDX5,PRDX6,PSME1,PTBP1,PTGR1,PTMA,PUF60,RACK1,RAN,RBBP4,RCN1,ENSG00000001630,SDHA,SET,SF3B4,SFPQ,SNRPA,SRSF2,SRSF9,STIP1,STMN1,SYNC,TCEA1,TKT,TNPO1,TOP2A,UBA1,UBE2N,UCHL1,UGDH,VDAC1,VDAC2,WDR1,XRCC5,XRCC6
TF	Factor: E2F-1; motif: NNNNGGCGGGAARN	TF:M09892	FALSE	0.00930969	2.03106	13916	152	130	20045	6PGD,ACLY,ACTB,ACTN1,ACTN4,ALDH2,ALDOA,ALDOC,ANXA2,ANXA5,APEX1,ARF1,ATOX1,BASP1,BLVRB,C1QBP,CALM1,CALR,CALU,CBX1,CBX3,CBX5,CLIC1,COTL1,COX5A,COX5B,CSRP1,DDX17,DDX21,DDX27,DDX3X,DHX9,EIF1,ERP29,ETFA,ETFB,EXOC7,FABP5,FAS,FKBP3,FKBP4,FLNA,FLNB,FSCN1,FUS,G6PD,GCN1,GLRX3,GSTO1,GSTP1,HDGF,HMGA1,HMGB1,HMGB3,HNRPD,LASP1,LDHA,LDHB,MAP4,MATR3,MTPN,MYH9,MYL6,NASP,NCOA5,NEDD8,NOLC1,NQO1,PA2G4,PCBP1,PCNA,PDIA3,PDIA6,PEBP1,PGAM1,PGK1,PIN4,PPIA,PPIB,PRDX1,PRDX3,PRDX4,PRDX5,PRDX6,PSME1,PTBP1,PTGR1,PTMA,PUF60,RACK1,RAN,RBBP4,RCN1,RS3,ENSG00000001631,ENSG00000285953,ENSG00000289027,ENSG00000001630,ENSG00000285772,ENSG00000240720,RS8,RTCB,S100P,SARNP,SDHA,SET,SF3B4,SFPQ,SNRPA,SNX3,SRSF1,SRSF2,SRSF9,STIP1,STMN1,STRAP,SYNC,TCEA1,TKT,TNPO1,TOP2A,UBA1,UBE2N,UCHL1,UGDH,VDAC1,VDAC2,WDR1,XRCC5,XRCC6
TF	Factor: pax-6; motif: NYACGCNYSANYGMNCN	TF:M11882	FALSE	0.0094788	2.02325	15852	152	141	20045	6PGD,ACLY,ACTB,ACTN1,ACTN4,AIMP1,ALDH2,ALDOA,ALDOC,ANXA1,ANXA2,APEX1,ARF1,ATOX1,BASP1,BLVRB,C1QBP,CALM1,CALR,CALU,CBX1,CBX3,CBX5,CLIC1,COTL1,COX5A,COX5B,CSRP1,CYTB,DDX17,DDX21,DDX27,DDX3X,DDX5,DHX9,ERP29,ETFA,ETFB,EXOC7,FABP5,FAS,FKBP3,FKBP4,FLNA,FLNB,FSCN1,FUS,G6PD,GCN1,GLRX3,GSTO1,GSTP1,HDGF,HMGA1,HMGB1,HMGB3,HNRPD,HSPB1,KRT86,LASP1,LDHB,LEG1,MAP4,MATR3,MTPN,MYH9,MYL6,NASP,NCOA5,NEDD8,NOLC1,NONO,NOP2,NQO1,PA2G4,PARK7,PCBP1,PCNA,PDIA3,PDIA4,PDIA6,PEBP1,PGAM1,PGK1,PHB1,PIN4,PLIN3,PPIA,PPIB,PRDX1,PRDX3,PRDX4,PRDX5,PRDX6,PSME1,PTBP1,PTGR1,PTMA,PUF60,RACK1,RAN,RBBP4,RBMX,RCN1,RS16,RS3,ENSG00000001631,ENSG00000285953,ENSG00000289027,ENSG00000001630,ENSG00000240720,RS8,RTCB,SARNP,SDHA,SET,SF3B4,SFPQ,SNRPA,SNX3,SRSF1,SRSF2,SRSF9,STIP1,STMN1,STRAP,SYNC,TCEA1,TKT,TNPO1,TOP2A,UBA1,UBE2N,UCHL1,UGDH,VDAC1,VDAC2,WDR1,XRCC5,XRCC6,ZNRD2
TF	Factor: Elk-1; motif: RCCGGAAGTGN; match class: 1	TF:M09904_1	FALSE	0.0103043	1.98698	2818	152	43	20045	ACTB,ALDOA,C1QBP,CALU,CBX3,COX5A,COX5B,CSRP1,DDX21,DDX27,EIF3H,ERP29,ETFB,EXOC7,FABP5,FAS,G6PD,GCN1,HMGB1,NASP,NEDD8,NQO1,PCBP1,PDIA6,PIN4,PRDX5,PTBP1,PTMA,PUF60,RACK1,RBBP4,ENSG00000001631,ENSG00000285953,ENSG00000289027,ENSG00000285772,STIP1,STRAP,TCEA1,UBE2N,VDAC1,WDR1,XRCC5,ZNRD2
TF	Factor: Sp1; motif: NNGGGGCGGGGNN	TF:M00932	FALSE	0.0104275	1.98182	10750	152	109	20045	6PGD,ACLY,ACTB,ACTN1,ACTN4,ALDH2,ALDOC,ANXA2,ANXA5,ARF1,ATOX1,BASP1,BLVRB,C1QBP,CALM1,CALR,CALU,CBX1,CBX3,CBX5,CLIC1,COTL1,COX5A,COX5B,CSRP1,DDX3X,DDX5,DHX9,ERP29,ETFA,ETFB,FABP5,FAS,FKBP3,FKBP4,FLNA,FLNB,FUS,G6PD,GCN1,GLRX3,GSTP1,HDGF,HMGA1,HMGB1,HMGB3,HNRPD,HSPB1,KRT86,LASP1,LDHB,MAP4,MATR3,MYH9,MYL6,NASP,NCOA5,NEDD8,NOLC1,NONO,NQO1,PCBP1,PCNA,PDIA3,PDIA4,PDIA6,PGK1,PHB1,PLIN3,PPIA,PPIB,PRDX3,PRDX4,PRDX5,PRDX6,PSME1,PTBP1,PTGR1,PUF60,RACK1,RAN,RBBP4,RBMX,ENSG00000001630,SDHA,SET,SF3B4,SFPQ,SNRPA,SRSF1,SRSF2,SRSF9,STIP1,STMN1,STRAP,SYNC,TCEA1,TKT,TNPO1,TOP2A,UBA1,UBE2N,UCHL1,UGDH,VDAC1,VDAC2,WDR1,XRCC5,XRCC6
TF	Factor: E2F4; motif: YCCCGCCNCNNSSNNSNN; match class: 1	TF:M12599_1	FALSE	0.011622	1.93472	16076	152	142	20045	6PGD,ACLY,ACTB,ACTN1,ACTN4,ALDH2,ALDOA,ALDOC,ANXA2,ANXA4,ANXA5,APEX1,ARF1,ATOX1,BASP1,BLVRB,C1QBP,CALM1,CALR,CALU,CBX1,CBX3,CBX5,CLIC1,COTL1,COX5A,COX5B,CSRP1,DDX17,DDX21,DDX27,DDX3X,DDX5,DHX9,EIF1,ERP29,ETFA,ETFB,EXOC7,FABP5,FAS,FKBP3,FKBP4,FLNA,FLNB,FSCN1,FUS,G6PD,GCN1,GLRX3,GSTO1,GSTP1,HDGF,HMGA1,HMGB1,HMGB3,HNRPD,HSPB1,KRT86,LASP1,LDHA,LDHB,MAP4,MATR3,MTPN,MYH9,MYL6,NASP,NCOA5,NEDD8,NOLC1,NONO,NOP2,NQO1,PA2G4,PARK7,PCBP1,PCNA,PDIA3,PDIA4,PDIA6,PEBP1,PGAM1,PGK1,PHB1,PIN4,PLIN3,PPIA,PPIB,PRDX3,PRDX4,PRDX5,PRDX6,PSME1,PTBP1,PTGR1,PTMA,PUF60,RACK1,RAN,RBBP4,RBMX,RCN1,RS16,RS3,ENSG00000001631,ENSG00000285953,ENSG00000289027,ENSG00000001630,ENSG00000285772,ENSG00000240720,RS8,RTCB,S100P,SARNP,SDHA,SET,SF3B4,SFPQ,SNRPA,SNX3,SRSF1,SRSF2,SRSF9,STIP1,STMN1,STRAP,SYNC,TCEA1,TKT,TNPO1,TOP2A,UBA1,UBE2N,UCHL1,UGDH,VDAC1,VDAC2,WDR1,XRCC5,XRCC6,ZNRD2
TF	Factor: pax-6; motif: NYACGCNTSRNYGCNYN; match class: 1	TF:M11883_1	FALSE	0.011629	1.93446	7951	152	88	20045	6PGD,ACLY,ACTN1,ACTN4,ALDH2,ALDOA,ANXA2,APEX1,ARF1,ATOX1,BLVRB,CALM1,CALR,CBX1,CBX3,CLIC1,COX5A,DDX21,DDX27,DHX9,EIF1,ERP29,ETFA,FABP5,FAS,FKBP3,FLNA,FLNB,FSCN1,FUS,GLRX3,GSTP1,HDGF,HMGA1,HMGB1,HMGB3,HNRPD,HSPB1,LASP1,MAP4,MATR3,MTPN,MYH9,NASP,NONO,NQO1,PA2G4,PARK7,PCNA,PDIA3,PDIA4,PDIA6,PEBP1,PGAM1,PHB1,PIN4,PLIN3,PPIA,PPIB,PRDX1,PRDX3,PSME1,PTBP1,PTMA,PUF60,RACK1,RBBP4,RS3,ENSG00000240720,RS8,SARNP,SET,SFPQ,SRSF1,SRSF2,SRSF9,STMN1,STRAP,SYNC,TCEA1,TKT,UBE2N,UCHL1,VDAC1,VDAC2,XRCC5,XRCC6,ZNRD2
TF	Factor: Elk-1:Pax-5; motif: ACCGGAACYACGCWTSANYG; match class: 1	TF:M08225_1	FALSE	0.0119075	1.92418	8211	152	90	20045	ACLY,ACTB,ACTN4,ALDOA,ANXA4,ANXA5,ARF1,C1QBP,CALM1,CALR,CBX1,CBX3,CLIC1,COX5A,DDX17,DDX21,DDX27,DDX3X,DDX5,DHX9,ERP29,ETFA,ETFB,EXOC7,FAS,FKBP3,FKBP4,FLNA,FLNB,GLRX3,HDGF,HNRPD,HSPB1,LASP1,LDHA,LDHB,LMNA,MAP4,NCOA5,NEDD8,NOLC1,NOP2,NQO1,PARK7,PCNA,PDIA3,PDIA4,PDIA6,PEBP1,PGAM1,PGK1,PIN4,PPIA,PPIB,PRDX1,PRDX3,PRDX5,PRDX6,PSME1,PTBP1,PTGR1,PTMA,PUF60,RACK1,ENSG00000001631,ENSG00000285953,ENSG00000289027,ENSG00000001630,ENSG00000285772,ENSG00000240720,RTCB,SDHA,SET,SF3B4,SFPQ,SNX3,SRSF1,SRSF2,STIP1,STMN1,SYNC,TCEA1,TKT,TNPO1,UBA1,VDAC1,VDAC2,WDR1,XRCC5,XRCC6
TF	Factor: SP2; motif: GGGCGGGAC	TF:M01783	FALSE	0.0126685	1.89728	9405	152	99	20045	6PGD,ACLY,ACTN1,ACTN4,ALDH2,ALDOA,ALDOC,ANXA2,APEX1,ARF1,ATOX1,BASP1,BLVRB,C1QBP,CALM1,CALR,CBX1,CBX3,CLIC1,COTL1,COX5A,COX5B,DDX27,DDX3X,DDX5,DHX9,ERP29,ETFB,EXOC7,FABP5,FKBP3,FKBP4,FLNA,FLNB,FSCN1,FUS,G6PD,GCN1,GLRX3,GSTP1,HMGA1,HMGB1,HMGB3,HNRPD,HSPB1,KRT86,LASP1,LDHB,MAP4,MATR3,MTPN,MYH9,NASP,NEDD8,NONO,NQO1,PCBP1,PCNA,PDIA3,PDIA4,PDIA6,PGK1,PHB1,PLIN3,PPIA,PPIB,PRDX3,PRDX4,PRDX6,PSME1,PTBP1,PTGR1,PUF60,RACK1,RAN,RS8,S100P,SDHA,SET,SF3B4,SFPQ,SNRPA,SRSF2,SRSF9,STIP1,STMN1,SYNC,TCEA1,TKT,TOP2A,UBA1,UBE2N,UCHL1,UGDH,VDAC1,VDAC2,WDR1,XRCC5,XRCC6
TF	Factor: E2F-1:DP-1; motif: TTTCSCGC	TF:M00736	FALSE	0.0134039	1.87277	10653	152	108	20045	6PGD,ACLY,ACTB,ACTN1,ACTN4,ALDOA,ANXA1,ANXA2,ANXA4,ANXA5,APEX1,ARF1,ATOX1,BASP1,BLVRB,C1QBP,CALM1,CALR,CALU,CBX1,CBX3,CLIC1,COX5B,CSRP1,DDX17,DDX21,DDX27,DDX5,DHX9,ERP29,ETFA,ETFB,FABP5,FLNA,FLNB,FSCN1,FUS,G6PD,GLRX3,GSTO1,HDGF,HMGA1,HMGB1,HMGB3,HNRPD,HSPB1,LASP1,LDHA,LDHB,MATR3,MTPN,MYH9,MYL6,NASP,NCOA5,NOLC1,NONO,PA2G4,PARK7,PCBP1,PCNA,PDIA3,PDIA4,PEBP1,PGK1,PHB1,PIN4,PLIN3,PPIA,PPIB,PRDX1,PRDX4,PRDX5,PTBP1,PTGR1,PTMA,RACK1,RAN,RBBP4,RBMX,RCN1,RS16,ENSG00000001631,ENSG00000285953,ENSG00000289027,ENSG00000001630,ENSG00000285772,ENSG00000240720,SDHA,SET,SFPQ,SNRPA,SRSF1,SRSF2,SRSF9,STIP1,STMN1,TCEA1,TNPO1,TOP2A,UBA1,UBE2N,UGDH,VDAC1,VDAC2,XRCC5,XRCC6,ZNRD2
TF	Factor: Elf-1; motif: NAMCCGGAAGTN; match class: 1	TF:M11447_1	FALSE	0.0138044	1.85998	2653	152	41	20045	ACTB,C1QBP,CALU,CBX3,COX5A,COX5B,CSRP1,DDX27,EIF1,EIF3H,ERP29,ETFB,EXOC7,FAS,G6PD,GCN1,HMGB1,LASP1,NASP,NOP2,NQO1,PCBP1,PDIA6,PIN4,PRDX5,PTBP1,PUF60,RACK1,RBBP4,ENSG00000001631,ENSG00000285953,ENSG00000289027,ENSG00000285772,RS8,SRSF1,SRSF2,TCEA1,UBE2N,VDAC1,WDR1,XRCC5
TF	Factor: Sp1; motif: NGGGGCGGGGN	TF:M07395	FALSE	0.0172261	1.76381	10981	152	110	20045	6PGD,ACLY,ACTB,ACTN1,ACTN4,ALDH2,ALDOC,ANXA2,ANXA5,ARF1,ATOX1,BASP1,BLVRB,C1QBP,CALM1,CALR,CALU,CBX1,CBX3,CBX5,CLIC1,COTL1,COX5A,COX5B,CSRP1,DDX3X,DDX5,DHX9,ERP29,ETFA,ETFB,EXOC7,FABP5,FAS,FKBP3,FKBP4,FLNA,FLNB,FSCN1,FUS,G6PD,GCN1,GLRX3,GSTP1,HDGF,HMGA1,HMGB1,HMGB3,HNRPD,HSPB1,KRT86,LASP1,LDHB,MAP4,MATR3,MYH9,MYL6,NASP,NCOA5,NEDD8,NOLC1,NONO,PCBP1,PCNA,PDIA3,PDIA4,PDIA6,PGK1,PHB1,PLIN3,PPIA,PPIB,PRDX3,PRDX4,PRDX5,PRDX6,PSME1,PTBP1,PTGR1,PTMA,PUF60,RACK1,RAN,RBBP4,RBMX,RCN1,ENSG00000001630,SDHA,SET,SF3B4,SFPQ,SNRPA,SRSF2,SRSF9,STIP1,STMN1,STRAP,SYNC,TCEA1,TKT,TOP2A,UBA1,UBE2N,UCHL1,UGDH,VDAC1,VDAC2,WDR1,XRCC5,XRCC6
TF	Factor: E2F; motif: NNTTTCGCGCN	TF:M08875	FALSE	0.0175797	1.75499	6410	152	75	20045	6PGD,ACLY,ACTB,ACTN1,ALDH2,ALDOA,ANXA2,ANXA5,APEX1,ATOX1,BASP1,CALM1,CALU,CBX1,CBX3,CLIC1,CSRP1,DDX17,DDX21,DDX5,DHX9,ERP29,ETFA,FABP5,FAS,FKBP4,FLNA,FLNB,FSCN1,FUS,G6PD,GLRX3,HDGF,HMGA1,HNRPD,LDHB,MATR3,MTPN,MYH9,MYL6,NASP,NOLC1,PA2G4,PARK7,PCBP1,PCNA,PDIA3,PDIA4,PDIA6,PEBP1,PPIA,PRDX4,PTBP1,PTMA,PUF60,RAN,RBBP4,ENSG00000001631,ENSG00000285953,ENSG00000289027,ENSG00000240720,SET,SF3B4,SNRPA,SRSF1,SRSF2,SRSF9,STIP1,STMN1,UBE2N,UCHL1,UGDH,VDAC2,XRCC6,ZNRD2
TF	Factor: Sp1; motif: CCCCGCCCCN; match class: 1	TF:M00933_1	FALSE	0.0184025	1.73512	5359	152	66	20045	6PGD,ACLY,ACTB,ACTN1,ALDH2,ANXA2,BLVRB,CBX1,CBX3,DDX3X,DHX9,ERP29,ETFB,FKBP3,FKBP4,FLNA,FLNB,FUS,G6PD,GLRX3,GSTP1,HMGA1,HMGB3,HNRPD,HSPB1,KRT86,LASP1,LDHB,MAP4,MATR3,MYH9,MYL6,NASP,NONO,PCBP1,PCNA,PDIA4,PLIN3,PPIA,PRDX3,PRDX4,PRDX5,PRDX6,PTBP1,PTMA,PUF60,RAN,RBBP4,ENSG00000001631,ENSG00000285953,ENSG00000289027,SDHA,SET,SF3B4,SRSF2,SRSF9,STIP1,STMN1,SYNC,TKT,UBE2N,UCHL1,UGDH,VDAC2,WDR1,XRCC6
TF	Factor: AP-2gamma:Elk-1; motif: NGCCKNRGGSGRCGGAAGTG; match class: 1	TF:M08441_1	FALSE	0.0191042	1.71887	13081	152	124	20045	6PGD,ACLY,ACTB,ACTN1,ACTN4,AGR2,ALDH2,ALDOA,ANXA2,ANXA4,ANXA5,ARF1,ATOX1,BASP1,BLVRB,CALM1,CALR,CBX1,CBX3,CLIC1,COTL1,COX5A,COX5B,CSRP1,DDX17,DDX21,DDX27,DDX3X,DDX5,DHX9,EIF1,EIF3H,ERP29,ETFB,EXOC7,FABP5,FAS,FKBP3,FKBP4,FLNA,FSCN1,FUS,G6PD,GCN1,GLRX3,GSTP1,HDGF,HMGA1,HMGB1,HMGB3,HNRPD,HSPB1,LASP1,LDHA,LDHB,MAP4,MATR3,MYH9,NASP,NCOA5,NEDD8,NOLC1,NONO,NOP2,NQO1,PA2G4,PCBP1,PCNA,PDIA4,PDIA6,PEBP1,PGAM1,PGK1,PIN4,PLIN3,PPIA,PPIB,PRDX4,PRDX5,PRDX6,PSME1,PTBP1,PTGR1,PTMA,PUF60,RACK1,RAN,RBBP4,RBMX,RCN1,RS16,RS3,ENSG00000001631,ENSG00000285953,ENSG00000289027,ENSG00000285772,ENSG00000240720,S100P,SARNP,SDHA,SET,SF3B4,SFPQ,SNRPA,SNX3,SRSF1,SRSF2,SRSF9,STIP1,STMN1,SYNC,TCEA1,TKT,TNPO1,TOP2A,UBA1,UBE2N,UCHL1,UGDH,VDAC1,VDAC2,WDR1,XRCC6,ZNRD2
TF	Factor: E2F-1; motif: NKTSSCGC	TF:M00428	FALSE	0.0203017	1.69247	9220	152	97	20045	ACLY,ACTB,ACTN1,ACTN4,ALDH2,ALDOA,ANXA2,ANXA4,ANXA5,APEX1,ATOX1,BASP1,CALM1,CALU,CBX1,CBX3,CLIC1,COTL1,COX5A,COX5B,CSRP1,CYTB,DDX17,DDX21,DDX27,DDX5,DHX9,EIF1,ERP29,ETFA,FABP5,FKBP4,FLNA,FLNB,FSCN1,FUS,G6PD,GLRX3,GSTO1,HDGF,HMGB1,HMGB3,HNRPD,HSPB1,LASP1,LDHA,LDHB,MTPN,MYL6,NASP,NCOA5,NONO,NOP2,PA2G4,PARK7,PCBP1,PCNA,PDIA3,PDIA4,PDIA6,PGAM1,PPIA,PRDX3,PRDX4,PRDX5,PRDX6,PTBP1,PTMA,RACK1,RBBP4,RBMX,ENSG00000001631,ENSG00000285953,ENSG00000289027,ENSG00000001630,ENSG00000240720,RS8,RTCB,SDHA,SET,SNRPA,SRSF1,SRSF2,SRSF9,STMN1,STRAP,SYNC,TCEA1,TKT,TOP2A,UBA1,UBE2N,UCHL1,VDAC2,WDR1,XRCC6,ZNRD2
TF	Factor: Elk-1; motif: NRCCGGAAGTN; match class: 1	TF:M11433_1	FALSE	0.0203661	1.69109	2308	152	37	20045	ACTB,ALDOA,C1QBP,COX5B,DDX21,DDX27,EIF3H,ETFB,FAS,G6PD,GCN1,GLRX3,HMGB1,LASP1,LMNA,NASP,NEDD8,NOP2,PARK7,PDIA3,PDIA6,PGK1,PIN4,PRDX5,PTBP1,PTGR1,PUF60,RACK1,ENSG00000001631,ENSG00000285953,ENSG00000289027,SNRPA,SRSF2,TCEA1,TNPO1,UBE2N,WDR1
TF	Factor: EHF; motif: CSCGGAARTN; match class: 1	TF:M02052_1	FALSE	0.0204393	1.68953	4145	152	55	20045	ACTN1,ARF1,C1QBP,CBX3,COX5A,COX5B,CSRP1,DDX27,DDX3X,EIF1,EIF3H,ERP29,ETFB,EXOC7,FAS,FUS,G6PD,GCN1,HMGB1,HSPB1,LASP1,MTPN,NASP,NQO1,PA2G4,PCBP1,PDIA4,PDIA6,PIN4,PLIN3,PPIA,PRDX5,PTBP1,PTMA,PUF60,RACK1,RBBP4,ENSG00000001631,ENSG00000285953,ENSG00000289027,ENSG00000285772,SF3B4,SNRPA,SNX3,SRSF1,SRSF2,STIP1,STRAP,TCEA1,TKT,UBE2N,VDAC1,WDR1,XRCC5,XRCC6
TF	Factor: ZF5; motif: NRNGNGCGCGCWN; match class: 1	TF:M00333_1	FALSE	0.020464	1.68901	12784	152	122	20045	6PGD,ACLY,ACTB,ACTN1,ACTN4,ALDH2,ALDOA,ANXA2,ANXA4,ANXA5,APEX1,ARF1,ATOX1,BASP1,BLVRB,C1QBP,CALM1,CALU,CBX1,CBX3,CBX5,CLIC1,COTL1,COX5A,COX5B,CSRP1,DDX17,DDX21,DDX3X,DDX5,DHX9,EIF1,ERP29,ETFA,ETFB,EXOC7,FABP5,FAS,FKBP4,FLNA,FLNB,FSCN1,FUS,G6PD,GSTO1,GSTP1,HDGF,HMGA1,HMGB1,HMGB3,HNRPD,HSPB1,IF2B1,LASP1,LDHA,MATR3,MYH9,NASP,NCOA5,NONO,NOP2,PA2G4,PARK7,PCBP1,PCNA,PDIA3,PDIA4,PDIA6,PEBP1,PGAM1,PGK1,PHB1,PIN4,PPIA,PPIB,PRDX3,PRDX6,PSME1,PTBP1,PTGR1,PTMA,PUF60,RAN,RBBP4,RBMX,RCN1,RS16,RS3,ENSG00000001631,ENSG00000285953,ENSG00000289027,ENSG00000001630,ENSG00000285772,ENSG00000240720,RS8,S100P,SARNP,SDHA,SET,SFPQ,SNRPA,SNX3,SRSF1,SRSF2,SRSF9,STIP1,STMN1,STRAP,SYNC,TCEA1,TKT,TNPO1,UBA1,UBE2N,UCHL1,UGDH,VDAC1,VDAC2,WDR1,XRCC5,XRCC6,ZNRD2
TF	Factor: ZXDL; motif: GSGSCNNGGGMRGCNCCGGGS	TF:M12722	FALSE	0.0217571	1.6624	10881	152	109	20045	6PGD,ACLY,ACTB,ACTN1,ACTN4,ALDOA,ANXA2,ANXA4,ANXA5,ARF1,ATOX1,BASP1,C1QBP,CALM1,CALR,CALU,CBX1,CBX3,CBX5,CLIC1,COTL1,COX5A,CSRP1,DDX17,DDX3X,DDX5,DHX9,EIF1,ERP29,ETFA,EXOC7,FABP5,FAS,FKBP3,FKBP4,FLNA,FLNB,FSCN1,G6PD,GCN1,GLRX3,GSTO1,HDGF,HMGA1,HMGB1,HMGB3,HNRPD,HSPB1,KRT86,LASP1,MAP4,MTPN,MYH9,NCOA5,NONO,NOP2,PA2G4,PARK7,PCBP1,PCNA,PDIA3,PDIA6,PEBP1,PPIA,PPIB,PRDX3,PRDX4,PRDX5,PRDX6,PTBP1,PTGR1,PTMA,PUF60,RACK1,RAN,RBBP4,RBMX,RCN1,RS16,RS3,ENSG00000001631,ENSG00000285953,ENSG00000289027,ENSG00000001630,ENSG00000285772,ENSG00000240720,RS8,SDHA,SET,SFPQ,SNX3,SRSF1,SRSF2,SRSF9,STIP1,STMN1,STRAP,SYNC,TCEA1,TKT,TNPO1,UBA1,UBE2N,UCHL1,VDAC1,VDAC2,WDR1,XRCC6,ZNRD2
TF	Factor: E2F-7; motif: GRGGCGGGAANNN	TF:M09896	FALSE	0.022205	1.65355	10463	152	106	20045	6PGD,ACLY,ACTN1,ACTN4,ALDH2,ALDOA,ALDOC,ANXA2,APEX1,ARF1,ATOX1,C1QBP,CALM1,CALR,CALU,CBX1,CBX3,CBX5,CLIC1,COTL1,COX5A,COX5B,DDX17,DDX27,DDX3X,DHX9,EIF1,ERP29,ETFA,ETFB,EXOC7,FABP5,FAS,FKBP3,FKBP4,FLNA,FLNB,FSCN1,FUS,GCN1,GSTO1,GSTP1,HMGA1,HMGB1,HMGB3,HNRPD,LASP1,LDHB,MAP4,MATR3,MTPN,MYH9,MYL6,NASP,NCOA5,NEDD8,NOLC1,NQO1,PA2G4,PCBP1,PCNA,PDIA3,PDIA6,PEBP1,PIN4,PPIA,PPIB,PRDX1,PRDX4,PRDX5,PRDX6,PSME1,PTBP1,PTGR1,PTMA,PUF60,RACK1,RAN,RBBP4,ENSG00000001630,ENSG00000285772,RTCB,S100P,SARNP,SDHA,SET,SFPQ,SNRPA,SRSF1,SRSF2,STIP1,STMN1,STRAP,SYNC,TCEA1,TKT,TNPO1,TOP2A,UBA1,UBE2N,UCHL1,UGDH,VDAC2,WDR1,XRCC5,XRCC6
TF	Factor: Sp1; motif: GGGGCGGGGC	TF:M00931	FALSE	0.022474	1.64832	10605	152	107	20045	6PGD,ACLY,ACTB,ACTN1,ACTN4,ALDH2,ALDOC,ANXA2,ANXA5,ARF1,ATOX1,BASP1,BLVRB,C1QBP,CALM1,CALR,CALU,CBX1,CBX3,CBX5,CLIC1,COTL1,COX5A,COX5B,CSRP1,DDX3X,DDX5,DHX9,ERP29,ETFA,ETFB,FABP5,FAS,FKBP3,FKBP4,FLNA,FLNB,FUS,G6PD,GCN1,GLRX3,GSTP1,HDGF,HMGA1,HMGB1,HMGB3,HNRPD,HSPB1,KRT86,LASP1,LDHB,MAP4,MATR3,MYH9,MYL6,NASP,NCOA5,NEDD8,NOLC1,NONO,NQO1,PCBP1,PCNA,PDIA3,PDIA4,PDIA6,PGK1,PHB1,PLIN3,PPIA,PPIB,PRDX3,PRDX4,PRDX5,PRDX6,PSME1,PTBP1,PTGR1,PUF60,RACK1,RAN,RBBP4,RBMX,ENSG00000001630,SDHA,SET,SF3B4,SFPQ,SNRPA,SRSF2,SRSF9,STIP1,STMN1,STRAP,SYNC,TKT,TNPO1,TOP2A,UBA1,UBE2N,UCHL1,UGDH,VDAC1,VDAC2,WDR1,XRCC5,XRCC6
TF	Factor: sp4; motif: NNNGCYCCGCCCCCY	TF:M10530	FALSE	0.0225974	1.64594	8450	152	91	20045	6PGD,ACLY,ACTB,ACTN1,ALDH2,ANXA2,ANXA5,ARF1,ATOX1,BLVRB,C1QBP,CALU,CBX1,CBX3,CBX5,COTL1,COX5B,DDX27,DDX3X,DDX5,DHX9,EIF1,EIF3H,ERP29,ETFB,FAS,FKBP3,FKBP4,FLNA,FLNB,FUS,G6PD,GLRX3,GSTP1,HDGF,HMGA1,HMGB1,HMGB3,KRT86,LASP1,LDHB,MAP4,MATR3,MYH9,MYL6,NASP,NEDD8,NONO,PA2G4,PCBP1,PCNA,PDIA3,PDIA4,PDIA6,PGK1,PHB1,PLIN3,PPIA,PRDX3,PRDX4,PRDX5,PRDX6,PTBP1,PUF60,RAN,RBBP4,RCN1,RS3,ENSG00000001630,SDHA,SET,SF3B4,SFPQ,SRSF1,SRSF2,SRSF9,STIP1,STMN1,SYNC,TCEA1,TKT,TNPO1,TOP2A,UBA1,UBE2N,UCHL1,UGDH,VDAC1,VDAC2,WDR1,XRCC6
TF	Factor: ETV5; motif: ACCGGAAGTN; match class: 1	TF:M13032_1	FALSE	0.0231407	1.63562	3627	152	50	20045	ACTB,ALDOA,C1QBP,CALU,COX5B,DDX21,DDX27,EIF1,EIF3H,ERP29,ETFB,EXOC7,FAS,FKBP3,FLNA,G6PD,GCN1,GLRX3,HMGB1,LASP1,NASP,NEDD8,NOLC1,NOP2,NQO1,PARK7,PCBP1,PDIA3,PDIA6,PIN4,PPIB,PRDX5,PTBP1,PTGR1,PUF60,RACK1,ENSG00000001631,ENSG00000285953,ENSG00000289027,ENSG00000285772,RS8,SNRPA,SRSF2,TCEA1,TNPO1,UBE2N,UGDH,VDAC2,WDR1,XRCC5
TF	Factor: SP1; motif: NCCCCKCCCCC; match class: 1	TF:M07226_1	FALSE	0.0234137	1.63053	4055	152	54	20045	ACLY,ACTN1,ANXA2,ARF1,BLVRB,CBX1,CBX3,DDX3X,DHX9,ETFB,FKBP3,FKBP4,FLNB,FUS,G6PD,HMGA1,HMGB1,HMGB3,HNRPD,KRT86,LASP1,LDHB,MAP4,MATR3,NONO,PCBP1,PCNA,PDIA4,PLIN3,PPIA,PRDX3,PRDX5,PRDX6,PTBP1,PTMA,PUF60,RAN,RBBP4,ENSG00000001631,ENSG00000285953,ENSG00000289027,SDHA,SRSF2,SRSF9,STIP1,SYNC,TKT,UBA1,UBE2N,UCHL1,UGDH,VDAC2,WDR1,XRCC6
TF	Factor: E2F1; motif: GSGCGGGAAN	TF:M12597	FALSE	0.0236927	1.62539	14407	152	132	20045	6PGD,ACLY,ACTB,ACTN1,ACTN4,ALDH2,ALDOA,ALDOC,ANXA1,ANXA2,ANXA4,ANXA5,APEX1,ARF1,ATOX1,BASP1,BLVRB,C1QBP,CALM1,CALR,CALU,CBX1,CBX3,CBX5,CLIC1,COTL1,COX5A,COX5B,CSRP1,DDX17,DDX21,DDX27,DDX3X,DHX9,EIF1,ERP29,ETFA,ETFB,EXOC7,FABP5,FAS,FKBP3,FKBP4,FLNA,FLNB,FSCN1,FUS,G6PD,GCN1,GLRX3,GSTO1,GSTP1,HDGF,HMGA1,HMGB1,HMGB3,HNRPD,HSPB1,KRT86,LASP1,LDHA,LDHB,MAP4,MATR3,MTPN,MYH9,MYL6,NASP,NCOA5,NEDD8,NOLC1,NQO1,PA2G4,PCBP1,PCNA,PDIA3,PDIA6,PEBP1,PGAM1,PGK1,PIN4,PPIA,PPIB,PRDX1,PRDX3,PRDX4,PRDX5,PRDX6,PSME1,PTBP1,PTGR1,PTMA,PUF60,RACK1,RAN,RBBP4,RCN1,ENSG00000001631,ENSG00000285953,ENSG00000289027,ENSG00000001630,ENSG00000285772,ENSG00000240720,RS8,RTCB,S100P,SARNP,SDHA,SET,SF3B4,SFPQ,SNRPA,SNX3,SRSF1,SRSF2,SRSF9,STIP1,STMN1,STRAP,SYNC,TCEA1,TKT,TNPO1,TOP2A,UBE2N,UCHL1,UGDH,VDAC1,VDAC2,WDR1,XRCC5,XRCC6
TF	Factor: pax-6; motif: NYACGCNTSRNYGCNYN	TF:M11883	FALSE	0.02452	1.61048	13758	152	128	20045	6PGD,ACLY,ACTB,ACTN1,ACTN4,ALDH2,ALDOA,ALDOC,ANXA2,APEX1,ARF1,ATOX1,BLVRB,C1QBP,CALM1,CALR,CALU,CBX1,CBX3,CBX5,CLIC1,COTL1,COX5A,COX5B,CYTB,DDX17,DDX21,DDX27,DDX3X,DDX5,DHX9,EIF1,EIF3H,ERP29,ETFA,EXOC7,FABP5,FAS,FKBP3,FKBP4,FLNA,FLNB,FSCN1,FUS,GLRX3,GSTO1,GSTP1,HDGF,HMGA1,HMGB1,HMGB3,HNRPD,HSPB1,KRT86,LASP1,LDHB,LEG1,MAP4,MATR3,MTPN,MYH9,NASP,NCOA5,NOLC1,NONO,NQO1,PA2G4,PARK7,PCBP1,PCNA,PDIA3,PDIA4,PDIA6,PEBP1,PGAM1,PHB1,PIN4,PLIN3,PPIA,PPIB,PRDX1,PRDX3,PRDX6,PSME1,PTBP1,PTGR1,PTMA,PUF60,RACK1,RAN,RBBP4,RBMX,RS16,RS3,ENSG00000001631,ENSG00000285953,ENSG00000289027,ENSG00000001630,ENSG00000240720,RS8,SARNP,SDHA,SET,SF3B4,SFPQ,SNRPA,SNX3,SRSF1,SRSF2,SRSF9,STIP1,STMN1,STRAP,SYNC,TCEA1,TKT,TNPO1,TOP2A,UBA1,UBE2N,UCHL1,UGDH,VDAC1,VDAC2,WDR1,XRCC5,XRCC6,ZNRD2
TF	Factor: ELF1; motif: NNNASCCGGAAGTGGNNNN	TF:M12600	FALSE	0.0249168	1.60351	8859	152	94	20045	ACTB,ACTN1,ALDOA,APEX1,ARF1,C1QBP,CALM1,CALU,CBX1,CBX3,COTL1,COX5A,COX5B,CSRP1,DDX21,DDX27,DDX3X,DDX5,DHX9,EIF1,EIF3H,ERP29,ETFA,ETFB,EXOC7,FABP5,FAS,FKBP4,FLNA,FUS,G6PD,GCN1,HDGF,HMGB1,HNRPD,HSPB1,LASP1,LDHA,LDHB,MATR3,MTPN,MYH9,NASP,NEDD8,NONO,NOP2,NQO1,PA2G4,PARK7,PCBP1,PDIA3,PDIA4,PDIA6,PIN4,PPIA,PPIB,PRDX3,PRDX5,PSME1,PTBP1,PTGR1,PTMA,PUF60,RACK1,RAN,RBBP4,RS3,ENSG00000001631,ENSG00000285953,ENSG00000289027,ENSG00000001630,ENSG00000285772,RS8,SF3B4,SFPQ,SNRPA,SNX3,SRSF1,SRSF2,SRSF9,STIP1,TCEA1,TKT,TNPO1,TOP2A,UBA1,UBE2N,UGDH,VDAC1,VDAC2,WDR1,XRCC5,XRCC6,ZNRD2
TF	Factor: Sp1; motif: GGGGCGGGGT	TF:M00008	FALSE	0.0276941	1.55761	10364	152	105	20045	6PGD,ACLY,ACTB,ACTN1,ALDH2,ANXA2,ANXA5,APEX1,ARF1,ATOX1,BASP1,BLVRB,C1QBP,CALR,CALU,CBX3,CBX5,COTL1,COX5A,COX5B,CSRP1,DDX27,DHX9,EIF1,ERP29,ETFB,EXOC7,FABP5,FAS,FKBP3,FKBP4,FLNA,FLNB,FUS,G6PD,GCN1,GLRX3,GSTO1,GSTP1,HMGA1,HMGB1,HMGB3,HSPB1,KRT86,LASP1,LDHA,LDHB,MAP4,MATR3,MYH9,MYL6,NASP,NEDD8,NOLC1,NONO,NQO1,PA2G4,PCNA,PDIA3,PDIA4,PDIA6,PGAM1,PGK1,PHB1,PLIN3,PPIA,PRDX3,PRDX4,PRDX5,PRDX6,PSME1,PTBP1,PTMA,PUF60,RACK1,RAN,RBBP4,ENSG00000001631,ENSG00000285953,ENSG00000289027,ENSG00000001630,ENSG00000285772,SARNP,SDHA,SF3B4,SFPQ,SNRPA,SNX3,SRSF2,SRSF9,STIP1,STMN1,SYNC,TCEA1,TKT,TNPO1,TOP2A,UBA1,UBE2N,UCHL1,UGDH,VDAC2,WDR1,XRCC5,XRCC6
TF	Factor: E2F-3; motif: GGCGGGN; match class: 1	TF:M02089_1	FALSE	0.0282111	1.54958	9682	152	100	20045	6PGD,ACLY,ACTB,ACTN1,ACTN4,ALDH2,ALDOC,ANXA2,ANXA5,APEX1,ARF1,ATOX1,BASP1,BLVRB,CALM1,CBX3,CBX5,COTL1,COX5A,COX5B,CSRP1,DDX5,DHX9,EIF1,ERP29,ETFA,ETFB,FABP5,FAS,FKBP3,FKBP4,FLNA,FLNB,FSCN1,FUS,G6PD,GCN1,GLRX3,GSTO1,GSTP1,HDGF,HMGA1,HMGB1,HMGB3,HNRPD,HSPB1,LASP1,MAP4,MATR3,MYH9,MYL6,NASP,NCOA5,NONO,PCBP1,PCNA,PDIA3,PDIA4,PDIA6,PGK1,PHB1,PLIN3,PPIA,PRDX3,PRDX4,PRDX5,PRDX6,PSME1,PTBP1,PTMA,PUF60,RACK1,RAN,RBBP4,RS16,ENSG00000001631,ENSG00000285953,ENSG00000289027,RS8,SDHA,SET,SF3B4,SFPQ,SNRPA,SRSF1,SRSF2,SRSF9,STIP1,STMN1,SYNC,TKT,TNPO1,UBA1,UBE2N,UCHL1,UGDH,VDAC1,VDAC2,WDR1,XRCC6
TF	Factor: E2F-2; motif: GCGCGCGCGYW; match class: 1	TF:M11531_1	FALSE	0.0313284	1.50406	12708	152	121	20045	6PGD,ACLY,ACTB,ACTN1,ACTN4,ALDH2,ALDOA,ANXA2,ANXA4,ANXA5,ARF1,ATOX1,BASP1,BLVRB,C1QBP,CALM1,CALR,CALU,CBX1,CBX3,CBX5,CLIC1,COTL1,COX5A,COX5B,CSRP1,DDX21,DDX3X,DHX9,EIF1,ERP29,ETFA,ETFB,FABP5,FAS,FKBP3,FKBP4,FLNA,FLNB,FSCN1,FUS,G6PD,GCN1,GSTO1,GSTP1,HDGF,HMGA1,HMGB1,HMGB3,HNRPD,HSPB1,LASP1,LDHA,LDHB,MAP4,MATR3,MYH9,NASP,NCOA5,NOLC1,NONO,NOP2,NQO1,PA2G4,PARK7,PCBP1,PCNA,PDIA3,PDIA4,PDIA6,PEBP1,PGAM1,PGK1,PIN4,PLIN3,PPIA,PPIB,PRDX4,PRDX5,PRDX6,PSME1,PTBP1,PTGR1,PTMA,PUF60,RACK1,RAN,RBBP4,RBMX,RCN1,RS16,ENSG00000001631,ENSG00000285953,ENSG00000289027,ENSG00000001630,ENSG00000285772,ENSG00000240720,RS8,SDHA,SET,SFPQ,SNX3,SRSF1,SRSF2,SRSF9,STIP1,STMN1,STRAP,SYNC,TCEA1,TKT,TNPO1,UBE2N,UCHL1,UGDH,VDAC1,VDAC2,WDR1,XRCC5,XRCC6,ZNRD2
TF	Factor: ETF; motif: GVGGMGG; match class: 1	TF:M00695_1	FALSE	0.0334542	1.47555	7249	152	81	20045	6PGD,ACTB,ACTN1,ACTN4,ALDH2,ALDOA,ANXA5,APEX1,ARF1,ATOX1,BASP1,CALM1,CALR,CALU,CBX1,CBX3,CBX5,COTL1,COX5A,CSRP1,DDX17,DHX9,EIF1,ETFA,FAS,FKBP3,FKBP4,FLNA,FSCN1,FUS,G6PD,GLRX3,GSTO1,HDGF,HMGA1,HMGB3,HNRPD,MAP4,MATR3,MYH9,NCOA5,NOP2,PA2G4,PCBP1,PDIA3,PDIA4,PDIA6,PEBP1,PGAM1,PHB1,PPIA,PPIB,PRDX6,PSME1,PTBP1,PTGR1,PTMA,RACK1,RAN,RCN1,RS16,RS3,ENSG00000001630,SDHA,SET,SFPQ,SNX3,SRSF1,SRSF9,STIP1,STMN1,SYNC,TCEA1,TKT,TNPO1,UBA1,UBE2N,UGDH,VDAC1,VDAC2,WDR1
TF	Factor: GCMa:Erg; motif: ATGCGGGCGGAARKG; match class: 1	TF:M08487_1	FALSE	0.0358228	1.44584	9056	152	95	20045	6PGD,ACLY,ACTN1,ALDOA,ANXA2,ARF1,ATOX1,BASP1,C1QBP,CALM1,CALR,CALU,CBX3,CBX5,CLIC1,COX5A,COX5B,CSRP1,CYTB,DDX17,DDX27,DDX3X,DHX9,EIF1,ERP29,ETFA,FABP5,FAS,FKBP3,FKBP4,FLNA,FLNB,FSCN1,FUS,G6PD,GCN1,GSTP1,HDGF,HMGA1,HMGB3,HNRPD,HSPB1,KRT86,LASP1,LDHA,LDHB,MAP4,MATR3,MTPN,MYH9,MYL6,NASP,NEDD8,NOLC1,PCBP1,PDIA6,PGAM1,PGK1,PIN4,PLIN3,PPIA,PPIB,PRDX4,PRDX5,PRDX6,PSME1,PTBP1,PTGR1,PUF60,RAN,RBMX,RCN1,ENSG00000001631,ENSG00000285953,ENSG00000289027,RS8,SET,SF3B4,SNX3,SRSF1,SRSF2,SRSF9,STIP1,STMN1,SYNC,TCEA1,TNPO1,UCHL1,UGDH,VDAC1,VDAC2,WDR1,XRCC5,XRCC6,ZNRD2
TF	Factor: E2F-4; motif: GCGGGAAANA	TF:M02090	FALSE	0.036323	1.43982	12283	152	118	20045	6PGD,ACLY,ACTB,ACTN1,ACTN4,AGR2,ALDOA,ALDOC,ANXA2,ANXA4,ANXA5,APEX1,ARF1,ATOX1,BASP1,C1QBP,CALM1,CALR,CBX1,CBX3,CBX5,CLIC1,COTL1,CSRP1,CYTB,DDX17,DDX21,DDX27,DDX3X,DDX5,DHX9,EIF1,ERP29,ETFA,ETFB,EXOC7,FABP5,FAS,FKBP4,FLNA,FLNB,FSCN1,FUS,G6PD,GLRX3,GSTO1,GSTP1,HDGF,HMGA1,HMGB1,HMGB3,HNRPD,LASP1,LDHA,LDHB,MATR3,MTPN,MYH9,MYL6,NASP,NCOA5,NEDD8,NOLC1,NQO1,PA2G4,PARK7,PCBP1,PCNA,PDIA3,PDIA4,PDIA6,PEBP1,PGK1,PHB1,PIN4,PLIN3,PPIA,PPIB,PRDX1,PRDX3,PRDX4,PRDX5,PTBP1,PTGR1,PTMA,PUF60,RACK1,RAN,RBBP4,RCN1,RS16,RS3,ENSG00000001630,ENSG00000285772,S100P,SARNP,SDHA,SET,SFPQ,SNRPA,SNX3,SRSF1,SRSF2,SRSF9,STIP1,STMN1,STRAP,SYNC,TKT,TNPO1,TOP2A,UBA1,UBE2N,UCHL1,VDAC2,WDR1,XRCC5,XRCC6
TF	Factor: Sp1; motif: CCCCGCCCCN	TF:M00933	FALSE	0.0372486	1.42889	10005	152	102	20045	6PGD,ACLY,ACTB,ACTN1,ALDH2,ANXA2,ANXA5,ARF1,ATOX1,BLVRB,C1QBP,CALR,CALU,CBX1,CBX3,CBX5,CLIC1,COTL1,COX5B,CSRP1,DDX3X,DDX5,DHX9,ERP29,ETFB,FABP5,FAS,FKBP3,FKBP4,FLNA,FLNB,FUS,G6PD,GLRX3,GSTP1,HDGF,HMGA1,HMGB1,HMGB3,HNRPD,HSPB1,KRT86,LASP1,LDHB,MAP4,MATR3,MTPN,MYH9,MYL6,NASP,NCOA5,NEDD8,NOLC1,NONO,NQO1,PCBP1,PCNA,PDIA3,PDIA4,PDIA6,PGK1,PLIN3,PPIA,PRDX3,PRDX4,PRDX5,PRDX6,PSME1,PTBP1,PTMA,PUF60,RACK1,RAN,RBBP4,RCN1,ENSG00000001631,ENSG00000285953,ENSG00000289027,SDHA,SET,SF3B4,SFPQ,SNRPA,SRSF1,SRSF2,SRSF9,STIP1,STMN1,STRAP,SYNC,TCEA1,TKT,TNPO1,TOP2A,UBA1,UBE2N,UCHL1,UGDH,VDAC2,WDR1,XRCC5,XRCC6
TF	Factor: MAZ; motif: GGGMGGGGSSGGGGGGGGGGGG; match class: 1	TF:M09636_1	FALSE	0.0388065	1.4111	14493	152	132	20045	6PGD,ACLY,ACTB,ACTN1,ACTN4,ALDH2,ALDOA,ALDOC,ANXA2,ANXA4,ANXA5,ARF1,ATOX1,BASP1,BLVRB,C1QBP,CALM1,CALR,CALU,CBX1,CBX3,CBX5,CLIC1,COTL1,COX5A,COX5B,CSRP1,CYTB,DDX17,DDX3X,DDX5,DHX9,EIF1,ERP29,ETFA,ETFB,EXOC7,FABP5,FAS,FKBP3,FKBP4,FLNA,FLNB,FSCN1,FUS,G6PD,GCN1,GLRX3,GSTO1,GSTP1,HDGF,HMGA1,HMGB1,HMGB3,HNRPD,HSPB1,KRT86,LASP1,LDHA,LDHB,MAP4,MATR3,MTPN,MYH9,MYL6,NASP,NCOA5,NEDD8,NOLC1,NONO,NQO1,PA2G4,PARK7,PCBP1,PCNA,PDIA3,PDIA4,PDIA6,PEBP1,PGAM1,PGK1,PHB1,PLIN3,PPIA,PPIB,PRDX3,PRDX4,PRDX5,PRDX6,PSME1,PTBP1,PTGR1,PTMA,PUF60,RAN,RBBP4,RBMX,RCN1,RS16,ENSG00000001631,ENSG00000285953,ENSG00000289027,ENSG00000001630,ENSG00000240720,RS8,S100P,SARNP,SDHA,SET,SF3B4,SFPQ,SNX3,SRSF1,SRSF2,SRSF9,STIP1,STMN1,STRAP,SYNC,TCEA1,TKT,TNPO1,UBA1,UBE2N,UCHL1,UGDH,VDAC1,VDAC2,WDR1,XRCC5,XRCC6,ZNRD2
TF	Factor: TCF-1; motif: ACATCGRGRCGCTGW	TF:M11601	FALSE	0.0398473	1.3996	15178	152	136	20045	6PGD,ACLY,ACTB,ACTN1,AIMP1,ALDH2,ALDOA,ALDOC,ANXA2,ANXA4,ANXA5,APEX1,ARF1,ATOX1,BASP1,BLVRB,C1QBP,CALM1,CALR,CALU,CBX1,CBX3,CBX5,CLIC1,COTL1,COX5A,COX5B,DDX17,DDX21,DDX27,DDX3X,DDX5,DHX9,EIF1,ERP29,ETFA,ETFB,EXOC7,FABP5,FAS,FKBP3,FKBP4,FLNA,FLNB,FSCN1,FUS,G6PD,GCN1,GLRX3,GSTO1,GSTP1,HDGF,HMGA1,HMGB1,HMGB3,HNRPD,HSPB1,KRT86,LASP1,LDHA,LDHB,MAP4,MATR3,MTPN,MYH9,MYL6,NASP,NCOA5,NONO,NOP2,NQO1,PA2G4,PARK7,PCBP1,PCNA,PDIA3,PDIA4,PDIA6,PEBP1,PGAM1,PGK1,PHB1,PIN4,PPIA,PPIB,PRDX3,PRDX4,PRDX5,PRDX6,PSME1,PTBP1,PTGR1,PTMA,PUF60,RACK1,RAN,RBBP4,RBMX,RCN1,RS3,ENSG00000001631,ENSG00000285953,ENSG00000289027,ENSG00000001630,ENSG00000285772,ENSG00000240720,RS8,RTCB,S100P,SARNP,SDHA,SET,SF3B4,SFPQ,SNRPA,SNX3,SRSF1,SRSF2,SRSF9,STIP1,STMN1,STRAP,SYNC,TCEA1,TKT,TNPO1,TOP2A,UBA1,UBE2N,UCHL1,UGDH,VDAC1,VDAC2,WDR1,XRCC6,ZNRD2
TF	Factor: sp4; motif: NNNGCYCCGCCCCCY; match class: 1	TF:M10530_1	FALSE	0.0439104	1.35743	3924	152	52	20045	ACLY,ACTN1,ANXA2,ARF1,BLVRB,CBX1,CBX3,COTL1,DHX9,ETFB,FKBP3,FKBP4,FLNA,FLNB,FUS,G6PD,GLRX3,GSTP1,HMGA1,HMGB1,HMGB3,LASP1,LDHB,MAP4,MATR3,MYH9,NASP,NEDD8,PCNA,PDIA4,PGK1,PLIN3,PRDX3,PRDX5,PRDX6,PTBP1,PUF60,RAN,RBBP4,ENSG00000001630,SET,SF3B4,SRSF1,SRSF2,STIP1,STMN1,TKT,UBA1,UGDH,VDAC2,WDR1,XRCC6
TF	Factor: PEA3; motif: NACCGGAAGTN; match class: 1	TF:M11428_1	FALSE	0.0439265	1.35727	2196	152	35	20045	ACTB,C1QBP,CALU,COX5B,DDX27,EIF1,EIF3H,ERP29,ETFB,EXOC7,FAS,G6PD,GCN1,GLRX3,HMGB1,NASP,NEDD8,PCBP1,PDIA6,PIN4,PRDX5,PTBP1,PUF60,RACK1,RBBP4,ENSG00000001631,ENSG00000285953,ENSG00000289027,RS8,SNRPA,TCEA1,UBE2N,VDAC1,WDR1,XRCC5
TF	Factor: BTEB1; motif: GGGGGCGGGGCNGSGGGNGS	TF:M09723	FALSE	0.0452222	1.34465	10316	152	104	20045	6PGD,ACLY,ACTN1,ACTN4,ALDH2,ALDOC,ANXA2,ANXA4,ANXA5,APEX1,ARF1,ATOX1,BASP1,BLVRB,C1QBP,CALM1,CALR,CALU,CBX1,CBX3,CLIC1,COTL1,COX5A,CSRP1,DDX3X,DHX9,ERP29,ETFA,ETFB,FABP5,FAS,FKBP3,FKBP4,FLNA,FLNB,FSCN1,FUS,G6PD,GLRX3,GSTP1,HDGF,HMGA1,HMGB1,HMGB3,HSPB1,KRT86,LASP1,LDHB,MAP4,MATR3,MTPN,MYH9,MYL6,NASP,NCOA5,NEDD8,NOLC1,NONO,NQO1,PCBP1,PCNA,PDIA3,PDIA4,PDIA6,PHB1,PLIN3,PPIA,PPIB,PRDX3,PRDX5,PRDX6,PSME1,PTBP1,PTMA,PUF60,RAN,RBBP4,RCN1,ENSG00000001631,ENSG00000285953,ENSG00000289027,ENSG00000240720,RS8,SARNP,SDHA,SET,SF3B4,SFPQ,SRSF2,SRSF9,STIP1,STMN1,SYNC,TCEA1,TKT,TNPO1,TOP2A,UBE2N,UCHL1,UGDH,VDAC1,VDAC2,WDR1,XRCC6
TF	Factor: ZF5; motif: GSGCGCGR	TF:M00716	FALSE	0.0470539	1.3274	16490	152	143	20045	6PGD,ACLY,ACTB,ACTN1,ACTN4,ALDH2,ALDOA,ALDOC,ANXA2,ANXA4,ANXA5,APEX1,ARF1,ATOX1,BASP1,BLVRB,C1QBP,CALM1,CALR,CALU,CBX1,CBX3,CBX5,CLIC1,COTL1,COX5A,COX5B,CSRP1,DDX17,DDX21,DDX27,DDX3X,DDX5,DHX9,EIF1,EIF3H,ERP29,ETFA,ETFB,FABP5,FAS,FKBP3,FKBP4,FLNA,FLNB,FSCN1,FUS,G6PD,GCN1,GLRX3,GSTO1,GSTP1,HDGF,HMGA1,HMGB1,HMGB3,HNRPD,HSPB1,IF2B1,KRT86,LASP1,LDHA,LDHB,MAP4,MATR3,MTPN,MYH9,MYL6,NASP,NCOA5,NEDD8,NOLC1,NONO,NOP2,NQO1,PA2G4,PARK7,PCBP1,PCNA,PDIA3,PDIA4,PDIA6,PEBP1,PGAM1,PGK1,PHB1,PIN4,PLIN3,PPIA,PPIB,PRDX3,PRDX4,PRDX5,PRDX6,PSME1,PTBP1,PTGR1,PTMA,PUF60,RACK1,RAN,RBBP4,RBMX,RCN1,RS16,RS3,ENSG00000001631,ENSG00000285953,ENSG00000289027,ENSG00000001630,ENSG00000285772,ENSG00000240720,RS8,RTCB,S100P,SARNP,SDHA,SET,SF3B4,SFPQ,SNRPA,SNX3,SRSF1,SRSF2,SRSF9,STIP1,STMN1,STRAP,SYNC,TCEA1,TKT,TNPO1,TOP2A,UBA1,UBE2N,UCHL1,UGDH,VDAC1,VDAC2,WDR1,XRCC5,XRCC6,ZNRD2
TF	Factor: c-Ets-2; motif: NCCGGAAGTG; match class: 1	TF:M08759_1	FALSE	0.048103	1.31783	2993	152	43	20045	ACTB,C1QBP,CALU,CBX3,COX5A,COX5B,CSRP1,DDX27,EIF3H,ERP29,ETFB,EXOC7,FABP5,FAS,G6PD,GCN1,GLRX3,HMGB1,NASP,NEDD8,PARK7,PCBP1,PDIA6,PIN4,PRDX5,PTBP1,PUF60,RACK1,RBBP4,RS3,ENSG00000001631,ENSG00000285953,ENSG00000289027,ENSG00000285772,RS8,SNRPA,STIP1,STRAP,TCEA1,UBE2N,VDAC1,WDR1,XRCC5
TF	Factor: PEA3; motif: NACCGGAAGTN; match class: 1	TF:M11427_1	FALSE	0.0491988	1.30805	4710	152	59	20045	ACTB,ARF1,C1QBP,CALU,CBX3,COX5A,COX5B,CSRP1,DDX27,EIF1,EIF3H,ERP29,ETFB,EXOC7,FAS,FKBP3,FUS,G6PD,GCN1,GLRX3,HMGB1,LASP1,LDHB,NASP,NEDD8,NOLC1,NOP2,NQO1,PARK7,PCBP1,PDIA3,PDIA6,PGK1,PIN4,PPIB,PRDX5,PTBP1,PUF60,RACK1,RAN,RBBP4,RS3,ENSG00000001631,ENSG00000285953,ENSG00000289027,ENSG00000285772,RS8,SNRPA,STIP1,STRAP,TCEA1,TKT,UBA1,UBE2N,UGDH,VDAC1,VDAC2,WDR1,XRCC5
MIRNA	hsa-miR-615-3p	MIRNA:hsa-miR-615-3p	FALSE	3.5045e-08	7.45537	890	142	32	14819	6PGD,ACTN1,ACTN4,ALDH2,ALDOA,ALDOC,ARF1,EXOC7,FKBP4,FLNA,FUS,HDGF,LDHB,LMNA,NOLC1,NONO,NOP2,PA2G4,PCBP2,PCNA,PGAM1,PIN4,PRDX4,PTBP1,PTMA,RAN,RS8,SFPQ,UBA1,VDAC1,WDR1,XRCC6
MIRNA	hsa-miR-100-5p	MIRNA:hsa-miR-100-5p	FALSE	1.43527e-06	5.84307	250	142	16	14819	ACTB,APEX1,CBX3,COX5A,CYTB,DDX21,HMGB1,LDHB,MAP4,NOP2,PCBP1,PCBP2,PRDX1,SET,XRCC5,XRCC6
MIRNA	hsa-miR-324-5p	MIRNA:hsa-miR-324-5p	FALSE	2.15845e-06	5.66586	295	142	17	14819	ACTB,ACTN4,ALDOA,ARF1,COX5A,FLNA,LDHA,LDHB,PA2G4,PGAM1,PGK1,PPIA,PSME1,RACK1,RAN,RBBP4,UBA1
MIRNA	hsa-miR-484	MIRNA:hsa-miR-484	FALSE	3.26921e-06	5.48556	891	142	29	14819	6PGD,ACLY,ACTB,APEX1,C1QBP,CBX5,COX5A,FKBP4,FLNA,FLNB,GCN1,MAP4,MYH9,NASP,NOLC1,NONO,PA2G4,PGAM1,PHB1,PRDX1,PRDX4,PUF60,SET,SRSF9,STIP1,STMN1,TKT,XRCC5,XRCC6
MIRNA	hsa-miR-744-5p	MIRNA:hsa-miR-744-5p	FALSE	3.83431e-06	5.41631	434	142	20	14819	ACTB,ACTN4,COTL1,CYTB,DDX17,ERP29,FKBP4,HMGA1,NONO,NOP2,PA2G4,PRDX5,PTMA,RACK1,RAN,SRSF1,STMN1,UBA1,UBE2N,VDAC1
MIRNA	hsa-miR-222-3p	MIRNA:hsa-miR-222-3p	FALSE	4.211e-06	5.37561	392	142	19	14819	ACTB,DDX21,FLNA,GCN1,HDGF,HMGA1,HNRPD,NOLC1,PARK7,PCBP2,PEBP1,PRDX4,RS8,SDHA,SRSF2,STMN1,UBA1,UBE2N,ZNRD2
MIRNA	hsa-miR-331-3p	MIRNA:hsa-miR-331-3p	FALSE	4.25268e-05	4.37134	406	142	18	14819	COTL1,DDX17,DDX21,EXOC7,FLNA,FUS,HMGA1,LDHA,MAP4,MTPN,MYH9,NOP2,PGAM1,PSME1,SFPQ,TKT,UBA1,XRCC5
MIRNA	hsa-miR-92a-3p	MIRNA:hsa-miR-92a-3p	FALSE	5.71408e-05	4.24305	1401	142	35	14819	ACLY,ACTB,ARF1,ATOX1,CBX5,CLIC1,DDX17,DDX3X,DDX5,EIF1,ETFA,FKBP4,FLNA,FLNB,GSTP1,HDGF,HMGB1,LASP1,MAP4,MYH9,MYL6,PA2G4,PARK7,PCBP2,PDIA4,PEBP1,PPIB,PTBP1,RTCB,TKT,TNPO1,UCHL1,UGDH,VDAC2,WDR1
MIRNA	hsa-miR-193b-3p	MIRNA:hsa-miR-193b-3p	FALSE	0.000291601	3.53521	848	142	25	14819	ACTN1,ACTN4,BASP1,C1QBP,CBX1,COTL1,DDX21,EIF1,FLNA,HDGF,HMGB1,LASP1,MYH9,NONO,PCNA,PGAM1,PLIN3,PRDX3,RS8,SFPQ,SRSF1,STMN1,TOP2A,UCHL1,XRCC6
MIRNA	hsa-miR-18a-3p	MIRNA:hsa-miR-18a-3p	FALSE	0.000845662	3.0728	349	142	15	14819	ACLY,ALDOA,DDX17,EXOC7,FKBP4,GCN1,HMGA1,HMGB1,HNRPD,PGK1,PPIA,PRDX1,RBBP4,ENSG00000240720,SET
MIRNA	hsa-miR-1-3p	MIRNA:hsa-miR-1-3p	FALSE	0.0013214	2.87896	921	142	25	14819	ACTB,ACTN1,ACTN4,ALDH2,ANXA2,CALM1,CALR,CBX5,COTL1,CSRP1,DDX5,FLNA,FLNB,G6PD,GSTO1,HNRPD,LASP1,PDIA3,PPIA,PPIB,PSME1,PTBP1,PTMA,SRSF9,TKT
MIRNA	hsa-miR-320a	MIRNA:hsa-miR-320a	FALSE	0.00182285	2.73925	580	142	19	14819	ACTB,ACTN4,AIMP1,ARF1,CALR,CALU,CBX5,COTL1,FAS,HMGB1,PCBP2,PPIA,PRDX3,PRDX6,RAN,RS8,VDAC1,VDAC2,ZNRD2
MIRNA	hsa-miR-218-5p	MIRNA:hsa-miR-218-5p	FALSE	0.0018862	2.72441	815	142	23	14819	ACTB,ACTN1,ANXA2,CBX1,DDX17,FLNA,FLNB,HDGF,HMGA1,HMGB1,LASP1,PCBP2,PDIA4,PDIA6,PPIA,PUF60,RS8,SFPQ,SRSF9,STIP1,TOP2A,UCHL1,WDR1
MIRNA	hsa-miR-92b-3p	MIRNA:hsa-miR-92b-3p	FALSE	0.0024954	2.60286	708	142	21	14819	ACTN4,ALDOA,ARF1,ATOX1,DDX3X,EIF1,FKBP4,FLNA,FLNB,G6PD,NONO,PA2G4,PARK7,PGAM1,PIN4,PTBP1,RAN,SFPQ,TNPO1,UGDH,VDAC2
MIRNA	hsa-miR-423-5p	MIRNA:hsa-miR-423-5p	FALSE	0.00353886	2.45114	343	142	14	14819	ALDOC,APEX1,DDX21,EIF1,FKBP4,HDGF,LASP1,NOLC1,PA2G4,PCBP1,PGAM1,PPIA,PPIB,PTMA
MIRNA	hsa-miR-221-3p	MIRNA:hsa-miR-221-3p	FALSE	0.0074037	2.13055	366	142	14	14819	ACTB,ANXA1,CLIC1,FLNA,FSCN1,FUS,GCN1,HNRPD,LDHB,RS8,SRSF2,STMN1,UBE2N,XRCC6
MIRNA	hsa-miR-423-3p	MIRNA:hsa-miR-423-3p	FALSE	0.00805054	2.09418	228	142	11	14819	CALR,CYTB,GCN1,PA2G4,PTMA,RBBP4,RTCB,SET,SF3B4,SRSF1,XRCC6
MIRNA	hsa-miR-324-3p	MIRNA:hsa-miR-324-3p	FALSE	0.0137197	1.86266	336	142	13	14819	ACLY,ACTN4,ALDOA,HMGA1,HMGB1,MAP4,MYH9,NOLC1,PGK1,RACK1,ENSG00000240720,VDAC2,XRCC6
MIRNA	hsa-miR-3148	MIRNA:hsa-miR-3148	FALSE	0.0140377	1.8527	242	142	11	14819	ANXA5,CALM1,CALR,HDGF,HMGA1,NASP,PPIA,PTMA,RAN,SET,STMN1
MIRNA	hsa-miR-197-3p	MIRNA:hsa-miR-197-3p	FALSE	0.024039	1.61908	407	142	14	14819	AGR2,ALDOA,CBX5,CLIC1,FKBP4,FUS,GSTO1,HNRPD,LDHB,MYH9,PLIN3,PPIA,RAN,VDAC1
MIRNA	hsa-miR-6805-5p	MIRNA:hsa-miR-6805-5p	FALSE	0.0363944	1.43897	102	142	7	14819	ALDOA,APEX1,EIF1,FSCN1,G6PD,HMGA1,UBA1
HPA	skin 2; cells in basal layer[‚â•Low]	HPA:0471391	FALSE	1.10028e-32	31.9585	962	133	66	11019	AIMP1,ALDOA,ANXA1,ANXA2,ANXA4,APEX1,BASP1,BLVRB,C1QBP,CALM1,CALU,CBX1,CBX3,CBX5,CLIC1,COX5A,COX5B,DDX17,DDX21,DDX3X,DDX5,ERP29,ETFA,ETFB,FKBP3,FLNA,FLNB,FSCN1,FUS,HMGA1,HMGB1,HNRPD,HSPB1,LASP1,LDHB,LMNA,MAP4,MYH9,NASP,NOLC1,PARK7,PCNA,PDIA3,PDIA4,PDIA6,PHB1,PRDX3,PRDX5,PRDX6,PTBP1,PUF60,RBBP4,RTCB,SDHA,SET,SFPQ,SNRPA,SRSF9,STMN1,TKT,TOP2A,UGDH,VDAC1,VDAC2,XRCC5,XRCC6
HPA	skin 2; fibrohistiocytic cells[‚â•Low]	HPA:0471441	FALSE	4.15983e-32	31.3809	1021	133	67	11019	ACTB,AIMP1,ALDOA,ANXA1,ANXA2,ANXA4,APEX1,BASP1,BLVRB,C1QBP,CALM1,CALR,CALU,CBX1,CBX3,CBX5,CLIC1,COX5A,COX5B,DDX17,DDX21,DDX3X,DDX5,ERP29,ETFA,ETFB,FABP5,FKBP3,FLNA,FLNB,FSCN1,FUS,HMGB1,HNRPD,LASP1,LDHB,LMNA,MAP4,MYH9,NASP,PARK7,PCNA,PDIA3,PDIA4,PDIA6,PHB1,PPIB,PRDX3,PRDX5,PRDX6,PTBP1,PUF60,RBBP4,RTCB,SDHA,SET,SFPQ,SNRPA,SRSF9,STMN1,TKT,TOP2A,UGDH,VDAC1,VDAC2,XRCC5,XRCC6
HPA	skin 1; cells in basal layer[‚â•Low]	HPA:0461391	FALSE	7.84033e-31	30.1057	881	133	62	11019	ACTN4,AIMP1,ALDOA,ANXA1,ANXA2,ANXA4,APEX1,BASP1,BLVRB,C1QBP,CALM1,CBX1,CBX3,CBX5,CLIC1,COX5A,COX5B,DDX17,DDX21,DDX3X,DDX5,ERP29,ETFA,ETFB,FKBP3,FLNA,FLNB,FSCN1,FUS,HMGA1,HMGB1,HNRPD,HSPB1,LASP1,LMNA,MAP4,MYH9,NASP,NOLC1,PA2G4,PARK7,PCNA,PDIA3,PDIA6,PHB1,PPIB,PRDX3,PRDX6,PTBP1,RBBP4,RTCB,SDHA,SET,SFPQ,SNRPA,STMN1,TKT,TOP2A,VDAC1,VDAC2,XRCC5,XRCC6
HPA	skin 2; fibrohistiocytic cells[‚â•Medium]	HPA:0471442	FALSE	4.03474e-28	27.3942	833	133	58	11019	ACTB,AIMP1,ANXA1,ANXA2,ANXA4,APEX1,BASP1,BLVRB,C1QBP,CALM1,CALR,CALU,CBX1,CBX3,CLIC1,COX5A,COX5B,DDX17,DDX3X,DDX5,ERP29,ETFA,ETFB,FABP5,FKBP3,FLNA,FLNB,FSCN1,FUS,HMGB1,HNRPD,LASP1,LDHB,LMNA,MAP4,NASP,PARK7,PDIA3,PDIA4,PDIA6,PHB1,PPIB,PRDX3,PRDX6,PTBP1,RBBP4,RTCB,SDHA,SET,SFPQ,SNRPA,SRSF9,STMN1,TKT,TOP2A,VDAC2,XRCC5,XRCC6
HPA	skin 2; cells in spinous layer[‚â•Low]	HPA:0471411	FALSE	4.5572e-28	27.3413	871	133	59	11019	AIMP1,ANXA1,ANXA2,ANXA4,APEX1,BLVRB,C1QBP,CALM1,CALU,CBX1,CBX3,CBX5,CLIC1,COX5A,COX5B,DDX17,DDX21,DDX3X,DDX5,ERP29,ETFA,ETFB,FABP5,FKBP3,FLNA,FLNB,FSCN1,FUS,HMGA1,HMGB1,HNRPD,HSPB1,LMNA,MAP4,NASP,NOLC1,PCNA,PDIA3,PDIA4,PDIA6,PHB1,PRDX3,PRDX6,PTBP1,PUF60,RBBP4,RTCB,SET,SFPQ,SNRPA,SRSF9,STMN1,TKT,TOP2A,UGDH,VDAC1,VDAC2,XRCC5,XRCC6
HPA	skin 2; lymphocytes[‚â•Low]	HPA:0471471	FALSE	5.31492e-26	25.2745	802	133	55	11019	ACTB,AIMP1,ALDOA,ANXA1,ANXA2,ANXA4,APEX1,BLVRB,C1QBP,CALM1,CALR,CBX1,CBX5,CLIC1,COX5A,COX5B,DDX17,DDX21,DDX3X,DDX5,ERP29,ETFB,FLNA,FUS,HMGA1,HMGB1,HNRPD,LASP1,LDHB,LMNA,MAP4,MYH9,NASP,NOLC1,PARK7,PCNA,PDIA3,PDIA4,PHB1,PPIB,PRDX3,PRDX5,PRDX6,PTBP1,PUF60,RBBP4,RTCB,SDHA,SET,SFPQ,SNRPA,STMN1,VDAC1,XRCC5,XRCC6
HPA	skin 1; fibrohistiocytic cells[‚â•Low]	HPA:0461441	FALSE	9.74914e-26	25.011	885	133	57	11019	ACTB,ACTN4,AIMP1,ALDOA,ANXA1,ANXA2,ANXA4,APEX1,BASP1,BLVRB,C1QBP,CALM1,CALR,CALU,CBX1,CBX5,CLIC1,COX5A,COX5B,DDX17,DDX3X,DDX5,ERP29,ETFA,ETFB,FKBP3,FLNA,FLNB,FSCN1,FUS,HMGB1,HSPB1,LASP1,LDHB,LMNA,MAP4,NASP,PA2G4,PARK7,PDIA3,PDIA6,PHB1,PPIB,PRDX3,PRDX5,PRDX6,PTBP1,RBBP4,RTCB,SDHA,SET,SFPQ,SNRPA,UGDH,VDAC1,XRCC5,XRCC6
HPA	skin 2; cells in basal layer[‚â•Medium]	HPA:0471392	FALSE	2.25913e-25	24.6461	754	133	53	11019	ANXA1,ANXA2,ANXA4,APEX1,BLVRB,C1QBP,CALM1,CALU,CBX1,CBX3,CLIC1,COX5A,COX5B,DDX17,DDX21,DDX3X,DDX5,ERP29,ETFA,ETFB,FKBP3,FLNA,FLNB,FSCN1,FUS,HMGA1,HMGB1,HSPB1,LMNA,NASP,NOLC1,PDIA3,PDIA4,PDIA6,PHB1,PRDX3,PRDX5,PRDX6,PTBP1,RBBP4,RTCB,SDHA,SET,SFPQ,SNRPA,SRSF9,TKT,TOP2A,UGDH,VDAC1,VDAC2,XRCC5,XRCC6
HPA	skin 1; endothelial cells[‚â•Low]	HPA:0460201	FALSE	5.90812e-25	24.2286	841	133	55	11019	ACTN4,AIMP1,ALDOA,ANXA1,ANXA2,APEX1,BASP1,BLVRB,C1QBP,CALM1,CALU,CBX1,CBX3,CBX5,CLIC1,COX5A,COX5B,DDX17,DDX21,DDX3X,DDX5,ERP29,ETFB,FABP5,FKBP3,FLNA,FLNB,FSCN1,FUS,HMGA1,HMGB1,HSPB1,LASP1,LMNA,MAP4,MYH9,NASP,NOLC1,NQO1,PA2G4,PARK7,PDIA3,PDIA6,PPIB,PRDX3,PRDX6,PTBP1,RBBP4,RTCB,SET,SFPQ,SNRPA,TKT,XRCC5,XRCC6
HPA	skin 2; endothelial cells[‚â•Low]	HPA:0470201	FALSE	9.09448e-24	23.0412	888	133	55	11019	ACTB,AIMP1,ALDOA,ANXA1,ANXA2,ANXA4,APEX1,BLVRB,C1QBP,CALM1,CALU,CBX1,CBX5,CLIC1,COX5B,DDX17,DDX21,DDX3X,DDX5,ERP29,ETFB,FABP5,FKBP3,FLNA,FLNB,FSCN1,FUS,HMGA1,HMGB1,HNRPD,HSPB1,LASP1,LMNA,MAP4,MYH9,NASP,NOLC1,NQO1,PARK7,PDIA3,PDIA4,PDIA6,PHB1,PPIB,PRDX3,PRDX6,PTBP1,RBBP4,RTCB,SET,SFPQ,SNRPA,STMN1,XRCC5,XRCC6
HPA	skin 1; langerhans cells[‚â•Low]	HPA:0461461	FALSE	1.64763e-23	22.7831	716	133	50	11019	ACTN4,AIMP1,ANXA1,ANXA2,APEX1,BLVRB,C1QBP,CBX1,CBX3,CBX5,CLIC1,COX5A,COX5B,DDX17,DDX21,DDX3X,DDX5,ERP29,ETFB,FKBP3,FLNB,FUS,HMGA1,HMGB1,HNRPD,HSPB1,LMNA,MAP4,MYH9,NASP,NOLC1,PA2G4,PDIA3,PDIA6,PHB1,PPIB,PRDX3,PRDX6,PTBP1,PUF60,RBBP4,RTCB,SET,SFPQ,SNRPA,TKT,VDAC1,VDAC2,XRCC5,XRCC6
HPA	skin 1; cells in spinous layer[‚â•Low]	HPA:0461411	FALSE	2.87759e-23	22.541	760	133	51	11019	ACTN4,AIMP1,ANXA2,APEX1,BLVRB,C1QBP,CBX1,CBX3,CBX5,CLIC1,COX5A,COX5B,DDX17,DDX21,DDX3X,DDX5,ERP29,ETFB,FABP5,FKBP3,FLNB,FUS,HMGA1,HMGB1,HNRPD,HSPB1,LMNA,MAP4,MYH9,NASP,NOLC1,PA2G4,PCNA,PDIA3,PDIA6,PHB1,PPIB,PRDX3,PRDX6,PTBP1,PUF60,RBBP4,RTCB,SET,SFPQ,SNRPA,TKT,VDAC1,VDAC2,XRCC5,XRCC6
HPA	skin 1; lymphocytes[‚â•Low]	HPA:0461471	FALSE	1.17239e-22	21.9309	712	133	49	11019	ACTN4,ALDOA,ANXA1,ANXA2,ANXA4,APEX1,BLVRB,C1QBP,CALM1,CBX1,CBX5,CLIC1,COX5A,COX5B,DDX17,DDX21,DDX3X,DDX5,ERP29,ETFB,FLNA,FUS,HMGA1,HMGB1,LASP1,LDHB,LMNA,MAP4,MYH9,NOLC1,PA2G4,PARK7,PDIA3,PHB1,PPIB,PRDX3,PRDX5,PRDX6,PTBP1,RBBP4,RTCB,SDHA,SET,SFPQ,SNRPA,TKT,VDAC1,XRCC5,XRCC6
HPA	skin 2; langerhans cells[‚â•Low]	HPA:0471461	FALSE	1.65041e-22	21.7824	789	133	51	11019	ACTB,AIMP1,ANXA1,ANXA2,ANXA4,APEX1,BASP1,BLVRB,C1QBP,CALM1,CBX1,CBX3,CBX5,CLIC1,COX5A,COX5B,DDX17,DDX21,DDX3X,DDX5,ERP29,ETFB,FKBP3,FLNB,FUS,HMGA1,HMGB1,HNRPD,HSPB1,LMNA,MAP4,NASP,NOLC1,PDIA3,PDIA4,PDIA6,PHB1,PRDX3,PRDX6,PTBP1,PUF60,RBBP4,RTCB,SET,SFPQ,SNRPA,TKT,VDAC1,VDAC2,XRCC5,XRCC6
HPA	skin 1; cells in basal layer[‚â•Medium]	HPA:0461392	FALSE	6.94332e-22	21.1584	637	133	46	11019	ACTN4,ANXA1,ANXA2,ANXA4,APEX1,BLVRB,C1QBP,CBX1,CBX3,CLIC1,COX5A,COX5B,DDX17,DDX21,DDX3X,DDX5,ETFB,FKBP3,FLNA,FLNB,FSCN1,FUS,HMGA1,HMGB1,HSPB1,LMNA,NASP,NOLC1,PA2G4,PDIA3,PDIA6,PHB1,PRDX3,PRDX6,PTBP1,RBBP4,RTCB,SET,SFPQ,SNRPA,TKT,TOP2A,VDAC1,VDAC2,XRCC5,XRCC6
HPA	skin 2; melanocytes[‚â•Medium]	HPA:0470672	FALSE	7.6965e-21	20.1137	640	133	45	11019	ANXA1,ANXA2,ANXA4,APEX1,BLVRB,C1QBP,CALM1,CALU,CBX1,CBX3,COX5A,COX5B,DDX17,DDX21,DDX3X,DDX5,ERP29,ETFB,FUS,HMGA1,HMGB1,HNRPD,HSPB1,LDHB,LMNA,MAP4,PDIA3,PDIA4,PDIA6,PHB1,PRDX3,PRDX6,PTBP1,RBBP4,RTCB,SDHA,SET,SFPQ,SNRPA,SRSF9,TOP2A,VDAC1,VDAC2,XRCC5,XRCC6
HPA	skin 1; lymphocytes[‚â•Medium]	HPA:0461472	FALSE	7.80868e-21	20.1074	574	133	43	11019	ACTN4,ANXA1,ANXA2,ANXA4,APEX1,BLVRB,C1QBP,CALM1,CBX1,CLIC1,COX5A,COX5B,DDX17,DDX3X,DDX5,ERP29,ETFB,FLNA,FUS,HMGA1,HMGB1,LASP1,LDHB,LMNA,MAP4,MYH9,NOLC1,PA2G4,PDIA3,PHB1,PPIB,PRDX3,PRDX6,PTBP1,RBBP4,RTCB,SDHA,SET,SFPQ,SNRPA,TKT,XRCC5,XRCC6
HPA	skin 2; cells in spinous layer[‚â•Medium]	HPA:0471412	FALSE	1.31858e-20	19.8799	683	133	46	11019	ANXA2,APEX1,BLVRB,C1QBP,CALM1,CBX1,CLIC1,COX5A,COX5B,DDX17,DDX21,DDX3X,DDX5,ERP29,ETFB,FABP5,FKBP3,FLNA,FLNB,FUS,HMGA1,HMGB1,HNRPD,HSPB1,LMNA,NASP,NOLC1,PCNA,PDIA3,PHB1,PRDX3,PRDX6,PTBP1,PUF60,RBBP4,RTCB,SET,SFPQ,SNRPA,SRSF9,STMN1,TOP2A,VDAC1,VDAC2,XRCC5,XRCC6
HPA	skin 2; cells in granular layer[‚â•Low]	HPA:0470181	FALSE	1.36764e-20	19.864	719	133	47	11019	AIMP1,ANXA1,ANXA4,APEX1,C1QBP,CALM1,CBX1,CBX3,CBX5,CLIC1,COX5A,COX5B,DDX17,DDX21,DDX3X,DDX5,ERP29,ETFB,FABP5,FKBP3,FUS,HMGA1,HNRPD,HSPB1,LMNA,MAP4,NASP,NOLC1,NQO1,PDIA3,PDIA4,PDIA6,PHB1,PRDX3,PRDX6,PTBP1,PUF60,RBBP4,RTCB,SET,SFPQ,SNRPA,SRSF9,VDAC1,VDAC2,XRCC5,XRCC6
HPA	skin 2; melanocytes[‚â•Low]	HPA:0470671	FALSE	1.83817e-20	19.7356	724	133	47	11019	ANXA1,ANXA2,ANXA4,APEX1,BLVRB,C1QBP,CALM1,CALU,CBX1,CBX3,COX5A,COX5B,DDX17,DDX21,DDX3X,DDX5,ERP29,ETFB,FUS,GSTO1,HMGA1,HMGB1,HNRPD,HSPB1,LASP1,LDHB,LMNA,MAP4,PDIA3,PDIA4,PDIA6,PHB1,PRDX3,PRDX6,PTBP1,RBBP4,RTCB,SDHA,SET,SFPQ,SNRPA,SRSF9,TOP2A,VDAC1,VDAC2,XRCC5,XRCC6
HPA	skin 1; endothelial cells[‚â•Medium]	HPA:0460202	FALSE	2.84556e-20	19.5458	593	133	43	11019	ACTN4,AIMP1,ANXA2,APEX1,BASP1,BLVRB,C1QBP,CALM1,CBX1,CBX3,CLIC1,COX5A,COX5B,DDX17,DDX3X,DDX5,ETFB,FABP5,FKBP3,FLNA,FLNB,FSCN1,FUS,HMGB1,LMNA,MAP4,MYH9,NASP,NQO1,PA2G4,PDIA3,PDIA6,PPIB,PRDX3,PRDX6,PTBP1,RBBP4,RTCB,SET,SFPQ,SNRPA,XRCC5,XRCC6
HPA	skin 2; endothelial cells[‚â•Medium]	HPA:0470202	FALSE	5.58737e-20	19.2528	637	133	44	11019	ACTB,AIMP1,ANXA2,ANXA4,APEX1,BLVRB,C1QBP,CALM1,CALU,CBX1,CLIC1,COX5B,DDX17,DDX3X,DDX5,ETFB,FLNA,FLNB,FSCN1,FUS,HMGB1,HSPB1,LASP1,LMNA,MAP4,MYH9,NASP,NQO1,PDIA3,PDIA4,PDIA6,PHB1,PPIB,PRDX3,PRDX6,PTBP1,RBBP4,RTCB,SET,SFPQ,SNRPA,STMN1,XRCC5,XRCC6
HPA	skin 1; cells in granular layer[‚â•Low]	HPA:0460181	FALSE	7.07231e-20	19.1504	711	133	46	11019	ACTN4,AIMP1,ANXA4,APEX1,C1QBP,CBX1,CBX3,CLIC1,COX5A,COX5B,DDX17,DDX21,DDX3X,DDX5,ERP29,ETFB,FABP5,FKBP3,FUS,HMGA1,HMGB1,HNRPD,HSPB1,LMNA,MAP4,NASP,NOLC1,PA2G4,PDIA3,PDIA6,PHB1,PPIB,PRDX3,PRDX6,PTBP1,PUF60,RBBP4,RTCB,SET,SFPQ,SNRPA,SRSF9,VDAC1,VDAC2,XRCC5,XRCC6
HPA	skin 2; langerhans cells[‚â•Medium]	HPA:0471462	FALSE	2.61349e-19	18.5828	662	133	44	11019	ACTB,ANXA1,ANXA2,APEX1,BLVRB,C1QBP,CALM1,CBX1,CLIC1,COX5A,COX5B,DDX17,DDX21,DDX3X,DDX5,ERP29,ETFB,FKBP3,FLNB,FUS,HMGA1,HMGB1,HNRPD,HSPB1,LMNA,NASP,NOLC1,PDIA3,PDIA4,PDIA6,PHB1,PRDX3,PRDX6,PTBP1,PUF60,RBBP4,RTCB,SET,SFPQ,SNRPA,VDAC1,VDAC2,XRCC5,XRCC6
HPA	skin 1; fibrohistiocytic cells[‚â•Medium]	HPA:0461442	FALSE	2.85699e-19	18.5441	699	133	45	11019	ACTN4,AIMP1,ANXA1,ANXA2,ANXA4,APEX1,BASP1,BLVRB,C1QBP,CALM1,CALU,CBX1,CLIC1,COX5A,COX5B,DDX3X,DDX5,ERP29,ETFA,ETFB,FKBP3,FLNA,FLNB,FSCN1,FUS,HMGB1,LDHB,LMNA,MAP4,NASP,PA2G4,PDIA3,PDIA6,PPIB,PRDX3,PRDX6,PTBP1,RBBP4,RTCB,SET,SFPQ,SNRPA,VDAC1,XRCC5,XRCC6
HPA	skin 2; lymphocytes[‚â•Medium]	HPA:0471472	FALSE	7.04859e-18	17.1519	647	133	42	11019	ACTB,AIMP1,ANXA1,ANXA2,APEX1,BLVRB,C1QBP,CALM1,CBX1,CLIC1,COX5A,COX5B,DDX17,DDX3X,DDX5,ERP29,ETFB,FLNA,FUS,HMGA1,HMGB1,HNRPD,LASP1,LMNA,MAP4,MYH9,NASP,PDIA3,PDIA4,PHB1,PPIB,PRDX3,PTBP1,RBBP4,RTCB,SDHA,SET,SFPQ,SNRPA,STMN1,XRCC5,XRCC6
HPA	skin 1; langerhans cells[‚â•Medium]	HPA:0461462	FALSE	5.83418e-17	16.234	578	133	39	11019	ACTN4,ANXA1,ANXA2,APEX1,BLVRB,C1QBP,CBX1,CLIC1,COX5A,COX5B,DDX17,DDX21,DDX3X,DDX5,ERP29,FKBP3,FLNB,FUS,HMGA1,HMGB1,HSPB1,LMNA,NASP,NOLC1,PA2G4,PDIA6,PHB1,PRDX3,PRDX6,PTBP1,RBBP4,RTCB,SET,SFPQ,SNRPA,VDAC1,VDAC2,XRCC5,XRCC6
HPA	skin 1; cells in spinous layer[‚â•Medium]	HPA:0461412	FALSE	1.35437e-16	15.8683	592	133	39	11019	ACTN4,ANXA2,APEX1,BLVRB,C1QBP,CBX1,CLIC1,COX5A,COX5B,DDX17,DDX21,DDX3X,DDX5,FABP5,FKBP3,FLNB,FUS,HMGA1,HMGB1,HSPB1,LMNA,NASP,NOLC1,PA2G4,PCNA,PDIA6,PHB1,PRDX3,PRDX6,PTBP1,RBBP4,RTCB,SET,SFPQ,SNRPA,VDAC1,VDAC2,XRCC5,XRCC6
HPA	skin 2; cells in granular layer[‚â•Medium]	HPA:0470182	FALSE	1.38588e-15	14.8583	562	133	37	11019	APEX1,C1QBP,CALM1,CBX1,CLIC1,COX5A,COX5B,DDX17,DDX21,DDX3X,DDX5,ERP29,ETFB,FABP5,FKBP3,FUS,HMGA1,HNRPD,HSPB1,LMNA,NASP,NQO1,PHB1,PRDX3,PRDX6,PTBP1,PUF60,RBBP4,RTCB,SET,SFPQ,SNRPA,SRSF9,VDAC1,VDAC2,XRCC5,XRCC6
HPA	skin 2; lymphocytes[High]	HPA:0471473	FALSE	7.6143e-15	14.1184	456	133	33	11019	ANXA1,ANXA2,APEX1,BLVRB,C1QBP,CBX1,CLIC1,COX5A,COX5B,DDX5,ERP29,ETFB,FLNA,FUS,HMGA1,HMGB1,LASP1,LMNA,MYH9,PDIA3,PDIA4,PHB1,PPIB,PRDX3,PTBP1,RBBP4,SDHA,SET,SFPQ,SNRPA,STMN1,XRCC5,XRCC6
HPA	skin 1; cells in granular layer[‚â•Medium]	HPA:0460182	FALSE	8.32563e-15	14.0796	558	133	36	11019	ACTN4,ANXA4,APEX1,C1QBP,CBX1,CLIC1,COX5B,DDX17,DDX21,DDX3X,DDX5,ERP29,FABP5,FKBP3,FUS,HMGA1,HMGB1,HSPB1,LMNA,NASP,NOLC1,PA2G4,PDIA6,PHB1,PRDX3,PRDX6,PTBP1,RBBP4,RTCB,SET,SFPQ,SNRPA,SRSF9,VDAC2,XRCC5,XRCC6
HPA	skin 1; lymphocytes[High]	HPA:0461473	FALSE	6.81141e-14	13.1668	394	133	30	11019	ACTN4,ANXA1,ANXA2,APEX1,C1QBP,CALM1,CBX1,CLIC1,COX5A,COX5B,DDX5,ERP29,ETFB,FLNA,FUS,HMGA1,HMGB1,LASP1,LMNA,PA2G4,PDIA3,PPIB,PRDX3,PTBP1,RBBP4,SET,SFPQ,SNRPA,XRCC5,XRCC6
HPA	skin 1; fibrohistiocytic cells[High]	HPA:0461443	FALSE	1.42587e-12	11.8459	408	133	29	11019	ACTN4,ANXA1,ANXA2,APEX1,BASP1,C1QBP,CALU,CBX1,DDX5,ERP29,ETFB,FLNA,FUS,HMGB1,LMNA,MAP4,NASP,PA2G4,PDIA3,PDIA6,PPIB,PRDX3,PTBP1,RBBP4,SET,SFPQ,SNRPA,XRCC5,XRCC6
HPA	skin 1; endothelial cells[High]	HPA:0460203	FALSE	1.32322e-11	10.8784	317	133	25	11019	ANXA2,APEX1,C1QBP,COX5A,DDX5,FABP5,FLNA,FLNB,FUS,HMGB1,LMNA,MAP4,MYH9,PA2G4,PDIA3,PDIA6,PRDX3,PTBP1,RBBP4,RTCB,SET,SFPQ,SNRPA,XRCC5,XRCC6
HPA	lung; alveolar cells type II[‚â•Medium]	HPA:0301372	FALSE	3.62104e-11	10.4412	1233	133	47	11019	ACTN4,AGR2,AIMP1,ANXA1,APEX1,C1QBP,CALR,CALU,CBX1,CBX3,COX5A,COX5B,DDX17,DDX3X,DHX9,ERP29,ETFA,ETFB,EXOC7,FABP5,FUS,G6PD,HDGF,HMGA1,HNRPD,LASP1,LDHB,LMNA,NASP,NONO,PA2G4,PARK7,PDIA3,PDIA4,PDIA6,PPIB,PRDX3,PRDX5,PRDX6,PTBP1,SFPQ,SNRPA,SRSF1,TKT,UBA1,XRCC5,XRCC6
HPA	skin 2; fibrohistiocytic cells[High]	HPA:0471443	FALSE	4.66863e-11	10.3308	467	133	29	11019	ACTB,ANXA1,ANXA2,APEX1,BASP1,CALU,CBX1,COX5B,DDX5,ERP29,ETFB,FLNA,FUS,HMGB1,LMNA,MAP4,PDIA3,PDIA4,PDIA6,PHB1,PPIB,PRDX3,RBBP4,SET,SFPQ,SNRPA,STMN1,XRCC5,XRCC6
HPA	lung; alveolar cells type II[High]	HPA:0301373	FALSE	6.47234e-11	10.1889	662	133	34	11019	ACTN4,AGR2,AIMP1,APEX1,CBX1,CBX3,COX5B,DDX17,DDX3X,DHX9,ERP29,ETFA,ETFB,FABP5,FUS,HDGF,HMGA1,HNRPD,LMNA,NONO,PA2G4,PARK7,PDIA3,PDIA4,PDIA6,PRDX3,PRDX5,PRDX6,PTBP1,SFPQ,SNRPA,UBA1,XRCC5,XRCC6
HPA	lung; endothelial cells[‚â•Low]	HPA:0300201	FALSE	1.0209e-10	9.99101	798	133	37	11019	ACTN4,ANXA2,APEX1,BLVRB,C1QBP,CALU,CBX1,COX5B,DDX5,DHX9,ETFB,FLNA,FLNB,FSCN1,FUS,G6PD,HDGF,HNRPD,LASP1,LMNA,MAP4,NASP,NONO,NQO1,PA2G4,PARK7,PDIA3,PDIA4,PDIA6,PHB1,PRDX3,PTBP1,SFPQ,SNRPA,SRSF1,XRCC5,XRCC6
HPA	lung; alveolar cells type II[‚â•Low]	HPA:0301371	FALSE	1.10184e-10	9.95788	1533	133	52	11019	ACTN4,AGR2,AIMP1,ANXA1,APEX1,BLVRB,C1QBP,CALR,CALU,CBX1,CBX3,CBX5,COX5A,COX5B,DDX17,DDX3X,DHX9,ERP29,ETFA,ETFB,EXOC7,FABP5,FLNB,FUS,G6PD,HDGF,HMGA1,HNRPD,LASP1,LDHB,LMNA,NASP,NONO,PA2G4,PARK7,PDIA3,PDIA4,PDIA6,PPIB,PRDX3,PRDX5,PRDX6,PTBP1,PUF60,SDHA,SFPQ,SNRPA,SRSF1,TKT,UBA1,XRCC5,XRCC6
HPA	skin 2; melanocytes[High]	HPA:0470673	FALSE	1.95723e-10	9.70836	357	133	25	11019	ANXA1,ANXA2,APEX1,CALU,CBX1,COX5A,COX5B,DDX5,ERP29,ETFB,FUS,HMGA1,HMGB1,LMNA,MAP4,PDIA3,PDIA6,PHB1,PRDX3,RBBP4,SET,SFPQ,SNRPA,XRCC5,XRCC6
HPA	lung; endothelial cells[‚â•Medium]	HPA:0300202	FALSE	2.2754e-10	9.64294	651	133	33	11019	ACTN4,APEX1,BLVRB,C1QBP,CALU,CBX1,COX5B,DDX5,FLNA,FLNB,FSCN1,FUS,G6PD,HDGF,HNRPD,LASP1,LMNA,MAP4,NASP,NONO,NQO1,PA2G4,PARK7,PDIA3,PDIA4,PHB1,PRDX3,PTBP1,SFPQ,SNRPA,SRSF1,XRCC5,XRCC6
HPA	rectum; mucosal lymphoid cells[‚â•Medium]	HPA:0401332	FALSE	3.18287e-10	9.49718	398	133	26	11019	APEX1,C1QBP,COTL1,COX5B,DDX21,DDX5,FLNA,FUS,HMGA1,HMGB1,LASP1,LDHB,LMNA,NONO,PARK7,PDIA3,PDIA6,PEBP1,PPIB,PRDX6,PTGR1,RS16,RS8,STMN1,UCHL1,XRCC5
HPA	ovary; ovarian stroma cells[‚â•Low]	HPA:0340461	FALSE	1.42605e-09	8.84586	3986	133	87	11019	ACTN1,ACTN4,AIMP1,ALDOA,ANXA2,ANXA4,ANXA5,APEX1,BASP1,BLVRB,C1QBP,CALU,CBX1,CBX3,CBX5,COX5B,DDX17,DDX27,DDX3X,DDX5,DHX9,EIF3H,ETFA,ETFB,EXOC7,FKBP3,FKBP4,FLNA,FLNB,FSCN1,FUS,G6PD,GCN1,GSTP1,HDGF,HMGB1,HNRPD,HSPB1,LASP1,LDHB,LMNA,MAP4,MATR3,MYH9,NONO,PA2G4,PARK7,PCBP1,PCBP2,PDIA3,PDIA4,PDIA6,PEBP1,PGK1,PHB1,PIN4,PPIB,PRDX1,PRDX3,PRDX4,PRDX6,PTBP1,PUF60,RBBP4,RBMX,RCN1,RS8,RTCB,SARNP,SDHA,SET,SFPQ,SNRPA,SRSF1,SRSF2,SRSF9,STIP1,STMN1,STRAP,TCEA1,TKT,TNPO1,UBA1,UGDH,VDAC1,XRCC5,XRCC6
HPA	colon; mucosal lymphoid cells[‚â•Medium]	HPA:0131332	FALSE	2.29714e-09	8.63881	365	133	24	11019	APEX1,C1QBP,COTL1,COX5B,DDX21,DDX5,FLNA,FUS,HMGA1,HMGB1,LASP1,LDHB,LMNA,NONO,PARK7,PDIA3,PDIA6,PEBP1,PPIB,PRDX6,RS16,STMN1,UCHL1,XRCC5
HPA	skin 1; melanocytes[High]	HPA:0460673	FALSE	2.94148e-09	8.53143	986	133	39	11019	ANXA1,ANXA2,APEX1,CBX1,CBX3,COX5A,COX5B,DDX27,DDX5,EIF3H,ERP29,ETFB,EXOC7,FUS,HDGF,HMGA1,HMGB1,LMNA,MAP4,MATR3,NONO,PA2G4,PCBP1,PDIA3,PDIA6,PPIB,PRDX3,PTBP1,RBBP4,RBMX,RS3,SARNP,SET,SFPQ,SNRPA,SRSF1,SRSF2,XRCC5,XRCC6
HPA	endometrium 2; glandular cells[‚â•Medium]	HPA:0170052	FALSE	4.48441e-09	8.34829	4887	133	97	11019	ACTN1,ACTN4,AGR2,AIMP1,ALDOA,ANXA1,ANXA2,ANXA4,APEX1,BASP1,BLVRB,C1QBP,CALR,CALU,CBX1,CBX3,CBX5,COX5A,COX5B,DDX21,DDX27,DDX3X,DDX5,DHX9,EIF3H,ERP29,ETFA,ETFB,EXOC7,FKBP3,FKBP4,FLNB,FUS,G6PD,GCN1,GLRX3,GSTP1,HDGF,HMGA1,HMGB1,HNRPD,HSPB1,LASP1,LDHB,LMNA,MAP4,MATR3,MTPN,MYH9,MYL6,NASP,NONO,NQO1,PA2G4,PARK7,PCBP1,PCBP2,PCNA,PDIA3,PDIA4,PDIA6,PGK1,PHB1,PIN4,PPIB,PRDX3,PRDX4,PRDX5,PRDX6,PSME1,PTBP1,PUF60,RBBP4,RBMX,RCN1,RS3,RTCB,SARNP,SDHA,SET,SFPQ,SNRPA,SRSF1,SRSF2,STIP1,STMN1,STRAP,TCEA1,TKT,TNPO1,TOP2A,UBA1,UGDH,VDAC1,WDR1,XRCC5,XRCC6
HPA	ovary; ovarian stroma cells[‚â•Medium]	HPA:0340462	FALSE	8.09404e-09	8.09183	2067	133	58	11019	ACTN1,ANXA2,ANXA5,APEX1,BASP1,CBX1,CBX5,COX5B,DDX17,DDX3X,DDX5,DHX9,FKBP3,FKBP4,FLNA,FSCN1,FUS,G6PD,HDGF,HMGB1,HNRPD,HSPB1,LDHB,LMNA,MAP4,MATR3,MYH9,NONO,PA2G4,PARK7,PCBP1,PDIA3,PEBP1,PHB1,PIN4,PPIB,PRDX3,PRDX6,PTBP1,RBBP4,RBMX,RCN1,RTCB,SARNP,SET,SFPQ,SNRPA,SRSF1,SRSF2,STIP1,STMN1,STRAP,TCEA1,TKT,TNPO1,UBA1,XRCC5,XRCC6
HPA	breast; glandular cells[‚â•Medium]	HPA:0050052	FALSE	8.69309e-09	8.06083	5109	133	99	11019	ACTN1,ACTN4,AIMP1,ALDOA,ANXA1,ANXA4,APEX1,BLVRB,C1QBP,CALM1,CALR,CALU,CBX1,CBX3,CBX5,COX5A,COX5B,CYTB,DDX21,DDX27,DDX3X,DDX5,DHX9,EIF3H,ERP29,ETFA,ETFB,EXOC7,FKBP3,FKBP4,FLNB,FSCN1,FUS,G6PD,GCN1,GLRX3,HDGF,HMGA1,HMGB1,HNRPD,LASP1,LDHB,LMNA,MAP4,MATR3,MYH9,MYL6,NONO,NQO1,PA2G4,PARK7,PCBP1,PCBP2,PCNA,PDIA3,PDIA4,PDIA6,PEBP1,PGK1,PHB1,PIN4,PPIB,PRDX1,PRDX3,PRDX4,PRDX5,PRDX6,PSME1,PTBP1,PTMA,PUF60,RBBP4,RBMX,RCN1,RS3,RS8,RTCB,SARNP,SDHA,SET,SFPQ,SNRPA,SRSF1,SRSF2,SRSF9,STIP1,STMN1,STRAP,TCEA1,TKT,TNPO1,UBA1,UBE2N,UGDH,VDAC1,VDAC2,WDR1,XRCC5,XRCC6
HPA	endometrium 2; glandular cells[High]	HPA:0170053	FALSE	1.02636e-08	7.9887	1333	133	45	11019	ACTN1,AGR2,ANXA2,APEX1,CALR,CALU,COX5A,COX5B,DDX27,DDX5,ERP29,ETFB,EXOC7,FKBP3,FKBP4,FLNB,FUS,HDGF,HMGA1,HSPB1,LMNA,MATR3,NASP,NONO,PA2G4,PDIA4,PDIA6,PHB1,PRDX6,PSME1,PTBP1,RBBP4,RBMX,RCN1,SARNP,SET,SFPQ,SRSF1,STMN1,TNPO1,UBA1,UGDH,WDR1,XRCC5,XRCC6
HPA	skin 1; hair follicles[‚â•Medium]	HPA:0461452	FALSE	1.06853e-08	7.97121	293	133	21	11019	ANXA2,APEX1,CALM1,COX5B,DDX17,FSCN1,FUS,HMGA1,NOLC1,PRDX3,PRDX6,RBBP4,SDHA,SET,SFPQ,SNRPA,TKT,VDAC1,VDAC2,XRCC5,XRCC6
HPA	colon; mucosal lymphoid cells[High]	HPA:0131333	FALSE	1.22219e-08	7.91286	155	133	16	11019	APEX1,C1QBP,COTL1,COX5B,DDX21,DDX5,FUS,HMGA1,HMGB1,LASP1,LMNA,NONO,PDIA6,PPIB,PRDX6,XRCC5
HPA	skin 2; langerhans cells[High]	HPA:0471463	FALSE	1.37715e-08	7.86102	266	133	20	11019	APEX1,CBX1,COX5B,DDX21,DDX5,ERP29,FUS,HSPB1,LMNA,NASP,PDIA6,PHB1,PRDX3,PTBP1,RBBP4,SET,SFPQ,SNRPA,XRCC5,XRCC6
HPA	endometrium 2; cells in endometrial stroma[‚â•Medium]	HPA:0170252	FALSE	1.64373e-08	7.78417	1801	133	53	11019	ACTB,ACTN1,ANXA5,APEX1,CALR,CALU,CBX1,CBX3,COX5B,DDX27,DDX3X,DDX5,DHX9,EIF3H,ERP29,FKBP3,FKBP4,FLNA,FSCN1,FUS,GLRX3,HDGF,HMGB1,HNRPD,LMNA,MAP4,MATR3,NASP,NONO,PA2G4,PARK7,PCBP1,PDIA3,PDIA6,PHB1,PIN4,PPIB,PRDX6,PTBP1,RBBP4,RBMX,RCN1,SET,SFPQ,SNRPA,SRSF1,STIP1,STRAP,TKT,TNPO1,TOP2A,XRCC5,XRCC6
HPA	skin 2; cells in spinous layer[High]	HPA:0471413	FALSE	3.16357e-08	7.49982	248	133	19	11019	APEX1,CBX1,COX5B,DDX21,DDX5,FABP5,FUS,HSPB1,LMNA,NASP,PHB1,PRDX3,RBBP4,SET,SFPQ,SNRPA,SRSF9,XRCC5,XRCC6
HPA	tonsil; non-germinal center cells[‚â•Medium]	HPA:0600442	FALSE	3.52586e-08	7.45274	4200	133	87	11019	ACTB,ACTN1,ACTN4,AIMP1,ALDOA,ANXA1,APEX1,BASP1,C1QBP,CALR,CALU,CBX1,COTL1,COX5A,COX5B,CYTB,DDX17,DDX27,DDX3X,DDX5,DHX9,EIF3H,ERP29,ETFA,ETFB,FKBP3,FKBP4,FLNA,FUS,G6PD,GCN1,GSTP1,HDGF,HMGA1,HMGB1,HNRPD,LASP1,LDHB,LMNA,MAP4,MATR3,MTPN,MYH9,MYL6,NASP,NONO,PA2G4,PARK7,PCBP1,PCBP2,PCNA,PDIA3,PDIA4,PDIA6,PGK1,PHB1,PIN4,PPIB,PRDX1,PRDX3,PRDX5,PRDX6,PSME1,PTBP1,PTMA,RBBP4,RBMX,RS3,RTCB,SARNP,SDHA,SET,SFPQ,SRSF1,SRSF2,STMN1,STRAP,TCEA1,TKT,TNPO1,TOP2A,UBA1,UBE2N,VDAC1,WDR1,XRCC5,XRCC6
HPA	testis; sertoli cells[‚â•Low]	HPA:0570801	FALSE	4.10001e-08	7.38721	2535	133	64	11019	AIMP1,ANXA2,APEX1,C1QBP,CALM1,CALR,CALU,COX5B,DDX17,DDX21,DDX3X,DDX5,DHX9,ERP29,ETFA,ETFB,EXOC7,FABP5,FKBP3,FLNA,FLNB,FSCN1,FUS,G6PD,GCN1,GLRX3,LDHB,LMNA,MAP4,MATR3,NOLC1,PA2G4,PCBP1,PCNA,PDIA3,PDIA6,PEBP1,PHB1,PIN4,PPIB,PRDX3,PRDX5,PRDX6,PTBP1,PUF60,RBBP4,RBMX,RCN1,SARNP,SET,SFPQ,SNRPA,SRSF1,SRSF2,SRSF9,STMN1,TCEA1,UBA1,UBE2N,UCHL1,VDAC1,VDAC2,XRCC5,XRCC6
HPA	endometrium 2; cells in endometrial stroma[‚â•Low]	HPA:0170251	FALSE	4.11932e-08	7.38517	3517	133	78	11019	ACTB,ACTN1,ACTN4,AIMP1,ANXA4,ANXA5,APEX1,BASP1,C1QBP,CALM1,CALR,CALU,CBX1,CBX3,COX5B,DDX17,DDX21,DDX27,DDX3X,DDX5,DHX9,EIF3H,ERP29,ETFA,ETFB,EXOC7,FKBP3,FKBP4,FLNA,FSCN1,FUS,GCN1,GLRX3,HDGF,HMGB1,HNRPD,LMNA,MAP4,MATR3,NASP,NONO,PA2G4,PARK7,PCBP1,PCBP2,PDIA3,PDIA4,PDIA6,PHB1,PIN4,PPIB,PRDX1,PRDX3,PRDX4,PRDX6,PTBP1,RBBP4,RBMX,RCN1,RS8,RTCB,SARNP,SDHA,SET,SFPQ,SNRPA,SRSF1,SRSF2,STIP1,STRAP,TCEA1,TKT,TNPO1,TOP2A,UBA1,VDAC1,XRCC5,XRCC6
HPA	spleen; cells in red pulp[‚â•Low]	HPA:0530711	FALSE	5.43087e-08	7.26513	5333	133	100	11019	ACTB,ACTN1,ACTN4,AIMP1,ALDOA,ANXA1,ANXA2,ANXA5,APEX1,BASP1,BLVRB,C1QBP,CALR,CALU,CBX1,CBX3,CBX5,CLIC1,COTL1,COX5A,COX5B,CYTB,DDX17,DDX21,DDX27,DDX3X,DDX5,DHX9,EIF3H,ERP29,ETFA,ETFB,EXOC7,FKBP3,FSCN1,FUS,G6PD,GCN1,GSTP1,HDGF,HMGA1,HMGB1,HNRPD,LASP1,LDHB,LMNA,MATR3,MTPN,MYL6,NASP,NOLC1,NONO,PA2G4,PARK7,PCBP1,PCBP2,PCNA,PDIA3,PDIA4,PDIA6,PGK1,PHB1,PIN4,PPIB,PRDX1,PRDX3,PRDX4,PRDX5,PRDX6,PSME1,PTBP1,PTGR1,PTMA,PUF60,RBBP4,RBMX,RS8,RTCB,S100P,SARNP,SDHA,SET,SFPQ,SNRPA,SRSF1,SRSF2,STIP1,STMN1,STRAP,TCEA1,TKT,TNPO1,TOP2A,UBA1,UBE2N,VDAC1,VDAC2,WDR1,XRCC5,XRCC6
HPA	endometrium 1; glandular cells[‚â•Medium]	HPA:0160052	FALSE	5.44422e-08	7.26406	5155	133	98	11019	ACTN1,ACTN4,AGR2,AIMP1,ALDOA,ANXA1,ANXA2,ANXA4,APEX1,BLVRB,C1QBP,CALR,CALU,CBX1,CBX3,CBX5,CLIC1,COX5A,COX5B,CYTB,DDX27,DDX3X,DDX5,DHX9,EIF3H,ERP29,ETFA,ETFB,EXOC7,FKBP3,FKBP4,FLNB,FUS,G6PD,GCN1,GSTP1,HDGF,HMGA1,HMGB1,HNRPD,HSPB1,LDHB,LMNA,MAP4,MATR3,MTPN,MYH9,MYL6,NASP,NONO,NQO1,PA2G4,PARK7,PCBP1,PCBP2,PDIA3,PDIA4,PDIA6,PGK1,PHB1,PIN4,PPIB,PRDX1,PRDX3,PRDX4,PRDX5,PRDX6,PSME1,PTBP1,PTMA,PUF60,RBBP4,RBMX,RCN1,RS3,RTCB,S100P,SDHA,SET,SFPQ,SNRPA,SRSF1,SRSF2,SRSF9,STIP1,STMN1,STRAP,TCEA1,TKT,TNPO1,TOP2A,UBA1,UBE2N,UGDH,VDAC1,VDAC2,XRCC5,XRCC6
HPA	colon; enterocytes[‚â•Low]	HPA:0131301	FALSE	6.5778e-08	7.18192	505	133	26	11019	AGR2,APEX1,C1QBP,COX5B,DDX21,DDX5,FUS,HMGA1,HMGB1,HSPB1,LASP1,LDHB,LMNA,NONO,PARK7,PDIA3,PDIA6,PEBP1,PPIB,PRDX6,PTGR1,ENSG00000001631,RS8,STMN1,UGDH,XRCC5
HPA	colon; mucosal lymphoid cells[‚â•Low]	HPA:0131331	FALSE	7.80719e-08	7.10751	509	133	26	11019	APEX1,C1QBP,COTL1,COX5B,DDX21,DDX5,FLNA,FUS,HMGA1,HMGB1,LASP1,LDHB,LMNA,NONO,PARK7,PDIA3,PDIA6,PEBP1,PPIB,PRDX6,PTGR1,RS16,RS8,STMN1,UCHL1,XRCC5
HPA	spleen; cells in white pulp[‚â•Low]	HPA:0530721	FALSE	8.05766e-08	7.09379	4339	133	88	11019	ACTB,ACTN1,ACTN4,AIMP1,ALDOA,ANXA1,APEX1,BASP1,BLVRB,C1QBP,CALR,CBX1,CBX5,CLIC1,COTL1,COX5A,COX5B,CYTB,DDX17,DDX21,DDX27,DDX3X,DDX5,DHX9,EIF3H,ERP29,ETFA,ETFB,EXOC7,FKBP3,FUS,G6PD,GCN1,GLRX3,HDGF,HMGA1,HMGB1,HNRPD,LASP1,LDHB,LMNA,MAP4,MATR3,MTPN,MYL6,NASP,NONO,PA2G4,PARK7,PCBP1,PCBP2,PDIA4,PDIA6,PEBP1,PGK1,PHB1,PIN4,PPIB,PRDX1,PRDX3,PRDX4,PRDX5,PRDX6,PSME1,PTBP1,PTGR1,PTMA,PUF60,RBBP4,RBMX,RTCB,SARNP,SDHA,SET,SFPQ,SNRPA,SRSF1,STIP1,STMN1,TCEA1,TNPO1,TOP2A,UBA1,UBE2N,VDAC1,VDAC2,XRCC5,XRCC6
HPA	rectum; mucosal lymphoid cells[High]	HPA:0401333	FALSE	8.32666e-08	7.07953	176	133	16	11019	APEX1,C1QBP,COTL1,COX5B,DDX21,DDX5,FUS,HMGA1,HMGB1,LMNA,NONO,PDIA3,PDIA6,PPIB,PRDX6,XRCC5
HPA	appendix; non-germinal center cells[‚â•Medium]	HPA:0030442	FALSE	8.65667e-08	7.06265	263	133	19	11019	ACTB,APEX1,C1QBP,COTL1,COX5B,DDX21,DDX5,FLNA,FUS,HMGA1,HMGB1,LASP1,LMNA,NONO,PARK7,PPIB,PRDX6,STMN1,XRCC5
HPA	skin 1; hair follicles[‚â•Low]	HPA:0461451	FALSE	1.1124e-07	6.95374	367	133	22	11019	ANXA2,APEX1,CALM1,COX5B,DDX17,FSCN1,FUS,HMGA1,NOLC1,PRDX3,PRDX6,PUF60,RBBP4,SDHA,SET,SFPQ,SNRPA,TKT,VDAC1,VDAC2,XRCC5,XRCC6
HPA	tonsil; squamous epithelial cells[‚â•Medium]	HPA:0600222	FALSE	1.13951e-07	6.94328	4949	133	95	11019	ACTN1,ACTN4,AGR2,AIMP1,ALDOA,ANXA1,ANXA2,ANXA5,APEX1,C1QBP,CALM1,CALR,CALU,CBX1,CBX3,CBX5,CLIC1,COX5A,COX5B,DDX17,DDX21,DDX3X,DDX5,DHX9,EIF3H,ERP29,ETFB,EXOC7,FABP5,FKBP3,FKBP4,FLNA,FLNB,FSCN1,FUS,G6PD,GCN1,GLRX3,HDGF,HMGA1,HMGB1,HNRPD,HSPB1,LDHB,LMNA,MAP4,MATR3,MYH9,MYL6,NASP,NOLC1,NONO,NOP2,PA2G4,PARK7,PCBP1,PCBP2,PCNA,PDIA3,PDIA4,PGK1,PHB1,PIN4,PPIB,PRDX1,PRDX3,PRDX5,PRDX6,PSME1,PTBP1,PTMA,PUF60,RBBP4,RBMX,S100P,SARNP,SDHA,SET,SFPQ,SNRPA,SRSF1,SRSF2,STIP1,STMN1,STRAP,TCEA1,TKT,TNPO1,TOP2A,UBA1,UGDH,VDAC2,WDR1,XRCC5,XRCC6
HPA	urinary bladder; urothelial cells[‚â•Low]	HPA:0610831	FALSE	1.16246e-07	6.93462	7304	133	119	11019	ACLY,ACTN1,ACTN4,AGR2,AIMP1,ALDH2,ALDOA,ANXA1,ANXA2,ANXA4,ANXA5,APEX1,BASP1,BLVRB,C1QBP,CALM1,CALR,CALU,CBX1,CBX3,CBX5,CLIC1,COX5A,COX5B,CYTB,DDX17,DDX21,DDX27,DDX3X,DDX5,DHX9,EIF3H,ERP29,ETFA,ETFB,EXOC7,FABP5,FKBP3,FKBP4,FLNA,FLNB,FSCN1,FUS,GCN1,GLRX3,GSTP1,HDGF,HMGA1,HMGB1,HMGB3,HNRPD,HSPB1,LASP1,LDHB,LMNA,MAP4,MATR3,MTPN,MYH9,MYL6,NASP,NOLC1,NONO,NOP2,NQO1,PA2G4,PARK7,PCBP1,PCBP2,PDIA3,PDIA4,PDIA6,PEBP1,PGAM1,PGK1,PHB1,PIN4,PPIB,PRDX1,PRDX3,PRDX4,PRDX5,PRDX6,PSME1,PTBP1,PTGR1,PTMA,PUF60,RBBP4,RBMX,RCN1,RS3,RS8,RTCB,S100P,SARNP,SDHA,SET,SF3B4,SFPQ,SNRPA,SRSF1,SRSF2,SRSF9,STIP1,STMN1,STRAP,TCEA1,TKT,TNPO1,TOP2A,UBA1,UBE2N,UGDH,VDAC1,VDAC2,WDR1,XRCC5,XRCC6
HPA	urinary bladder	HPA:0610000	FALSE	1.16246e-07	6.93462	7304	133	119	11019	ACLY,ACTN1,ACTN4,AGR2,AIMP1,ALDH2,ALDOA,ANXA1,ANXA2,ANXA4,ANXA5,APEX1,BASP1,BLVRB,C1QBP,CALM1,CALR,CALU,CBX1,CBX3,CBX5,CLIC1,COX5A,COX5B,CYTB,DDX17,DDX21,DDX27,DDX3X,DDX5,DHX9,EIF3H,ERP29,ETFA,ETFB,EXOC7,FABP5,FKBP3,FKBP4,FLNA,FLNB,FSCN1,FUS,GCN1,GLRX3,GSTP1,HDGF,HMGA1,HMGB1,HMGB3,HNRPD,HSPB1,LASP1,LDHB,LMNA,MAP4,MATR3,MTPN,MYH9,MYL6,NASP,NOLC1,NONO,NOP2,NQO1,PA2G4,PARK7,PCBP1,PCBP2,PDIA3,PDIA4,PDIA6,PEBP1,PGAM1,PGK1,PHB1,PIN4,PPIB,PRDX1,PRDX3,PRDX4,PRDX5,PRDX6,PSME1,PTBP1,PTGR1,PTMA,PUF60,RBBP4,RBMX,RCN1,RS3,RS8,RTCB,S100P,SARNP,SDHA,SET,SF3B4,SFPQ,SNRPA,SRSF1,SRSF2,SRSF9,STIP1,STMN1,STRAP,TCEA1,TKT,TNPO1,TOP2A,UBA1,UBE2N,UGDH,VDAC1,VDAC2,WDR1,XRCC5,XRCC6
HPA	tonsil; squamous epithelial cells[‚â•Low]	HPA:0600221	FALSE	1.22648e-07	6.91134	6652	133	113	11019	ACLY,ACTN1,ACTN4,AGR2,AIMP1,ALDH2,ALDOA,ANXA1,ANXA2,ANXA5,APEX1,BLVRB,C1QBP,CALM1,CALR,CALU,CBX1,CBX3,CBX5,CLIC1,COX5A,COX5B,CYTB,DDX17,DDX21,DDX27,DDX3X,DDX5,DHX9,EIF3H,ERP29,ETFA,ETFB,EXOC7,FABP5,FKBP3,FKBP4,FLNA,FLNB,FSCN1,FUS,G6PD,GCN1,GLRX3,GSTO1,HDGF,HMGA1,HMGB1,HNRPD,HSPB1,LDHB,LMNA,MAP4,MATR3,MYH9,MYL6,NASP,NOLC1,NONO,NOP2,NQO1,PA2G4,PARK7,PCBP1,PCBP2,PCNA,PDIA3,PDIA4,PDIA6,PGAM1,PGK1,PHB1,PIN4,PPIB,PRDX1,PRDX3,PRDX4,PRDX5,PRDX6,PSME1,PTBP1,PTMA,PUF60,RBBP4,RBMX,RS3,RS8,RTCB,S100P,SARNP,SDHA,SET,SF3B4,SFPQ,SNRPA,SRSF1,SRSF2,SRSF9,STIP1,STMN1,STRAP,TCEA1,TKT,TNPO1,TOP2A,UBA1,UBE2N,UGDH,VDAC1,VDAC2,WDR1,XRCC5,XRCC6
HPA	rectum; fibroblasts[‚â•Medium]	HPA:0400652	FALSE	1.29175e-07	6.88882	108	133	13	11019	APEX1,C1QBP,DDX5,FUS,HMGB1,LASP1,LMNA,NONO,PARK7,PDIA3,PDIA6,PPIB,XRCC5
HPA	urinary bladder; urothelial cells[‚â•Medium]	HPA:0610832	FALSE	1.31381e-07	6.88147	5958	133	106	11019	ACTN1,ACTN4,AGR2,AIMP1,ALDH2,ALDOA,ANXA1,ANXA2,ANXA4,APEX1,BLVRB,C1QBP,CALM1,CALR,CALU,CBX1,CBX3,CBX5,COX5A,COX5B,CYTB,DDX17,DDX21,DDX27,DDX3X,DDX5,DHX9,EIF3H,ERP29,ETFA,ETFB,EXOC7,FKBP3,FKBP4,FLNA,FLNB,FSCN1,FUS,GCN1,GLRX3,GSTP1,HDGF,HMGA1,HMGB1,HNRPD,HSPB1,LASP1,LDHB,LMNA,MAP4,MATR3,MTPN,MYH9,MYL6,NASP,NOLC1,NONO,NOP2,NQO1,PA2G4,PARK7,PCBP1,PCBP2,PDIA3,PDIA4,PGAM1,PGK1,PHB1,PPIB,PRDX1,PRDX3,PRDX4,PRDX5,PSME1,PTBP1,PTGR1,PTMA,PUF60,RBBP4,RBMX,RCN1,RS3,RTCB,S100P,SARNP,SDHA,SET,SFPQ,SNRPA,SRSF1,SRSF2,SRSF9,STIP1,STRAP,TCEA1,TKT,TNPO1,TOP2A,UBA1,UBE2N,UGDH,VDAC1,VDAC2,WDR1,XRCC5,XRCC6
HPA	oral mucosa; squamous epithelial cells[‚â•Low]	HPA:0330221	FALSE	1.42656e-07	6.84571	6257	133	109	11019	ACTN1,ACTN4,AIMP1,ALDOA,ANXA1,ANXA2,APEX1,BASP1,BLVRB,C1QBP,CALM1,CALR,CALU,CBX1,CBX3,CBX5,CLIC1,COX5A,COX5B,CYTB,DDX17,DDX21,DDX27,DDX3X,DDX5,DHX9,EIF3H,ERP29,ETFA,ETFB,EXOC7,FABP5,FKBP3,FKBP4,FLNA,FLNB,FSCN1,FUS,G6PD,GCN1,GLRX3,GSTP1,HDGF,HMGA1,HMGB1,HNRPD,HSPB1,LDHB,LMNA,MAP4,MATR3,MTPN,MYL6,NASP,NOLC1,NONO,NOP2,NQO1,PA2G4,PARK7,PCBP1,PCBP2,PCNA,PDIA3,PDIA4,PDIA6,PGAM1,PGK1,PHB1,PIN4,PPIB,PRDX1,PRDX3,PRDX4,PRDX5,PRDX6,PSME1,PTBP1,PTMA,PUF60,RBBP4,RBMX,RS8,RTCB,SARNP,SDHA,SET,SF3B4,SFPQ,SNRPA,SRSF1,SRSF2,SRSF9,STIP1,STMN1,STRAP,SYNC,TCEA1,TKT,TNPO1,TOP2A,UBA1,UBE2N,UGDH,VDAC1,VDAC2,WDR1,XRCC5,XRCC6
HPA	oral mucosa	HPA:0330000	FALSE	1.42656e-07	6.84571	6257	133	109	11019	ACTN1,ACTN4,AIMP1,ALDOA,ANXA1,ANXA2,APEX1,BASP1,BLVRB,C1QBP,CALM1,CALR,CALU,CBX1,CBX3,CBX5,CLIC1,COX5A,COX5B,CYTB,DDX17,DDX21,DDX27,DDX3X,DDX5,DHX9,EIF3H,ERP29,ETFA,ETFB,EXOC7,FABP5,FKBP3,FKBP4,FLNA,FLNB,FSCN1,FUS,G6PD,GCN1,GLRX3,GSTP1,HDGF,HMGA1,HMGB1,HNRPD,HSPB1,LDHB,LMNA,MAP4,MATR3,MTPN,MYL6,NASP,NOLC1,NONO,NOP2,NQO1,PA2G4,PARK7,PCBP1,PCBP2,PCNA,PDIA3,PDIA4,PDIA6,PGAM1,PGK1,PHB1,PIN4,PPIB,PRDX1,PRDX3,PRDX4,PRDX5,PRDX6,PSME1,PTBP1,PTMA,PUF60,RBBP4,RBMX,RS8,RTCB,SARNP,SDHA,SET,SF3B4,SFPQ,SNRPA,SRSF1,SRSF2,SRSF9,STIP1,STMN1,STRAP,SYNC,TCEA1,TKT,TNPO1,TOP2A,UBA1,UBE2N,UGDH,VDAC1,VDAC2,WDR1,XRCC5,XRCC6
HPA	prostate; glandular cells[‚â•Medium]	HPA:0390052	FALSE	1.71519e-07	6.76569	4809	133	93	11019	ACLY,ACTN1,AGR2,AIMP1,ALDOA,ANXA1,ANXA2,ANXA4,ANXA5,APEX1,BASP1,BLVRB,C1QBP,CALM1,CALR,CALU,CBX1,CBX3,CLIC1,COX5A,COX5B,CYTB,DDX27,DDX3X,DDX5,DHX9,EIF3H,ERP29,ETFA,ETFB,EXOC7,FKBP3,FKBP4,FLNB,FUS,G6PD,GCN1,GSTP1,HDGF,HMGA1,HMGB1,HNRPD,HSPB1,LDHB,LMNA,MATR3,MTPN,NONO,PA2G4,PARK7,PCBP1,PCBP2,PCNA,PDIA3,PDIA4,PDIA6,PEBP1,PGK1,PHB1,PPIB,PRDX1,PRDX3,PRDX5,PRDX6,PSME1,PTBP1,PTMA,PUF60,RBBP4,RBMX,RCN1,RTCB,S100P,SARNP,SDHA,SET,SFPQ,SNRPA,SRSF1,SRSF2,SRSF9,STIP1,TCEA1,TKT,TNPO1,TOP2A,UBA1,UGDH,VDAC1,VDAC2,WDR1,XRCC5,XRCC6
HPA	tonsil; germinal center cells[‚â•Low]	HPA:0600431	FALSE	1.8982e-07	6.72166	5987	133	106	11019	ACLY,ACTB,ACTN1,ACTN4,AIMP1,ALDOA,ANXA2,ANXA5,APEX1,BASP1,BLVRB,C1QBP,CALR,CALU,CBX1,CBX3,CBX5,CLIC1,COTL1,COX5A,COX5B,CYTB,DDX17,DDX21,DDX27,DDX3X,DDX5,DHX9,EIF3H,ERP29,ETFA,ETFB,EXOC7,FABP5,FKBP3,FKBP4,FSCN1,FUS,G6PD,GCN1,GLRX3,GSTP1,HDGF,HMGA1,HMGB1,HNRPD,LASP1,LDHB,LMNA,MAP4,MATR3,MTPN,MYH9,MYL6,NASP,NOLC1,NONO,NOP2,PA2G4,PARK7,PCBP1,PCBP2,PCNA,PDIA3,PDIA4,PDIA6,PGAM1,PGK1,PHB1,PIN4,PPIB,PRDX1,PRDX3,PRDX4,PRDX5,PRDX6,PSME1,PTBP1,PTMA,PUF60,RBBP4,RBMX,RS3,RS8,RTCB,SARNP,SDHA,SET,SFPQ,SNRPA,SRSF1,SRSF2,SRSF9,STIP1,STMN1,TCEA1,TKT,TNPO1,TOP2A,UBA1,UBE2N,VDAC1,VDAC2,WDR1,XRCC5,XRCC6
HPA	skin 1; eccrine glands[‚â•Low]	HPA:0461421	FALSE	2.14421e-07	6.66873	246	133	18	11019	AIMP1,ANXA1,C1QBP,CBX1,COX5B,ERP29,ETFB,FLNA,FLNB,HMGB1,HSPB1,PCNA,PEBP1,PRDX3,PRDX6,RTCB,SNRPA,VDAC2
HPA	endometrium 2	HPA:0170000	FALSE	2.39374e-07	6.62092	6917	133	115	11019	ACLY,ACTB,ACTN1,ACTN4,AGR2,AIMP1,ALDOA,ANXA1,ANXA2,ANXA4,ANXA5,APEX1,BASP1,BLVRB,C1QBP,CALM1,CALR,CALU,CBX1,CBX3,CBX5,COX5A,COX5B,CYTB,DDX17,DDX21,DDX27,DDX3X,DDX5,DHX9,EIF3H,ERP29,ETFA,ETFB,EXOC7,FKBP3,FKBP4,FLNA,FLNB,FSCN1,FUS,G6PD,GCN1,GLRX3,GSTP1,HDGF,HMGA1,HMGB1,HNRPD,HSPB1,LASP1,LDHB,LMNA,MAP4,MATR3,MTPN,MYH9,MYL6,NASP,NOLC1,NONO,NOP2,NQO1,PA2G4,PARK7,PCBP1,PCBP2,PCNA,PDIA3,PDIA4,PDIA6,PEBP1,PGK1,PHB1,PIN4,PPIB,PRDX1,PRDX3,PRDX4,PRDX5,PRDX6,PSME1,PTBP1,PTGR1,PTMA,PUF60,RBBP4,RBMX,RCN1,RS3,RS8,RTCB,SARNP,SDHA,SET,SF3B4,SFPQ,SNRPA,SRSF1,SRSF2,STIP1,STMN1,STRAP,TCEA1,TKT,TNPO1,TOP2A,UBA1,UBE2N,UGDH,VDAC1,VDAC2,WDR1,XRCC5,XRCC6
HPA	skin 2; cells in granular layer[High]	HPA:0470183	FALSE	2.44399e-07	6.6119	248	133	18	11019	CBX1,COX5B,DDX5,FABP5,FUS,HMGA1,HSPB1,LMNA,NASP,PHB1,PRDX3,RBBP4,SET,SFPQ,SNRPA,SRSF9,XRCC5,XRCC6
HPA	endometrium 1; glandular cells[High]	HPA:0160053	FALSE	2.72154e-07	6.56518	1471	133	45	11019	ACTN1,AGR2,ANXA2,APEX1,CALR,CALU,COX5A,COX5B,DDX27,DDX5,ERP29,FKBP3,FKBP4,FLNB,FUS,HDGF,HMGB1,HNRPD,HSPB1,LDHB,LMNA,MATR3,NONO,PA2G4,PCBP1,PDIA3,PDIA4,PDIA6,PHB1,PRDX6,PTBP1,RBBP4,RBMX,RCN1,SET,SFPQ,SRSF1,SRSF9,STMN1,TNPO1,UBA1,UGDH,VDAC2,XRCC5,XRCC6
HPA	hippocampus; glial cells[‚â•Medium]	HPA:0250122	FALSE	2.87879e-07	6.54079	2004	133	54	11019	AIMP1,ALDOC,APEX1,BASP1,CALR,CALU,CBX1,CBX5,COX5B,DDX27,DDX3X,DHX9,EIF3H,ERP29,ETFB,EXOC7,FKBP4,FSCN1,FUS,GSTP1,HDGF,HMGA1,HMGB1,HNRPD,LDHB,LMNA,MAP4,MATR3,NONO,PARK7,PCBP1,PDIA4,PHB1,PIN4,PPIB,PRDX1,PRDX6,PTBP1,PTMA,RBBP4,RBMX,RTCB,SET,SFPQ,SNRPA,SRSF1,SRSF2,SRSF9,STMN1,TKT,TNPO1,WDR1,XRCC5,XRCC6
HPA	tonsil; non-germinal center cells[‚â•Low]	HPA:0600441	FALSE	2.89134e-07	6.5389	6117	133	107	11019	ACLY,ACTB,ACTN1,ACTN4,AIMP1,ALDOA,ANXA1,ANXA2,APEX1,BASP1,BLVRB,C1QBP,CALR,CALU,CBX1,CBX3,CBX5,CLIC1,COTL1,COX5A,COX5B,CYTB,DDX17,DDX21,DDX27,DDX3X,DDX5,DHX9,EIF3H,ERP29,ETFA,ETFB,EXOC7,FABP5,FKBP3,FKBP4,FLNA,FSCN1,FUS,G6PD,GCN1,GLRX3,GSTP1,HDGF,HMGA1,HMGB1,HNRPD,LASP1,LDHB,LMNA,MAP4,MATR3,MTPN,MYH9,MYL6,NASP,NONO,PA2G4,PARK7,PCBP1,PCBP2,PCNA,PDIA3,PDIA4,PDIA6,PEBP1,PGAM1,PGK1,PHB1,PIN4,PPIB,PRDX1,PRDX3,PRDX4,PRDX5,PRDX6,PSME1,PTBP1,PTMA,PUF60,RBBP4,RBMX,RS3,RS8,RTCB,SARNP,SDHA,SET,SFPQ,SNRPA,SRSF1,SRSF2,SRSF9,STIP1,STMN1,STRAP,TCEA1,TKT,TNPO1,TOP2A,UBA1,UBE2N,VDAC1,VDAC2,WDR1,XRCC5,XRCC6
HPA	endometrium 2; glandular cells[‚â•Low]	HPA:0170051	FALSE	2.98886e-07	6.52449	6723	133	113	11019	ACLY,ACTB,ACTN1,ACTN4,AGR2,AIMP1,ALDOA,ANXA1,ANXA2,ANXA4,ANXA5,APEX1,BASP1,BLVRB,C1QBP,CALM1,CALR,CALU,CBX1,CBX3,CBX5,COX5A,COX5B,CYTB,DDX17,DDX21,DDX27,DDX3X,DDX5,DHX9,EIF3H,ERP29,ETFA,ETFB,EXOC7,FKBP3,FKBP4,FLNB,FUS,G6PD,GCN1,GLRX3,GSTP1,HDGF,HMGA1,HMGB1,HNRPD,HSPB1,LASP1,LDHB,LMNA,MAP4,MATR3,MTPN,MYH9,MYL6,NASP,NOLC1,NONO,NOP2,NQO1,PA2G4,PARK7,PCBP1,PCBP2,PCNA,PDIA3,PDIA4,PDIA6,PEBP1,PGK1,PHB1,PIN4,PPIB,PRDX1,PRDX3,PRDX4,PRDX5,PRDX6,PSME1,PTBP1,PTGR1,PTMA,PUF60,RBBP4,RBMX,RCN1,RS3,RS8,RTCB,SARNP,SDHA,SET,SF3B4,SFPQ,SNRPA,SRSF1,SRSF2,STIP1,STMN1,STRAP,TCEA1,TKT,TNPO1,TOP2A,UBA1,UBE2N,UGDH,VDAC1,VDAC2,WDR1,XRCC5,XRCC6
HPA	skin 1; sebaceous glands[‚â•Medium]	HPA:0461482	FALSE	3.09011e-07	6.51003	165	133	15	11019	ANXA1,BLVRB,CALM1,COX5B,DDX17,DDX3X,NOLC1,PRDX3,RBBP4,SET,SFPQ,SNRPA,TKT,VDAC2,XRCC6
HPA	rectum; mucosal lymphoid cells[‚â•Low]	HPA:0401331	FALSE	3.13581e-07	6.50365	543	133	26	11019	APEX1,C1QBP,COTL1,COX5B,DDX21,DDX5,FLNA,FUS,HMGA1,HMGB1,LASP1,LDHB,LMNA,NONO,PARK7,PDIA3,PDIA6,PEBP1,PPIB,PRDX6,PTGR1,RS16,RS8,STMN1,UCHL1,XRCC5
HPA	epididymis; glandular cells[High]	HPA:0180053	FALSE	4.28437e-07	6.36811	1842	133	51	11019	ACTB,ACTN1,AGR2,APEX1,BASP1,BLVRB,CALR,COX5B,DDX21,DDX27,DDX3X,DDX5,DHX9,ERP29,FKBP3,FKBP4,FLNB,FUS,GCN1,GSTP1,HDGF,HMGA1,HMGB1,HSPB1,LDHB,LMNA,MAP4,MATR3,NONO,PARK7,PDIA3,PDIA4,PDIA6,PHB1,PPIB,PRDX3,PRDX6,PTBP1,RBBP4,RBMX,RCN1,SARNP,SET,SFPQ,SRSF1,SRSF2,SRSF9,STRAP,TNPO1,XRCC5,XRCC6
HPA	liver; cholangiocytes[‚â•Medium]	HPA:0291162	FALSE	4.31349e-07	6.36517	1964	133	53	11019	ACTN1,ACTN4,ANXA2,ANXA4,APEX1,CALR,CALU,CBX1,COX5A,COX5B,DDX3X,EIF3H,ERP29,ETFB,FKBP3,FLNA,FLNB,FUS,G6PD,GCN1,GSTO1,GSTP1,HDGF,HMGA1,HMGB1,LDHB,LMNA,MAP4,MYH9,NONO,PARK7,PCBP1,PDIA3,PEBP1,PHB1,PRDX3,PRDX6,PSME1,RBBP4,RBMX,SDHA,SET,SFPQ,SNRPA,SRSF1,SRSF2,STRAP,TCEA1,TKT,UBA1,VDAC1,VDAC2,XRCC6
HPA	lymph node; non-germinal center cells[‚â•Medium]	HPA:0310442	FALSE	4.62281e-07	6.33509	3989	133	82	11019	ACTB,ACTN1,AIMP1,ALDOA,ANXA1,ANXA2,ANXA5,APEX1,BASP1,BLVRB,C1QBP,CALR,CBX1,CBX3,COTL1,COX5A,COX5B,DDX27,DDX3X,DDX5,DHX9,EIF3H,ERP29,ETFA,ETFB,EXOC7,FKBP3,FLNA,FSCN1,FUS,G6PD,GCN1,GLRX3,HDGF,HMGA1,HMGB1,HNRPD,LASP1,LDHB,LMNA,MAP4,MATR3,MTPN,MYH9,MYL6,NASP,PA2G4,PARK7,PCBP1,PCBP2,PCNA,PDIA4,PDIA6,PGK1,PHB1,PPIB,PRDX1,PRDX5,PSME1,PTBP1,PTMA,RBBP4,RBMX,RS3,RS8,SDHA,SET,SFPQ,SNRPA,SRSF1,SRSF2,STIP1,STMN1,STRAP,TCEA1,TNPO1,TOP2A,UBA1,UBE2N,WDR1,XRCC5,XRCC6
HPA	fallopian tube; glandular cells[High]	HPA:0210053	FALSE	4.64228e-07	6.33327	1668	133	48	11019	ACTN1,AGR2,ANXA1,APEX1,BLVRB,CALR,COX5B,DDX27,DHX9,ERP29,EXOC7,FKBP3,FKBP4,FLNB,FUS,GSTP1,HDGF,HMGA1,HMGB1,HNRPD,HSPB1,LMNA,MATR3,MYH9,NASP,NONO,PA2G4,PARK7,PDIA3,PDIA4,PGK1,PHB1,PRDX3,PRDX6,PTBP1,RBBP4,RBMX,SARNP,SET,SFPQ,SRSF1,SRSF2,STRAP,TCEA1,TNPO1,UBA1,XRCC5,XRCC6
HPA	endometrium 1; cells in endometrial stroma[‚â•Low]	HPA:0160251	FALSE	5.27398e-07	6.27786	4077	133	83	11019	ACTB,ACTN1,ACTN4,AIMP1,ANXA2,ANXA5,APEX1,BASP1,BLVRB,C1QBP,CALR,CALU,CBX1,CBX3,CBX5,COX5A,COX5B,DDX17,DDX21,DDX27,DDX3X,DDX5,DHX9,EIF3H,ERP29,ETFA,ETFB,EXOC7,FKBP3,FKBP4,FLNA,FUS,G6PD,GCN1,GLRX3,HDGF,HMGB1,HNRPD,LMNA,MAP4,MATR3,NASP,NONO,PA2G4,PARK7,PCBP1,PCBP2,PDIA3,PDIA4,PDIA6,PHB1,PIN4,PPIB,PRDX1,PRDX3,PRDX4,PRDX6,PSME1,PTBP1,PUF60,RBBP4,RBMX,RCN1,RS8,RTCB,SARNP,SDHA,SET,SFPQ,SNRPA,SRSF1,SRSF2,SRSF9,STIP1,STRAP,TCEA1,TKT,TNPO1,TOP2A,UBA1,VDAC1,XRCC5,XRCC6
HPA	lung; endothelial cells[High]	HPA:0300203	FALSE	5.3465e-07	6.27193	293	133	19	11019	APEX1,FLNB,FSCN1,FUS,HDGF,HNRPD,LASP1,LMNA,MAP4,NASP,NONO,PA2G4,PHB1,PTBP1,SFPQ,SNRPA,SRSF1,XRCC5,XRCC6
HPA	appendix; enterocytes[‚â•Low]	HPA:0031301	FALSE	5.89646e-07	6.22941	478	133	24	11019	AGR2,APEX1,C1QBP,COX5B,DDX21,DDX5,FUS,HMGA1,HMGB1,LASP1,LMNA,NONO,PARK7,PDIA3,PDIA6,PEBP1,PPIB,PRDX6,PTGR1,ENSG00000001631,RS8,STMN1,UGDH,XRCC5
HPA	rectum; fibroblasts[‚â•Low]	HPA:0400651	FALSE	5.97232e-07	6.22386	122	133	13	11019	APEX1,C1QBP,DDX5,FUS,HMGB1,LASP1,LMNA,NONO,PARK7,PDIA3,PDIA6,PPIB,XRCC5
HPA	endometrium 1; cells in endometrial stroma[‚â•Medium]	HPA:0160252	FALSE	6.08983e-07	6.2154	2234	133	57	11019	ACTB,ACTN1,ANXA5,APEX1,BASP1,BLVRB,CALU,CBX1,CBX3,CBX5,COX5B,DDX27,DDX3X,DDX5,DHX9,EIF3H,ERP29,FKBP3,FKBP4,FLNA,FUS,HDGF,HMGB1,HNRPD,LMNA,MAP4,MATR3,NASP,NONO,PA2G4,PARK7,PCBP1,PCBP2,PDIA3,PDIA4,PDIA6,PHB1,PIN4,PPIB,PRDX3,PRDX6,PTBP1,PUF60,RBBP4,RBMX,RCN1,SET,SFPQ,SRSF1,SRSF2,SRSF9,STRAP,TKT,TNPO1,UBA1,XRCC5,XRCC6
HPA	skin 1; sebaceous glands[‚â•Low]	HPA:0461481	FALSE	6.36405e-07	6.19627	202	133	16	11019	ANXA1,BLVRB,CALM1,COX5B,DDX17,DDX3X,NOLC1,PRDX3,PRDX5,RBBP4,SET,SFPQ,SNRPA,TKT,VDAC2,XRCC6
HPA	tonsil; germinal center cells[‚â•Medium]	HPA:0600432	FALSE	7.18877e-07	6.14335	4100	133	83	11019	ACTB,ACTN1,ACTN4,AIMP1,ALDOA,APEX1,BASP1,BLVRB,C1QBP,CALR,CBX1,CBX3,CBX5,COTL1,COX5A,COX5B,DDX17,DDX21,DDX3X,DDX5,DHX9,ERP29,ETFA,ETFB,EXOC7,FKBP3,FKBP4,FUS,GCN1,GLRX3,HDGF,HMGA1,HMGB1,HNRPD,LASP1,LDHB,LMNA,MAP4,MATR3,MTPN,MYH9,MYL6,NASP,NONO,PA2G4,PARK7,PCBP1,PCBP2,PCNA,PDIA4,PDIA6,PGAM1,PGK1,PHB1,PPIB,PRDX1,PRDX6,PSME1,PTBP1,PTMA,PUF60,RBBP4,RBMX,RS3,RS8,SARNP,SDHA,SET,SFPQ,SNRPA,SRSF1,SRSF2,STMN1,TCEA1,TKT,TNPO1,TOP2A,UBA1,UBE2N,VDAC1,WDR1,XRCC5,XRCC6
HPA	lung; alveolar cells type I[‚â•Medium]	HPA:0301362	FALSE	8.34711e-07	6.07846	887	133	33	11019	ANXA2,ANXA4,APEX1,C1QBP,CBX1,CBX3,COX5A,COX5B,DDX17,DHX9,ERP29,ETFB,EXOC7,FLNB,FUS,HDGF,HMGA1,HNRPD,LMNA,NASP,NONO,PARK7,PDIA3,PHB1,PRDX3,PRDX6,PTBP1,SFPQ,SNRPA,SRSF1,UBA1,XRCC5,XRCC6
HPA	appendix; non-germinal center cells[‚â•Low]	HPA:0030441	FALSE	8.54328e-07	6.06838	336	133	20	11019	ACTB,APEX1,C1QBP,COTL1,COX5B,DDX21,DDX5,FLNA,FUS,HMGA1,HMGB1,LASP1,LMNA,NONO,PARK7,PDIA6,PPIB,PRDX6,STMN1,XRCC5
HPA	spleen; cells in white pulp[‚â•Medium]	HPA:0530722	FALSE	8.91788e-07	6.04974	2720	133	64	11019	ACTB,ACTN1,ACTN4,AIMP1,ALDOA,APEX1,C1QBP,CALR,CBX1,COTL1,COX5A,COX5B,CYTB,DDX3X,DHX9,EIF3H,ERP29,ETFA,ETFB,FKBP3,FUS,GCN1,HDGF,HMGA1,HMGB1,HNRPD,LASP1,LDHB,MAP4,MATR3,MTPN,MYL6,NONO,PA2G4,PARK7,PCBP1,PCBP2,PDIA4,PGK1,PHB1,PRDX1,PRDX3,PRDX6,PSME1,PTBP1,PTMA,RBBP4,RBMX,RTCB,SDHA,SET,SFPQ,SRSF1,STIP1,STMN1,TCEA1,TNPO1,TOP2A,UBA1,UBE2N,VDAC1,VDAC2,XRCC5,XRCC6
HPA	thyroid gland; glandular cells[High]	HPA:0590053	FALSE	9.01375e-07	6.04509	1881	133	51	11019	ACTN1,APEX1,CALR,CALU,CBX1,COX5B,DDX27,DDX5,DHX9,ERP29,FKBP3,FKBP4,FLNB,FUS,G6PD,GSTP1,HDGF,HMGA1,HMGB1,LDHB,LMNA,MATR3,NONO,PARK7,PDIA3,PDIA4,PDIA6,PEBP1,PGK1,PHB1,PPIB,PRDX1,PRDX5,PRDX6,PTBP1,RBBP4,RBMX,SET,SFPQ,SNRPA,SRSF1,SRSF2,SRSF9,STRAP,TCEA1,TKT,TNPO1,UBA1,WDR1,XRCC5,XRCC6
HPA	skin 1; cells in spinous layer[High]	HPA:0461413	FALSE	9.08174e-07	6.04183	207	133	16	11019	APEX1,CBX1,COX5B,DDX21,DDX5,FABP5,FUS,HMGB1,LMNA,NASP,PRDX3,PTBP1,RBBP4,SFPQ,XRCC5,XRCC6
HPA	lung; alveolar cells type I[‚â•Low]	HPA:0301361	FALSE	9.13009e-07	6.03952	1091	133	37	11019	ANXA2,ANXA4,APEX1,C1QBP,CBX1,CBX3,COX5A,COX5B,DDX17,DHX9,ERP29,ETFB,EXOC7,FKBP3,FLNB,FUS,G6PD,HDGF,HMGA1,HNRPD,LMNA,NASP,NONO,PARK7,PDIA3,PHB1,PRDX3,PRDX6,PTBP1,PUF60,SFPQ,SNRPA,SRSF1,SRSF9,UBA1,XRCC5,XRCC6
HPA	oral mucosa; squamous epithelial cells[‚â•Medium]	HPA:0330222	FALSE	9.20073e-07	6.03618	4358	133	86	11019	AIMP1,ALDOA,ANXA1,ANXA2,APEX1,BLVRB,C1QBP,CALM1,CALR,CALU,CBX1,CBX3,CLIC1,COX5A,COX5B,DDX21,DDX27,DDX3X,DDX5,DHX9,EIF3H,ERP29,ETFA,ETFB,EXOC7,FABP5,FKBP3,FKBP4,FUS,G6PD,GCN1,GLRX3,GSTP1,HDGF,HMGA1,HMGB1,HNRPD,HSPB1,LDHB,LMNA,MATR3,NASP,NOLC1,NONO,NQO1,PA2G4,PARK7,PCBP1,PCBP2,PCNA,PDIA3,PDIA4,PHB1,PIN4,PRDX1,PRDX3,PRDX4,PRDX5,PRDX6,PTBP1,PTMA,PUF60,RBBP4,RBMX,RTCB,SARNP,SDHA,SET,SFPQ,SNRPA,SRSF1,SRSF2,SRSF9,STMN1,STRAP,TCEA1,TKT,TNPO1,TOP2A,UBA1,UBE2N,UGDH,VDAC1,VDAC2,XRCC5,XRCC6
HPA	skin 1	HPA:0460000	FALSE	9.38761e-07	6.02745	7246	133	117	11019	ACTB,ACTN1,ACTN4,AIMP1,ALDH2,ALDOA,ANXA1,ANXA2,ANXA4,ANXA5,APEX1,BASP1,BLVRB,C1QBP,CALM1,CALR,CALU,CBX1,CBX3,CBX5,CLIC1,COX5A,COX5B,CYTB,DDX17,DDX21,DDX27,DDX3X,DDX5,DHX9,EIF3H,ERP29,ETFA,ETFB,EXOC7,FABP5,FKBP3,FKBP4,FLNA,FLNB,FSCN1,FUS,G6PD,GCN1,GLRX3,GSTO1,GSTP1,HDGF,HMGA1,HMGB1,HNRPD,HSPB1,LASP1,LDHB,LMNA,MAP4,MATR3,MTPN,MYH9,MYL6,NASP,NOLC1,NONO,NOP2,NQO1,PA2G4,PARK7,PCBP1,PCBP2,PCNA,PDIA3,PDIA6,PEBP1,PGAM1,PGK1,PHB1,PIN4,PPIB,PRDX1,PRDX3,PRDX4,PRDX5,PRDX6,PSME1,PTBP1,PTGR1,PTMA,PUF60,RBBP4,RBMX,RCN1,RS3,RS8,RTCB,SARNP,SDHA,SET,SFPQ,SNRPA,SRSF1,SRSF2,SRSF9,STIP1,STMN1,STRAP,SYNC,TCEA1,TKT,TNPO1,TOP2A,UBA1,UGDH,VDAC1,VDAC2,WDR1,XRCC5,XRCC6
HPA	spleen; cells in red pulp[‚â•Medium]	HPA:0530712	FALSE	9.43951e-07	6.02505	3143	133	70	11019	ACTB,ACTN1,ACTN4,AIMP1,ALDOA,ANXA1,ANXA2,ANXA5,APEX1,BASP1,BLVRB,C1QBP,CALR,CALU,CBX1,COTL1,COX5A,COX5B,CYTB,DDX3X,DDX5,DHX9,EIF3H,ERP29,ETFA,ETFB,EXOC7,FKBP3,FSCN1,FUS,G6PD,GCN1,HDGF,HMGA1,HMGB1,HNRPD,LASP1,MATR3,MTPN,MYL6,NONO,PA2G4,PARK7,PCBP1,PDIA4,PHB1,PPIB,PRDX1,PRDX3,PRDX5,PRDX6,PTBP1,PTMA,RBBP4,RBMX,RTCB,S100P,SET,SFPQ,SNRPA,SRSF1,SRSF2,STMN1,STRAP,TKT,TNPO1,TOP2A,UBA1,XRCC5,XRCC6
HPA	endometrium 1; glandular cells[‚â•Low]	HPA:0160051	FALSE	9.57097e-07	6.01904	6818	133	113	11019	ACLY,ACTB,ACTN1,ACTN4,AGR2,AIMP1,ALDOA,ANXA1,ANXA2,ANXA4,ANXA5,APEX1,BASP1,BLVRB,C1QBP,CALR,CALU,CBX1,CBX3,CBX5,CLIC1,COX5A,COX5B,CYTB,DDX17,DDX21,DDX27,DDX3X,DDX5,DHX9,EIF3H,ERP29,ETFA,ETFB,EXOC7,FKBP3,FKBP4,FLNA,FLNB,FUS,G6PD,GCN1,GLRX3,GSTP1,HDGF,HMGA1,HMGB1,HNRPD,HSPB1,LDHB,LMNA,MAP4,MATR3,MTPN,MYH9,MYL6,NASP,NOLC1,NONO,NQO1,PA2G4,PARK7,PCBP1,PCBP2,PDIA3,PDIA4,PDIA6,PEBP1,PGAM1,PGK1,PHB1,PIN4,PPIB,PRDX1,PRDX3,PRDX4,PRDX5,PRDX6,PSME1,PTBP1,PTGR1,PTMA,PUF60,RBBP4,RBMX,RCN1,RS3,RS8,RTCB,S100P,SARNP,SDHA,SET,SFPQ,SNRPA,SRSF1,SRSF2,SRSF9,STIP1,STMN1,STRAP,TCEA1,TKT,TNPO1,TOP2A,UBA1,UBE2N,UGDH,VDAC1,VDAC2,WDR1,XRCC5,XRCC6
HPA	liver; cholangiocytes[‚â•Low]	HPA:0291161	FALSE	9.60085e-07	6.01769	3965	133	81	11019	ACTN1,ACTN4,AIMP1,ALDOA,ANXA2,ANXA4,ANXA5,APEX1,BLVRB,CALR,CALU,CBX1,COX5A,COX5B,CYTB,DDX3X,DHX9,EIF3H,ERP29,ETFA,ETFB,EXOC7,FKBP3,FKBP4,FLNA,FLNB,FUS,G6PD,GCN1,GSTO1,GSTP1,HDGF,HMGA1,HMGB1,HNRPD,HSPB1,LASP1,LDHB,LMNA,MAP4,MATR3,MTPN,MYH9,NONO,PA2G4,PARK7,PCBP1,PDIA3,PDIA4,PDIA6,PEBP1,PHB1,PPIB,PRDX1,PRDX3,PRDX4,PRDX6,PSME1,PTMA,PUF60,RBBP4,RBMX,RCN1,RTCB,SARNP,SDHA,SET,SFPQ,SNRPA,SRSF1,SRSF2,SRSF9,STIP1,STRAP,TCEA1,TKT,TNPO1,UBA1,VDAC1,VDAC2,XRCC6
HPA	oral mucosa; squamous epithelial cells[High]	HPA:0330223	FALSE	1.13404e-06	5.94537	1152	133	38	11019	ANXA1,ANXA2,APEX1,BLVRB,CALR,COX5B,DDX21,DDX27,DDX5,EIF3H,FABP5,FKBP4,FUS,HDGF,HMGA1,HMGB1,HNRPD,HSPB1,LMNA,MATR3,NASP,NONO,PCBP2,PHB1,PIN4,PRDX3,PTBP1,RBBP4,SARNP,SET,SFPQ,SNRPA,SRSF1,SRSF2,TKT,TNPO1,UBA1,XRCC6
HPA	appendix; non-germinal center cells[High]	HPA:0030443	FALSE	1.13461e-06	5.94515	105	133	12	11019	ACTB,APEX1,C1QBP,COX5B,DDX21,DDX5,FUS,HMGA1,HMGB1,LASP1,NONO,XRCC5
HPA	lung	HPA:0300000	FALSE	1.21749e-06	5.91453	7379	133	118	11019	ACLY,ACTB,ACTN1,ACTN4,AGR2,AIMP1,ALDH2,ALDOA,ANXA1,ANXA2,ANXA4,ANXA5,APEX1,BLVRB,C1QBP,CALM1,CALR,CALU,CBX1,CBX3,CBX5,CLIC1,COTL1,COX5A,COX5B,CYTB,DDX17,DDX21,DDX27,DDX3X,DDX5,DHX9,EIF3H,ERP29,ETFA,ETFB,EXOC7,FABP5,FKBP3,FKBP4,FLNA,FLNB,FSCN1,FUS,G6PD,GCN1,GLRX3,GSTO1,GSTP1,HDGF,HMGA1,HMGB1,HNRPD,HSPB1,LASP1,LDHB,LMNA,MAP4,MATR3,MTPN,MYH9,MYL6,NASP,NONO,NOP2,NQO1,PA2G4,PARK7,PCBP1,PCBP2,PCNA,PDIA3,PDIA4,PDIA6,PEBP1,PGAM1,PGK1,PHB1,PIN4,PPIB,PRDX1,PRDX3,PRDX4,PRDX5,PRDX6,PSME1,PTBP1,PTMA,PUF60,RBBP4,RBMX,RCN1,RS16,RS3,RS8,RTCB,SARNP,SDHA,SET,SF3B4,SFPQ,SNRPA,SRSF1,SRSF2,SRSF9,STIP1,STMN1,STRAP,TCEA1,TKT,TNPO1,TOP2A,UBA1,VDAC1,VDAC2,WDR1,XRCC5,XRCC6
HPA	duodenum; enterocytes[‚â•Low]	HPA:0151301	FALSE	1.22119e-06	5.91322	537	133	25	11019	AGR2,APEX1,C1QBP,COX5B,DDX21,DDX5,FUS,HMGA1,HMGB1,LASP1,LDHB,LMNA,NONO,PARK7,PDIA3,PDIA6,PEBP1,PPIB,PRDX6,PTGR1,ENSG00000001631,RS8,STMN1,UGDH,XRCC5
HPA	stomach 2; glandular cells[‚â•Low]	HPA:0550051	FALSE	1.27725e-06	5.89372	7612	133	120	11019	ACLY,ACTB,ACTN1,ACTN4,AGR2,AIMP1,ALDH2,ALDOA,ANXA2,ANXA4,ANXA5,APEX1,BASP1,BLVRB,C1QBP,CALM1,CALR,CALU,CBX1,CBX3,CBX5,CLIC1,COTL1,COX5A,COX5B,CYTB,DDX17,DDX21,DDX27,DDX3X,DDX5,DHX9,EIF3H,ERP29,ETFA,ETFB,EXOC7,FABP5,FKBP3,FKBP4,FLNA,FLNB,FUS,G6PD,GCN1,GLRX3,GSTP1,HDGF,HMGA1,HMGB1,HNRPD,HSPB1,LASP1,LDHB,LEG1,LMNA,MAP4,MATR3,MTPN,MYH9,MYL6,NASP,NOLC1,NONO,NOP2,NQO1,PA2G4,PARK7,PCBP1,PCBP2,PCNA,PDIA3,PDIA4,PDIA6,PEBP1,PGAM1,PGK1,PHB1,PIN4,PPIB,PRDX1,PRDX3,PRDX4,PRDX5,PRDX6,PSME1,PTBP1,PTGR1,PUF60,RBBP4,RBMX,RS3,RS8,RTCB,S100P,SARNP,SDHA,SET,SF3B4,SFPQ,SNRPA,SRSF1,SRSF2,SRSF9,STIP1,STMN1,STRAP,SYNC,TCEA1,TKT,TNPO1,TOP2A,UBA1,UBE2N,UGDH,VDAC1,VDAC2,WDR1,XRCC5,XRCC6
HPA	stomach 2	HPA:0550000	FALSE	1.27725e-06	5.89372	7612	133	120	11019	ACLY,ACTB,ACTN1,ACTN4,AGR2,AIMP1,ALDH2,ALDOA,ANXA2,ANXA4,ANXA5,APEX1,BASP1,BLVRB,C1QBP,CALM1,CALR,CALU,CBX1,CBX3,CBX5,CLIC1,COTL1,COX5A,COX5B,CYTB,DDX17,DDX21,DDX27,DDX3X,DDX5,DHX9,EIF3H,ERP29,ETFA,ETFB,EXOC7,FABP5,FKBP3,FKBP4,FLNA,FLNB,FUS,G6PD,GCN1,GLRX3,GSTP1,HDGF,HMGA1,HMGB1,HNRPD,HSPB1,LASP1,LDHB,LEG1,LMNA,MAP4,MATR3,MTPN,MYH9,MYL6,NASP,NOLC1,NONO,NOP2,NQO1,PA2G4,PARK7,PCBP1,PCBP2,PCNA,PDIA3,PDIA4,PDIA6,PEBP1,PGAM1,PGK1,PHB1,PIN4,PPIB,PRDX1,PRDX3,PRDX4,PRDX5,PRDX6,PSME1,PTBP1,PTGR1,PUF60,RBBP4,RBMX,RS3,RS8,RTCB,S100P,SARNP,SDHA,SET,SF3B4,SFPQ,SNRPA,SRSF1,SRSF2,SRSF9,STIP1,STMN1,STRAP,SYNC,TCEA1,TKT,TNPO1,TOP2A,UBA1,UBE2N,UGDH,VDAC1,VDAC2,WDR1,XRCC5,XRCC6
HPA	esophagus; squamous epithelial cells[‚â•Medium]	HPA:0190222	FALSE	1.39111e-06	5.85664	5058	133	94	11019	AIMP1,ALDOA,ANXA1,ANXA2,APEX1,BLVRB,C1QBP,CALM1,CALR,CALU,CBX1,CLIC1,COX5A,COX5B,CYTB,DDX17,DDX21,DDX27,DDX3X,DDX5,DHX9,EIF3H,ERP29,ETFA,ETFB,EXOC7,FABP5,FKBP3,FKBP4,FLNA,FLNB,FUS,G6PD,GCN1,GLRX3,GSTP1,HDGF,HMGA1,HMGB1,HNRPD,HSPB1,LMNA,MAP4,MATR3,MYH9,NASP,NONO,NOP2,NQO1,PA2G4,PARK7,PCBP1,PCBP2,PCNA,PDIA3,PDIA4,PDIA6,PHB1,PIN4,PPIB,PRDX1,PRDX3,PRDX5,PTBP1,PTMA,PUF60,RBBP4,RBMX,RS3,RTCB,S100P,SARNP,SDHA,SET,SFPQ,SNRPA,SRSF1,SRSF2,SRSF9,STIP1,STMN1,STRAP,TCEA1,TKT,TNPO1,TOP2A,UBA1,UBE2N,UGDH,VDAC1,VDAC2,WDR1,XRCC5,XRCC6
HPA	lymph node; germinal center cells[‚â•Low]	HPA:0310431	FALSE	1.44371e-06	5.84052	5061	133	94	11019	ACTB,ACTN1,ACTN4,AIMP1,ALDOA,ANXA2,ANXA5,APEX1,BASP1,BLVRB,C1QBP,CALU,CBX1,CBX3,CBX5,CLIC1,COTL1,COX5A,COX5B,DDX17,DDX21,DDX27,DDX3X,DDX5,DHX9,EIF3H,ERP29,ETFA,ETFB,EXOC7,FABP5,FKBP3,FSCN1,FUS,G6PD,GCN1,GLRX3,HDGF,HMGB1,HNRPD,LASP1,LDHB,LMNA,MAP4,MATR3,MYH9,NASP,NONO,NOP2,PA2G4,PARK7,PCBP1,PCBP2,PCNA,PDIA3,PDIA4,PDIA6,PGAM1,PGK1,PIN4,PPIB,PRDX1,PRDX3,PRDX4,PRDX5,PRDX6,PSME1,PTBP1,PTGR1,PTMA,PUF60,RBBP4,RS8,RTCB,SARNP,SDHA,SFPQ,SNRPA,SRSF1,SRSF2,SRSF9,STIP1,STMN1,STRAP,TCEA1,TKT,TNPO1,TOP2A,UBA1,UBE2N,VDAC1,WDR1,XRCC5,XRCC6
HPA	duodenum; paneth cells[‚â•Low]	HPA:0151351	FALSE	1.51223e-06	5.82038	278	133	18	11019	APEX1,C1QBP,COX5B,DDX5,FUS,HMGA1,HMGB1,HSPB1,LASP1,LMNA,NONO,PARK7,PDIA3,PDIA6,PPIB,PRDX6,RS8,XRCC5
HPA	appendix; endocrine cells[‚â•Low]	HPA:0031291	FALSE	1.51347e-06	5.82003	422	133	22	11019	AGR2,APEX1,C1QBP,COX5B,DDX21,DDX5,FUS,HMGA1,HMGB1,LASP1,LMNA,NONO,PARK7,PDIA3,PDIA6,PEBP1,PPIB,PRDX6,PTGR1,STMN1,UGDH,XRCC5
HPA	skin 1; eccrine glands[‚â•Medium]	HPA:0461422	FALSE	1.74816e-06	5.75742	187	133	15	11019	ANXA1,C1QBP,CBX1,COX5B,ERP29,ETFB,FLNB,HMGB1,HSPB1,PCNA,PRDX3,PRDX6,RTCB,SNRPA,VDAC2
HPA	duodenum; enterocytes[‚â•Medium]	HPA:0151302	FALSE	1.79937e-06	5.74488	426	133	22	11019	AGR2,APEX1,C1QBP,COX5B,DDX21,DDX5,FUS,HMGA1,HMGB1,LASP1,LDHB,LMNA,NONO,PDIA3,PDIA6,PEBP1,PPIB,PTGR1,RS8,STMN1,UGDH,XRCC5
HPA	rectum; enterocytes[‚â•Medium]	HPA:0401302	FALSE	1.81218e-06	5.7418	388	133	21	11019	AGR2,APEX1,C1QBP,COX5B,DDX21,DDX5,FUS,HMGA1,HMGB1,LASP1,LMNA,NONO,PARK7,PDIA3,PDIA6,PRDX6,PTGR1,RS8,STMN1,UGDH,XRCC5
HPA	lung; alveolar cells type I[High]	HPA:0301363	FALSE	1.88324e-06	5.72509	507	133	24	11019	APEX1,CBX1,CBX3,DDX17,DHX9,ERP29,FUS,HDGF,HMGA1,HNRPD,LMNA,NASP,NONO,PARK7,PDIA3,PHB1,PRDX6,PTBP1,SFPQ,SNRPA,SRSF1,UBA1,XRCC5,XRCC6
HPA	skin 1; langerhans cells[High]	HPA:0461463	FALSE	1.91785e-06	5.71719	218	133	16	11019	APEX1,CBX1,COX5B,DDX21,DDX5,ERP29,FUS,HMGB1,LMNA,NASP,PRDX3,PTBP1,RBBP4,SFPQ,XRCC5,XRCC6
HPA	spleen	HPA:0530000	FALSE	1.95471e-06	5.70892	5893	133	103	11019	ACTB,ACTN1,ACTN4,AIMP1,ALDOA,ANXA1,ANXA2,ANXA5,APEX1,BASP1,BLVRB,C1QBP,CALR,CALU,CBX1,CBX3,CBX5,CLIC1,COTL1,COX5A,COX5B,CYTB,DDX17,DDX21,DDX27,DDX3X,DDX5,DHX9,EIF3H,ERP29,ETFA,ETFB,EXOC7,FKBP3,FSCN1,FUS,G6PD,GCN1,GLRX3,GSTP1,HDGF,HMGA1,HMGB1,HNRPD,LASP1,LDHB,LMNA,MAP4,MATR3,MTPN,MYL6,NASP,NOLC1,NONO,PA2G4,PARK7,PCBP1,PCBP2,PCNA,PDIA3,PDIA4,PDIA6,PEBP1,PGK1,PHB1,PIN4,PPIB,PRDX1,PRDX3,PRDX4,PRDX5,PRDX6,PSME1,PTBP1,PTGR1,PTMA,PUF60,RBBP4,RBMX,RS8,RTCB,S100P,SARNP,SDHA,SET,SFPQ,SNRPA,SRSF1,SRSF2,STIP1,STMN1,STRAP,TCEA1,TKT,TNPO1,TOP2A,UBA1,UBE2N,VDAC1,VDAC2,WDR1,XRCC5,XRCC6
HPA	esophagus	HPA:0190000	FALSE	2.13325e-06	5.67096	6679	133	111	11019	ACTN1,ACTN4,AIMP1,ALDOA,ANXA1,ANXA2,ANXA4,APEX1,BLVRB,C1QBP,CALM1,CALR,CALU,CBX1,CBX3,CBX5,CLIC1,COX5A,COX5B,CYTB,DDX17,DDX21,DDX27,DDX3X,DDX5,DHX9,EIF3H,ERP29,ETFA,ETFB,EXOC7,FABP5,FKBP3,FKBP4,FLNA,FLNB,FSCN1,FUS,G6PD,GCN1,GLRX3,GSTP1,HDGF,HMGA1,HMGB1,HNRPD,HSPB1,LDHB,LMNA,MAP4,MATR3,MTPN,MYH9,MYL6,NASP,NOLC1,NONO,NOP2,NQO1,PA2G4,PARK7,PCBP1,PCBP2,PCNA,PDIA3,PDIA4,PDIA6,PGAM1,PGK1,PHB1,PIN4,PPIB,PRDX1,PRDX3,PRDX4,PRDX5,PRDX6,PTBP1,PTMA,PUF60,RBBP4,RBMX,RCN1,RS3,RS8,RTCB,S100P,SARNP,SDHA,SET,SF3B4,SFPQ,SNRPA,SRSF1,SRSF2,SRSF9,STIP1,STMN1,STRAP,TCEA1,TKT,TNPO1,TOP2A,UBA1,UBE2N,UGDH,VDAC1,VDAC2,WDR1,XRCC5,XRCC6
HPA	esophagus; squamous epithelial cells[‚â•Low]	HPA:0190221	FALSE	2.13325e-06	5.67096	6679	133	111	11019	ACTN1,ACTN4,AIMP1,ALDOA,ANXA1,ANXA2,ANXA4,APEX1,BLVRB,C1QBP,CALM1,CALR,CALU,CBX1,CBX3,CBX5,CLIC1,COX5A,COX5B,CYTB,DDX17,DDX21,DDX27,DDX3X,DDX5,DHX9,EIF3H,ERP29,ETFA,ETFB,EXOC7,FABP5,FKBP3,FKBP4,FLNA,FLNB,FSCN1,FUS,G6PD,GCN1,GLRX3,GSTP1,HDGF,HMGA1,HMGB1,HNRPD,HSPB1,LDHB,LMNA,MAP4,MATR3,MTPN,MYH9,MYL6,NASP,NOLC1,NONO,NOP2,NQO1,PA2G4,PARK7,PCBP1,PCBP2,PCNA,PDIA3,PDIA4,PDIA6,PGAM1,PGK1,PHB1,PIN4,PPIB,PRDX1,PRDX3,PRDX4,PRDX5,PRDX6,PTBP1,PTMA,PUF60,RBBP4,RBMX,RCN1,RS3,RS8,RTCB,S100P,SARNP,SDHA,SET,SF3B4,SFPQ,SNRPA,SRSF1,SRSF2,SRSF9,STIP1,STMN1,STRAP,TCEA1,TKT,TNPO1,TOP2A,UBA1,UBE2N,UGDH,VDAC1,VDAC2,WDR1,XRCC5,XRCC6
HPA	duodenum; paneth cells[‚â•Medium]	HPA:0151352	FALSE	2.24814e-06	5.64818	252	133	17	11019	APEX1,C1QBP,COX5B,DDX5,FUS,HMGA1,HMGB1,HSPB1,LMNA,NONO,PARK7,PDIA3,PDIA6,PPIB,PRDX6,RS8,XRCC5
HPA	rectum; enterocytes[‚â•Low]	HPA:0401301	FALSE	2.36925e-06	5.62539	513	133	24	11019	AGR2,APEX1,C1QBP,COX5B,DDX21,DDX5,FUS,HMGA1,HMGB1,HSPB1,LASP1,LDHB,LMNA,NONO,PARK7,PDIA3,PDIA6,PPIB,PRDX6,PTGR1,RS8,STMN1,UGDH,XRCC5
HPA	skin 2; endothelial cells[High]	HPA:0470203	FALSE	2.40925e-06	5.61812	321	133	19	11019	ANXA2,APEX1,CBX1,DDX5,FLNB,FUS,HMGB1,LMNA,MAP4,MYH9,NASP,PHB1,PRDX3,RBBP4,SET,SFPQ,SNRPA,XRCC5,XRCC6
HPA	skin 2; vascular mural cells[‚â•Medium]	HPA:0471492	FALSE	2.50652e-06	5.60093	192	133	15	11019	DDX3X,DDX5,FUS,HMGB1,LASP1,LMNA,PRDX3,PTBP1,RBBP4,RTCB,SET,SFPQ,SNRPA,XRCC5,XRCC6
HPA	breast; glandular cells[‚â•Low]	HPA:0050051	FALSE	3.09743e-06	5.509	6813	133	112	11019	ACLY,ACTB,ACTN1,ACTN4,AGR2,AIMP1,ALDOA,ANXA1,ANXA2,ANXA4,ANXA5,APEX1,BLVRB,C1QBP,CALM1,CALR,CALU,CBX1,CBX3,CBX5,COX5A,COX5B,CYTB,DDX17,DDX21,DDX27,DDX3X,DDX5,DHX9,EIF3H,ERP29,ETFA,ETFB,EXOC7,FKBP3,FKBP4,FLNB,FSCN1,FUS,G6PD,GCN1,GLRX3,GSTP1,HDGF,HMGA1,HMGB1,HNRPD,HSPB1,LASP1,LDHB,LMNA,MAP4,MATR3,MTPN,MYH9,MYL6,NASP,NOLC1,NONO,NOP2,NQO1,PA2G4,PARK7,PCBP1,PCBP2,PCNA,PDIA3,PDIA4,PDIA6,PEBP1,PGK1,PHB1,PIN4,PPIB,PRDX1,PRDX3,PRDX4,PRDX5,PRDX6,PSME1,PTBP1,PTMA,PUF60,RBBP4,RBMX,RCN1,RS3,RS8,RTCB,SARNP,SDHA,SET,SFPQ,SNRPA,SRSF1,SRSF2,SRSF9,STIP1,STMN1,STRAP,TCEA1,TKT,TNPO1,TOP2A,UBA1,UBE2N,UGDH,VDAC1,VDAC2,WDR1,XRCC5,XRCC6
HPA	small intestine; enterocytes[‚â•Medium]	HPA:0481302	FALSE	3.24505e-06	5.48878	440	133	22	11019	AGR2,APEX1,C1QBP,COX5B,DDX21,DDX5,FUS,HMGA1,HMGB1,LASP1,LDHB,LMNA,NONO,PDIA3,PDIA6,PEBP1,PPIB,PTGR1,RS8,STMN1,UGDH,XRCC5
HPA	gallbladder; glandular cells[High]	HPA:0220053	FALSE	3.25337e-06	5.48767	2874	133	65	11019	ACTB,ACTN1,AGR2,ANXA2,ANXA4,APEX1,BLVRB,CALR,CBX1,CBX5,CLIC1,COX5A,COX5B,DDX21,DDX27,DDX5,DHX9,EIF3H,ERP29,ETFB,EXOC7,FKBP3,FLNB,FUS,GCN1,HDGF,HMGB1,HNRPD,HSPB1,LDHB,LMNA,MATR3,MYH9,NONO,NQO1,PA2G4,PCBP1,PDIA4,PDIA6,PGK1,PHB1,PRDX3,PRDX5,PTBP1,PTGR1,PTMA,RBBP4,RBMX,RS3,SARNP,SDHA,SET,SFPQ,SRSF1,SRSF2,SRSF9,STRAP,TCEA1,TKT,TNPO1,UBA1,VDAC1,VDAC2,XRCC5,XRCC6
HPA	fallopian tube; glandular cells[‚â•Medium]	HPA:0210052	FALSE	3.26973e-06	5.48549	4704	133	89	11019	ACTN1,ACTN4,AGR2,AIMP1,ALDOA,ANXA1,ANXA2,APEX1,BLVRB,C1QBP,CALM1,CALR,CALU,CBX1,CBX3,COX5A,COX5B,DDX27,DHX9,EIF3H,ERP29,ETFA,ETFB,EXOC7,FKBP3,FKBP4,FLNB,FUS,GCN1,GLRX3,GSTP1,HDGF,HMGA1,HMGB1,HNRPD,HSPB1,LDHB,LMNA,MAP4,MATR3,MTPN,MYH9,MYL6,NASP,NOLC1,NONO,PA2G4,PARK7,PCBP1,PCBP2,PDIA3,PDIA4,PDIA6,PGK1,PHB1,PIN4,PPIB,PRDX1,PRDX3,PRDX4,PRDX6,PSME1,PTBP1,PTGR1,RBBP4,RBMX,RS3,RTCB,SARNP,SDHA,SET,SFPQ,SNRPA,SRSF1,SRSF2,SRSF9,STIP1,STRAP,TCEA1,TKT,TNPO1,UBA1,UBE2N,UGDH,VDAC1,VDAC2,WDR1,XRCC5,XRCC6
HPA	skin 2; cells in basal layer[High]	HPA:0471393	FALSE	4.03894e-06	5.39373	296	133	18	11019	ANXA2,APEX1,CALU,CBX1,COX5B,DDX5,ETFB,FUS,HMGB1,LMNA,PHB1,PRDX3,RBBP4,SET,SFPQ,TOP2A,XRCC5,XRCC6
HPA	small intestine; enterocytes[‚â•Low]	HPA:0481301	FALSE	4.1948e-06	5.37729	571	133	25	11019	AGR2,ALDOC,APEX1,C1QBP,COX5B,DDX21,DDX5,FUS,HMGA1,HMGB1,HSPB1,LASP1,LDHB,LMNA,NONO,PARK7,PDIA3,PDIA6,PEBP1,PPIB,PTGR1,RS8,STMN1,UGDH,XRCC5
HPA	seminal vesicle; glandular cells[‚â•Medium]	HPA:0430052	FALSE	4.31448e-06	5.36507	5238	133	95	11019	ACTN1,ACTN4,AGR2,AIMP1,ALDOA,ANXA1,ANXA2,ANXA4,ANXA5,APEX1,BASP1,BLVRB,C1QBP,CALR,CALU,CBX1,CBX3,CBX5,CLIC1,COX5A,COX5B,CYTB,DDX21,DDX27,DDX3X,DDX5,DHX9,EIF3H,ERP29,ETFA,ETFB,EXOC7,FKBP3,FKBP4,FLNB,FUS,G6PD,GCN1,GSTP1,HDGF,HMGA1,HNRPD,HSPB1,LDHB,LMNA,MAP4,MATR3,MYH9,NASP,NONO,PA2G4,PARK7,PCBP1,PCBP2,PCNA,PDIA3,PDIA4,PDIA6,PGAM1,PGK1,PHB1,PIN4,PPIB,PRDX1,PRDX4,PRDX5,PRDX6,PSME1,PTBP1,PTMA,PUF60,RBBP4,RBMX,RCN1,RTCB,SARNP,SDHA,SET,SFPQ,SNRPA,SRSF1,SRSF2,SRSF9,STIP1,STRAP,TCEA1,TKT,TNPO1,UBA1,UBE2N,UGDH,VDAC1,VDAC2,XRCC5,XRCC6
HPA	appendix	HPA:0030000	FALSE	4.33742e-06	5.36277	7831	133	121	11019	ACLY,ACTB,ACTN1,ACTN4,AGR2,AIMP1,ALDH2,ALDOA,ANXA1,ANXA2,ANXA4,ANXA5,APEX1,BASP1,BLVRB,C1QBP,CALM1,CALR,CALU,CBX1,CBX3,CBX5,CLIC1,COTL1,COX5A,COX5B,CYTB,DDX17,DDX21,DDX27,DDX3X,DDX5,DHX9,EIF3H,ERP29,ETFA,ETFB,EXOC7,FABP5,FKBP3,FKBP4,FLNA,FLNB,FSCN1,FUS,G6PD,GCN1,GLRX3,GSTP1,HDGF,HMGA1,HMGB1,HNRPD,LASP1,LMNA,MAP4,MATR3,MTPN,MYH9,MYL6,NASP,NOLC1,NONO,NOP2,NQO1,PA2G4,PARK7,PCBP1,PCBP2,PCNA,PDIA3,PDIA4,PDIA6,PEBP1,PGAM1,PGK1,PHB1,PIN4,PPIB,PRDX1,PRDX3,PRDX4,PRDX5,PRDX6,PSME1,PTBP1,PTGR1,PTMA,PUF60,RBBP4,RBMX,RCN1,RS3,ENSG00000001631,RS8,RTCB,S100P,SARNP,SDHA,SET,SF3B4,SFPQ,SNRPA,SRSF1,SRSF2,SRSF9,STIP1,STMN1,STRAP,TCEA1,TKT,TNPO1,TOP2A,UBA1,UBE2N,UGDH,VDAC1,VDAC2,WDR1,XRCC5,XRCC6
HPA	rectum; endocrine cells[‚â•Medium]	HPA:0401292	FALSE	4.3817e-06	5.35836	408	133	21	11019	AGR2,APEX1,C1QBP,COX5B,DDX21,DDX5,FUS,HMGA1,HMGB1,LASP1,LDHB,LMNA,NONO,PARK7,PDIA3,PDIA6,PRDX6,PTGR1,STMN1,UGDH,XRCC5
HPA	colon; endocrine cells[‚â•Low]	HPA:0131291	FALSE	4.68192e-06	5.32958	449	133	22	11019	AGR2,APEX1,C1QBP,COX5B,DDX21,DDX5,FUS,HMGA1,HMGB1,LASP1,LDHB,LMNA,NONO,PARK7,PDIA3,PDIA6,PEBP1,PPIB,PRDX6,STMN1,UGDH,XRCC5
HPA	stomach 1; glandular cells[‚â•Medium]	HPA:0540052	FALSE	4.81889e-06	5.31705	6351	133	107	11019	ACLY,ACTB,ACTN1,ACTN4,AGR2,AIMP1,ALDH2,ALDOA,ANXA2,ANXA4,ANXA5,APEX1,BASP1,BLVRB,C1QBP,CALM1,CALR,CALU,CBX1,CBX3,CBX5,CLIC1,COTL1,COX5A,COX5B,CYTB,DDX17,DDX27,DDX3X,DDX5,DHX9,EIF3H,ERP29,ETFA,ETFB,EXOC7,FKBP3,FKBP4,FLNB,FUS,G6PD,GCN1,GLRX3,HMGA1,HMGB1,HNRPD,HSPB1,LASP1,LDHB,LEG1,LMNA,MATR3,MTPN,NASP,NONO,NQO1,PA2G4,PARK7,PCBP1,PCBP2,PDIA3,PDIA4,PDIA6,PGAM1,PGK1,PHB1,PIN4,PPIB,PRDX1,PRDX3,PRDX4,PRDX5,PRDX6,PSME1,PTBP1,PTGR1,PTMA,PUF60,RBBP4,RBMX,RS3,RS8,RTCB,SARNP,SDHA,SET,SF3B4,SFPQ,SNRPA,SRSF1,SRSF2,SRSF9,STIP1,STMN1,STRAP,TCEA1,TKT,TNPO1,TOP2A,UBA1,UBE2N,UGDH,VDAC1,VDAC2,WDR1,XRCC5,XRCC6
HPA	urinary bladder; urothelial cells[High]	HPA:0610833	FALSE	4.94488e-06	5.30584	2038	133	52	11019	ACTN1,ACTN4,AGR2,ANXA2,CBX1,COX5B,DDX17,DDX21,DDX27,DDX5,DHX9,ETFB,EXOC7,FKBP4,FLNB,FUS,GCN1,HDGF,HMGA1,HMGB1,HNRPD,HSPB1,LDHB,LMNA,MAP4,MATR3,MYH9,NONO,PA2G4,PCBP1,PDIA4,PHB1,PRDX3,PTBP1,RBBP4,RBMX,RCN1,S100P,SARNP,SDHA,SET,SFPQ,SRSF1,SRSF2,TCEA1,TKT,TNPO1,VDAC1,VDAC2,WDR1,XRCC5,XRCC6
HPA	caudate; glial cells[‚â•Low]	HPA:0080121	FALSE	5.22976e-06	5.28152	4577	133	87	11019	ACTN1,AIMP1,ALDH2,ALDOC,ANXA5,APEX1,BASP1,C1QBP,CALR,CALU,CBX1,CBX3,CBX5,COTL1,COX5B,CYTB,DDX17,DDX21,DDX27,DDX3X,DDX5,DHX9,EIF3H,ERP29,ETFA,ETFB,EXOC7,FKBP3,FKBP4,FSCN1,FUS,GCN1,GLRX3,GSTP1,HDGF,HMGA1,HMGB1,HNRPD,LASP1,LDHB,LMNA,MAP4,MATR3,NASP,NONO,NQO1,PA2G4,PARK7,PCBP1,PCBP2,PDIA3,PDIA4,PEBP1,PHB1,PIN4,PPIB,PRDX1,PRDX3,PRDX4,PRDX6,PSME1,PTBP1,PTGR1,PTMA,PUF60,RBBP4,RBMX,RCN1,RTCB,SARNP,SDHA,SET,SF3B4,SFPQ,SNRPA,SRSF1,SRSF2,SRSF9,STIP1,STMN1,TCEA1,TKT,TNPO1,VDAC1,WDR1,XRCC5,XRCC6
HPA	bone marrow; hematopoietic cells[‚â•Medium]	HPA:0040082	FALSE	5.41063e-06	5.26675	4256	133	83	11019	ACTB,ACTN1,AIMP1,ALDOA,ANXA1,ANXA2,APEX1,BLVRB,C1QBP,CALR,CALU,CBX1,CBX5,COX5A,COX5B,DDX17,DDX21,DDX27,DDX3X,DDX5,DHX9,EIF3H,ERP29,ETFB,EXOC7,FKBP3,FKBP4,FLNA,FUS,G6PD,GCN1,GLRX3,HDGF,HMGA1,HMGB1,HNRPD,LASP1,LDHB,LMNA,MATR3,MTPN,MYH9,MYL6,NASP,NONO,PA2G4,PARK7,PCBP1,PCBP2,PCNA,PDIA3,PDIA4,PDIA6,PGK1,PHB1,PIN4,PPIB,PRDX1,PRDX3,PRDX5,PRDX6,PTBP1,PTMA,RBBP4,RBMX,RS3,RS8,S100P,SARNP,SET,SFPQ,SNRPA,SRSF1,SRSF2,STMN1,STRAP,TCEA1,TKT,TNPO1,TOP2A,UBA1,XRCC5,XRCC6
HPA	colon; goblet cells[‚â•Low]	HPA:0130891	FALSE	5.41741e-06	5.26621	413	133	21	11019	AGR2,APEX1,C1QBP,COX5B,DDX21,DDX5,FUS,HMGA1,HMGB1,LASP1,LDHB,LMNA,NONO,PDIA3,PEBP1,PPIB,PRDX6,PTGR1,ENSG00000001631,STMN1,XRCC5
HPA	duodenum; endocrine cells[‚â•Medium]	HPA:0151292	FALSE	5.49377e-06	5.26013	453	133	22	11019	AGR2,APEX1,C1QBP,COX5B,DDX21,DDX5,FUS,HMGA1,HMGB1,LASP1,LDHB,LMNA,NONO,PARK7,PDIA3,PDIA6,PEBP1,PPIB,PTGR1,STMN1,UGDH,XRCC5
HPA	rectum; endocrine cells[‚â•Low]	HPA:0401291	FALSE	5.71622e-06	5.24289	454	133	22	11019	AGR2,APEX1,C1QBP,COX5B,DDX21,DDX5,FUS,HMGA1,HMGB1,LASP1,LDHB,LMNA,NONO,PARK7,PDIA3,PDIA6,PPIB,PRDX6,PTGR1,STMN1,UGDH,XRCC5
HPA	colon; enterocytes[‚â•Medium]	HPA:0131302	FALSE	6.59377e-06	5.18087	379	133	20	11019	AGR2,APEX1,C1QBP,COX5B,DDX21,DDX5,FUS,HMGA1,HMGB1,LASP1,LDHB,LMNA,NONO,PARK7,PDIA6,PRDX6,PTGR1,STMN1,UGDH,XRCC5
HPA	small intestine; goblet cells[‚â•Medium]	HPA:0480892	FALSE	6.72461e-06	5.17233	342	133	19	11019	AGR2,APEX1,C1QBP,COX5B,DDX21,DDX5,FUS,HMGA1,HMGB1,LASP1,LMNA,NONO,PDIA3,PDIA6,PEBP1,PTGR1,RS8,STMN1,XRCC5
HPA	prostate	HPA:0390000	FALSE	6.76593e-06	5.16967	6677	133	110	11019	ACLY,ACTN1,ACTN4,AGR2,AIMP1,ALDOA,ANXA1,ANXA2,ANXA4,ANXA5,APEX1,BASP1,BLVRB,C1QBP,CALM1,CALR,CALU,CBX1,CBX3,CBX5,CLIC1,COX5A,COX5B,CYTB,DDX17,DDX21,DDX27,DDX3X,DDX5,DHX9,EIF3H,ERP29,ETFA,ETFB,EXOC7,FKBP3,FKBP4,FLNB,FUS,G6PD,GCN1,GLRX3,GSTP1,HDGF,HMGA1,HMGB1,HNRPD,HSPB1,LDHB,LMNA,MAP4,MATR3,MTPN,MYH9,MYL6,NASP,NONO,NOP2,PA2G4,PARK7,PCBP1,PCBP2,PCNA,PDIA3,PDIA4,PDIA6,PEBP1,PGAM1,PGK1,PHB1,PIN4,PPIB,PRDX1,PRDX3,PRDX4,PRDX5,PRDX6,PSME1,PTBP1,PTMA,PUF60,RBBP4,RBMX,RCN1,RS3,RS8,RTCB,S100P,SARNP,SDHA,SET,SFPQ,SNRPA,SRSF1,SRSF2,SRSF9,STIP1,STRAP,TCEA1,TKT,TNPO1,TOP2A,UBA1,UBE2N,UGDH,VDAC1,VDAC2,WDR1,XRCC5,XRCC6
HPA	prostate; glandular cells[‚â•Low]	HPA:0390051	FALSE	6.76593e-06	5.16967	6677	133	110	11019	ACLY,ACTN1,ACTN4,AGR2,AIMP1,ALDOA,ANXA1,ANXA2,ANXA4,ANXA5,APEX1,BASP1,BLVRB,C1QBP,CALM1,CALR,CALU,CBX1,CBX3,CBX5,CLIC1,COX5A,COX5B,CYTB,DDX17,DDX21,DDX27,DDX3X,DDX5,DHX9,EIF3H,ERP29,ETFA,ETFB,EXOC7,FKBP3,FKBP4,FLNB,FUS,G6PD,GCN1,GLRX3,GSTP1,HDGF,HMGA1,HMGB1,HNRPD,HSPB1,LDHB,LMNA,MAP4,MATR3,MTPN,MYH9,MYL6,NASP,NONO,NOP2,PA2G4,PARK7,PCBP1,PCBP2,PCNA,PDIA3,PDIA4,PDIA6,PEBP1,PGAM1,PGK1,PHB1,PIN4,PPIB,PRDX1,PRDX3,PRDX4,PRDX5,PRDX6,PSME1,PTBP1,PTMA,PUF60,RBBP4,RBMX,RCN1,RS3,RS8,RTCB,S100P,SARNP,SDHA,SET,SFPQ,SNRPA,SRSF1,SRSF2,SRSF9,STIP1,STRAP,TCEA1,TKT,TNPO1,TOP2A,UBA1,UBE2N,UGDH,VDAC1,VDAC2,WDR1,XRCC5,XRCC6
HPA	small intestine; endocrine cells[‚â•Medium]	HPA:0481292	FALSE	8.4497e-06	5.07316	464	133	22	11019	AGR2,APEX1,C1QBP,COX5B,DDX21,DDX5,FUS,HMGA1,HMGB1,LASP1,LDHB,LMNA,NONO,PARK7,PDIA3,PDIA6,PEBP1,PPIB,PTGR1,STMN1,UGDH,XRCC5
HPA	skin 1; vascular mural cells[‚â•Low]	HPA:0461491	FALSE	8.46283e-06	5.07248	242	133	16	11019	ACTN4,DDX3X,DDX5,FUS,HMGB1,LASP1,LMNA,PRDX3,PTBP1,RBBP4,RTCB,SET,SFPQ,SNRPA,XRCC5,XRCC6
HPA	testis; spermatogonia cells[High]	HPA:0570813	FALSE	8.91296e-06	5.04998	1467	133	42	11019	APEX1,C1QBP,CBX1,CBX3,COX5A,COX5B,DDX5,DHX9,ETFA,ETFB,EXOC7,FUS,GCN1,GLRX3,HDGF,HMGA1,HMGB1,HNRPD,MATR3,NASP,NONO,PARK7,PDIA4,PHB1,PIN4,PTBP1,RBBP4,RBMX,ENSG00000240720,RTCB,SARNP,SET,SFPQ,SNRPA,SRSF1,SRSF2,SRSF9,STIP1,TKT,UBE2N,XRCC5,XRCC6
HPA	hippocampus; glial cells[‚â•Low]	HPA:0250121	FALSE	9.43145e-06	5.02542	4142	133	81	11019	ACTN1,AIMP1,ALDOC,ANXA5,APEX1,BASP1,C1QBP,CALR,CALU,CBX1,CBX5,COTL1,COX5A,COX5B,DDX27,DDX3X,DHX9,EIF3H,ERP29,ETFA,ETFB,EXOC7,FKBP3,FKBP4,FSCN1,FUS,G6PD,GCN1,GSTP1,HDGF,HMGA1,HMGB1,HNRPD,LASP1,LDHB,LMNA,MAP4,MATR3,NASP,NONO,NQO1,PA2G4,PARK7,PCBP1,PCBP2,PDIA3,PDIA4,PEBP1,PGK1,PHB1,PIN4,PPIB,PRDX1,PRDX3,PRDX4,PRDX6,PSME1,PTBP1,PTMA,PUF60,RBBP4,RBMX,RCN1,RTCB,S100P,SARNP,SDHA,SET,SFPQ,SNRPA,SRSF1,SRSF2,SRSF9,STIP1,STMN1,TKT,TNPO1,VDAC1,WDR1,XRCC5,XRCC6
HPA	tonsil	HPA:0600000	FALSE	1.03989e-05	4.98301	7788	133	120	11019	ACLY,ACTB,ACTN1,ACTN4,AGR2,AIMP1,ALDH2,ALDOA,ANXA1,ANXA2,ANXA5,APEX1,BASP1,BLVRB,C1QBP,CALM1,CALR,CALU,CBX1,CBX3,CBX5,CLIC1,COTL1,COX5A,COX5B,CYTB,DDX17,DDX21,DDX27,DDX3X,DDX5,DHX9,EIF3H,ERP29,ETFA,ETFB,EXOC7,FABP5,FKBP3,FKBP4,FLNA,FLNB,FSCN1,FUS,G6PD,GCN1,GLRX3,GSTO1,GSTP1,HDGF,HMGA1,HMGB1,HNRPD,HSPB1,LASP1,LDHB,LMNA,MAP4,MATR3,MTPN,MYH9,MYL6,NASP,NOLC1,NONO,NOP2,NQO1,PA2G4,PARK7,PCBP1,PCBP2,PCNA,PDIA3,PDIA4,PDIA6,PEBP1,PGAM1,PGK1,PHB1,PIN4,PPIB,PRDX1,PRDX3,PRDX4,PRDX5,PRDX6,PSME1,PTBP1,PTMA,PUF60,RBBP4,RBMX,RS3,RS8,RTCB,S100P,SARNP,SDHA,SET,SF3B4,SFPQ,SNRPA,SRSF1,SRSF2,SRSF9,STIP1,STMN1,STRAP,TCEA1,TKT,TNPO1,TOP2A,UBA1,UBE2N,UGDH,VDAC1,VDAC2,WDR1,XRCC5,XRCC6
HPA	cerebral cortex; endothelial cells[‚â•Low]	HPA:0100201	FALSE	1.04131e-05	4.98242	4634	133	87	11019	ACTB,ACTN1,ACTN4,AIMP1,ANXA1,ANXA2,ANXA4,ANXA5,APEX1,BASP1,BLVRB,C1QBP,CALU,CBX1,CBX3,CBX5,COX5B,DDX21,DDX3X,DDX5,DHX9,EIF3H,ERP29,ETFA,ETFB,EXOC7,FKBP3,FLNA,FLNB,FSCN1,FUS,G6PD,GCN1,GLRX3,GSTP1,HDGF,HMGB1,LASP1,LMNA,MAP4,MATR3,MYH9,MYL6,NASP,NONO,NQO1,PA2G4,PARK7,PCBP1,PCBP2,PDIA3,PDIA4,PDIA6,PEBP1,PGK1,PHB1,PIN4,PRDX3,PRDX4,PRDX6,PSME1,PTBP1,PTMA,PUF60,RBBP4,RBMX,RCN1,RS3,RTCB,SARNP,SDHA,SET,SFPQ,SNRPA,SRSF1,SRSF2,STIP1,STRAP,SYNC,TKT,TNPO1,UBA1,VDAC1,VDAC2,WDR1,XRCC5,XRCC6
HPA	kidney; collecting ducts[‚â•Low]	HPA:0271121	FALSE	1.04508e-05	4.98085	598	133	25	11019	ANXA4,COX5A,COX5B,ERP29,ETFA,ETFB,FLNA,HMGA1,LASP1,LDHB,MAP4,NQO1,PEBP1,PHB1,PRDX5,PTGR1,PUF60,RS8,SDHA,STIP1,STMN1,TKT,UCHL1,UGDH,VDAC1
HPA	lymph node	HPA:0310000	FALSE	1.21822e-05	4.91428	6530	133	108	11019	ACLY,ACTB,ACTN1,ACTN4,AIMP1,ALDOA,ANXA1,ANXA2,ANXA5,APEX1,BASP1,BLVRB,C1QBP,CALR,CALU,CBX1,CBX3,CBX5,CLIC1,COTL1,COX5A,COX5B,CYTB,DDX17,DDX21,DDX27,DDX3X,DDX5,DHX9,EIF3H,ERP29,ETFA,ETFB,EXOC7,FABP5,FKBP3,FKBP4,FLNA,FSCN1,FUS,G6PD,GCN1,GLRX3,GSTP1,HDGF,HMGA1,HMGB1,HNRPD,LASP1,LDHB,LMNA,MAP4,MATR3,MTPN,MYH9,MYL6,NASP,NONO,NOP2,PA2G4,PARK7,PCBP1,PCBP2,PCNA,PDIA3,PDIA4,PDIA6,PGAM1,PGK1,PHB1,PIN4,PPIB,PRDX1,PRDX3,PRDX4,PRDX5,PRDX6,PSME1,PTBP1,PTGR1,PTMA,PUF60,RBBP4,RBMX,RS3,RS8,RTCB,SARNP,SDHA,SET,SFPQ,SNRPA,SRSF1,SRSF2,SRSF9,STIP1,STMN1,STRAP,TCEA1,TKT,TNPO1,TOP2A,UBA1,UBE2N,VDAC1,WDR1,XRCC5,XRCC6
HPA	skin 2	HPA:0470000	FALSE	1.22669e-05	4.91127	7036	133	113	11019	ACTB,ACTN1,AIMP1,ALDH2,ALDOA,ANXA1,ANXA2,ANXA4,ANXA5,APEX1,BASP1,BLVRB,C1QBP,CALM1,CALR,CALU,CBX1,CBX3,CBX5,CLIC1,COX5A,COX5B,CYTB,DDX17,DDX21,DDX27,DDX3X,DDX5,DHX9,EIF3H,ERP29,ETFA,ETFB,EXOC7,FABP5,FKBP3,FKBP4,FLNA,FLNB,FSCN1,FUS,G6PD,GCN1,GLRX3,GSTO1,GSTP1,HDGF,HMGA1,HMGB1,HNRPD,HSPB1,LASP1,LDHB,LMNA,MAP4,MATR3,MYH9,NASP,NOLC1,NONO,NOP2,NQO1,PARK7,PCBP1,PCBP2,PCNA,PDIA3,PDIA4,PDIA6,PEBP1,PGAM1,PGK1,PHB1,PIN4,PPIB,PRDX1,PRDX3,PRDX4,PRDX5,PRDX6,PSME1,PTBP1,PTGR1,PTMA,PUF60,RBBP4,RBMX,RS3,RS8,RTCB,S100P,SARNP,SDHA,SET,SFPQ,SNRPA,SRSF1,SRSF2,SRSF9,STIP1,STMN1,STRAP,SYNC,TCEA1,TKT,TNPO1,TOP2A,UBA1,UGDH,VDAC1,VDAC2,XRCC5,XRCC6
HPA	colon; enterocytes[High]	HPA:0131303	FALSE	1.30207e-05	4.88537	217	133	15	11019	AGR2,APEX1,C1QBP,COX5B,DDX21,DDX5,FUS,HMGA1,HMGB1,LMNA,NONO,PRDX6,STMN1,UGDH,XRCC5
HPA	lymph node; non-germinal center cells[‚â•Low]	HPA:0310441	FALSE	1.37057e-05	4.8631	6061	133	103	11019	ACLY,ACTB,ACTN1,ACTN4,AIMP1,ALDOA,ANXA1,ANXA2,ANXA5,APEX1,BASP1,BLVRB,C1QBP,CALR,CALU,CBX1,CBX3,CBX5,CLIC1,COTL1,COX5A,COX5B,CYTB,DDX21,DDX27,DDX3X,DDX5,DHX9,EIF3H,ERP29,ETFA,ETFB,EXOC7,FKBP3,FKBP4,FLNA,FSCN1,FUS,G6PD,GCN1,GLRX3,GSTP1,HDGF,HMGA1,HMGB1,HNRPD,LASP1,LDHB,LMNA,MAP4,MATR3,MTPN,MYH9,MYL6,NASP,NONO,PA2G4,PARK7,PCBP1,PCBP2,PCNA,PDIA3,PDIA4,PDIA6,PGK1,PHB1,PIN4,PPIB,PRDX1,PRDX3,PRDX4,PRDX5,PRDX6,PSME1,PTBP1,PTGR1,PTMA,PUF60,RBBP4,RBMX,RS3,RS8,RTCB,SARNP,SDHA,SET,SFPQ,SNRPA,SRSF1,SRSF2,STIP1,STMN1,STRAP,TCEA1,TKT,TNPO1,TOP2A,UBA1,UBE2N,VDAC1,WDR1,XRCC5,XRCC6
HPA	colon; fibroblasts[‚â•Low]	HPA:0130651	FALSE	1.42791e-05	4.8453	106	133	11	11019	DDX21,DDX5,FUS,LASP1,LMNA,NONO,PARK7,PDIA6,PPIB,PRDX6,XRCC5
HPA	adipose tissue	HPA:0010000	FALSE	1.46682e-05	4.83362	3943	133	78	11019	ACLY,ACTB,ACTN1,AIMP1,ALDOA,ANXA1,ANXA2,ANXA5,APEX1,BLVRB,C1QBP,CALR,CALU,CBX1,CBX3,CBX5,CLIC1,COX5B,CYTB,DDX27,DDX3X,DDX5,DHX9,EIF3H,ERP29,ETFB,EXOC7,FKBP3,FLNB,FSCN1,FUS,G6PD,GCN1,HDGF,HMGB1,HNRPD,HSPB1,LMNA,MATR3,MTPN,MYH9,NONO,NQO1,PA2G4,PARK7,PCBP1,PDIA3,PDIA4,PDIA6,PGK1,PHB1,PIN4,PPIB,PRDX3,PRDX4,PRDX6,PTBP1,PTMA,PUF60,RBBP4,RBMX,RS3,RS8,SARNP,SDHA,SET,SFPQ,SNRPA,SRSF1,STIP1,STRAP,TKT,TNPO1,UBA1,VDAC1,WDR1,XRCC5,XRCC6
HPA	adipose tissue; adipocytes[‚â•Low]	HPA:0010011	FALSE	1.46682e-05	4.83362	3943	133	78	11019	ACLY,ACTB,ACTN1,AIMP1,ALDOA,ANXA1,ANXA2,ANXA5,APEX1,BLVRB,C1QBP,CALR,CALU,CBX1,CBX3,CBX5,CLIC1,COX5B,CYTB,DDX27,DDX3X,DDX5,DHX9,EIF3H,ERP29,ETFB,EXOC7,FKBP3,FLNB,FSCN1,FUS,G6PD,GCN1,HDGF,HMGB1,HNRPD,HSPB1,LMNA,MATR3,MTPN,MYH9,NONO,NQO1,PA2G4,PARK7,PCBP1,PDIA3,PDIA4,PDIA6,PGK1,PHB1,PIN4,PPIB,PRDX3,PRDX4,PRDX6,PTBP1,PTMA,PUF60,RBBP4,RBMX,RS3,RS8,SARNP,SDHA,SET,SFPQ,SNRPA,SRSF1,STIP1,STRAP,TKT,TNPO1,UBA1,VDAC1,WDR1,XRCC5,XRCC6
HPA	endometrium 1	HPA:0160000	FALSE	1.52009e-05	4.81813	7055	133	113	11019	ACLY,ACTB,ACTN1,ACTN4,AGR2,AIMP1,ALDOA,ANXA1,ANXA2,ANXA4,ANXA5,APEX1,BASP1,BLVRB,C1QBP,CALR,CALU,CBX1,CBX3,CBX5,CLIC1,COX5A,COX5B,CYTB,DDX17,DDX21,DDX27,DDX3X,DDX5,DHX9,EIF3H,ERP29,ETFA,ETFB,EXOC7,FKBP3,FKBP4,FLNA,FLNB,FUS,G6PD,GCN1,GLRX3,GSTP1,HDGF,HMGA1,HMGB1,HNRPD,HSPB1,LDHB,LMNA,MAP4,MATR3,MTPN,MYH9,MYL6,NASP,NOLC1,NONO,NQO1,PA2G4,PARK7,PCBP1,PCBP2,PDIA3,PDIA4,PDIA6,PEBP1,PGAM1,PGK1,PHB1,PIN4,PPIB,PRDX1,PRDX3,PRDX4,PRDX5,PRDX6,PSME1,PTBP1,PTGR1,PTMA,PUF60,RBBP4,RBMX,RCN1,RS3,RS8,RTCB,S100P,SARNP,SDHA,SET,SFPQ,SNRPA,SRSF1,SRSF2,SRSF9,STIP1,STMN1,STRAP,TCEA1,TKT,TNPO1,TOP2A,UBA1,UBE2N,UGDH,VDAC1,VDAC2,WDR1,XRCC5,XRCC6
HPA	skin 1; vascular mural cells[‚â•Medium]	HPA:0461492	FALSE	1.57716e-05	4.80212	189	133	14	11019	ACTN4,DDX3X,DDX5,FUS,HMGB1,LMNA,PRDX3,PTBP1,RBBP4,RTCB,SET,SFPQ,XRCC5,XRCC6
HPA	appendix; enterocytes[‚â•Medium]	HPA:0031302	FALSE	1.66524e-05	4.77852	362	133	19	11019	AGR2,APEX1,C1QBP,COX5B,DDX21,DDX5,FUS,HMGA1,HMGB1,LASP1,LMNA,NONO,PDIA3,PRDX6,PTGR1,RS8,STMN1,UGDH,XRCC5
HPA	skin 2; sebaceous glands[‚â•Low]	HPA:0471481	FALSE	1.67516e-05	4.77594	133	133	12	11019	BLVRB,C1QBP,CBX5,COX5A,LDHB,PCNA,PEBP1,PPIB,RBBP4,S100P,SFPQ,TKT
HPA	kidney; distal tubules[‚â•Low]	HPA:0271131	FALSE	1.69116e-05	4.77181	705	133	27	11019	AGR2,ANXA4,COX5A,COX5B,ERP29,ETFA,ETFB,FLNA,HMGA1,HSPB1,LASP1,LDHB,MAP4,NOP2,NQO1,PEBP1,PHB1,PRDX5,PTGR1,PUF60,RS8,SDHA,STIP1,TKT,UCHL1,UGDH,VDAC1
HPA	cerebral cortex; glial cells[‚â•Low]	HPA:0100121	FALSE	1.72117e-05	4.76418	4927	133	90	11019	ACLY,ACTN1,ACTN4,AIMP1,ALDOC,ANXA5,APEX1,BASP1,C1QBP,CALR,CALU,CBX1,CBX5,COTL1,COX5B,CYTB,DDX17,DDX27,DDX3X,DDX5,DHX9,EIF3H,ERP29,ETFA,ETFB,EXOC7,FKBP3,FKBP4,FSCN1,FUS,GCN1,GLRX3,GSTP1,HDGF,HMGA1,HMGB1,HNRPD,LASP1,LDHB,LMNA,MATR3,NASP,NONO,NOP2,NQO1,PA2G4,PARK7,PCBP1,PCBP2,PDIA3,PDIA4,PDIA6,PEBP1,PGK1,PHB1,PIN4,PPIB,PRDX1,PRDX3,PRDX4,PRDX6,PSME1,PTBP1,PTMA,PUF60,RBBP4,RBMX,RCN1,RTCB,S100P,SARNP,SDHA,SET,SFPQ,SNRPA,SRSF1,SRSF2,SRSF9,STIP1,STMN1,TCEA1,TKT,TNPO1,UBA1,UBE2N,VDAC1,VDAC2,WDR1,XRCC5,XRCC6
HPA	kidney; cells in glomeruli[High]	HPA:0270353	FALSE	1.73546e-05	4.76059	851	133	30	11019	ACTN1,DDX5,DHX9,FLNA,FLNB,FSCN1,FUS,HDGF,HMGB1,HNRPD,LASP1,LMNA,MAP4,MATR3,MYH9,NONO,NQO1,PGK1,PRDX6,PTBP1,RBBP4,RBMX,SARNP,SFPQ,SRSF1,SRSF2,STRAP,TNPO1,XRCC5,XRCC6
HPA	colon; endocrine cells[‚â•Medium]	HPA:0131292	FALSE	1.97867e-05	4.70363	405	133	20	11019	AGR2,APEX1,C1QBP,COX5B,DDX21,DDX5,FUS,HMGA1,HMGB1,LASP1,LDHB,LMNA,NONO,PARK7,PDIA3,PDIA6,PRDX6,STMN1,UGDH,XRCC5
HPA	breast	HPA:0050000	FALSE	2.01928e-05	4.6948	7185	133	114	11019	ACLY,ACTB,ACTN1,ACTN4,AGR2,AIMP1,ALDOA,ANXA1,ANXA2,ANXA4,ANXA5,APEX1,BLVRB,C1QBP,CALM1,CALR,CALU,CBX1,CBX3,CBX5,COX5A,COX5B,CYTB,DDX17,DDX21,DDX27,DDX3X,DDX5,DHX9,EIF3H,ERP29,ETFA,ETFB,EXOC7,FKBP3,FKBP4,FLNA,FLNB,FSCN1,FUS,G6PD,GCN1,GLRX3,GSTP1,HDGF,HMGA1,HMGB1,HNRPD,HSPB1,LASP1,LDHB,LMNA,MAP4,MATR3,MTPN,MYH9,MYL6,NASP,NOLC1,NONO,NOP2,NQO1,PA2G4,PARK7,PCBP1,PCBP2,PCNA,PDIA3,PDIA4,PDIA6,PEBP1,PGK1,PHB1,PIN4,PPIB,PRDX1,PRDX3,PRDX4,PRDX5,PRDX6,PSME1,PTBP1,PTMA,PUF60,RBBP4,RBMX,RCN1,RS3,RS8,RTCB,SARNP,SDHA,SET,SFPQ,SNRPA,SRSF1,SRSF2,SRSF9,STIP1,STMN1,STRAP,SYNC,TCEA1,TKT,TNPO1,TOP2A,UBA1,UBE2N,UGDH,VDAC1,VDAC2,WDR1,XRCC5,XRCC6
HPA	placenta	HPA:0380000	FALSE	2.24455e-05	4.64887	7517	133	117	11019	ACLY,ACTB,ACTN1,ACTN4,AGR2,AIMP1,ALDOA,ANXA1,ANXA2,ANXA4,ANXA5,APEX1,BASP1,BLVRB,C1QBP,CALR,CALU,CBX1,CBX3,CBX5,CLIC1,COTL1,COX5A,COX5B,CYTB,DDX17,DDX21,DDX27,DDX3X,DDX5,DHX9,EIF3H,ERP29,ETFA,ETFB,EXOC7,FKBP3,FKBP4,FLNA,FLNB,FSCN1,FUS,G6PD,GCN1,GLRX3,GSTO1,GSTP1,HDGF,HMGA1,HMGB1,HMGB3,HNRPD,HSPB1,LASP1,LDHB,LMNA,MAP4,MATR3,MTPN,MYH9,MYL6,NASP,NONO,NOP2,PA2G4,PARK7,PCBP1,PCBP2,PCNA,PDIA3,PDIA4,PDIA6,PGAM1,PGK1,PHB1,PIN4,PPIB,PRDX1,PRDX3,PRDX4,PRDX5,PRDX6,PSME1,PTBP1,PTMA,PUF60,RBBP4,RBMX,RCN1,RS3,RS8,RTCB,S100P,SARNP,SDHA,SET,SF3B4,SFPQ,SNRPA,SRSF1,SRSF2,SRSF9,STIP1,STMN1,STRAP,SYNC,TCEA1,TKT,TNPO1,TOP2A,UBA1,UBE2N,VDAC1,VDAC2,WDR1,XRCC5,XRCC6
HPA	lymph node; germinal center cells[‚â•Medium]	HPA:0310432	FALSE	2.33793e-05	4.63117	3302	133	69	11019	ACTB,ACTN1,AIMP1,ALDOA,APEX1,BASP1,BLVRB,C1QBP,CALU,CBX1,CBX3,COTL1,COX5A,COX5B,DDX21,DDX27,DDX3X,DDX5,DHX9,ERP29,ETFA,ETFB,EXOC7,FKBP3,FUS,GCN1,HDGF,HMGB1,HNRPD,LASP1,LDHB,LMNA,MAP4,MATR3,MYH9,NASP,NONO,PA2G4,PARK7,PCBP1,PCBP2,PCNA,PDIA4,PDIA6,PGK1,PPIB,PRDX1,PRDX3,PRDX4,PRDX6,PSME1,PTBP1,PUF60,RBBP4,RS8,SFPQ,SNRPA,SRSF1,SRSF2,STIP1,STMN1,STRAP,TCEA1,TNPO1,TOP2A,UBA1,VDAC1,XRCC5,XRCC6
HPA	rectum; goblet cells[‚â•Low]	HPA:0400891	FALSE	2.41916e-05	4.61633	410	133	20	11019	AGR2,APEX1,C1QBP,COX5B,DDX21,DDX5,FUS,HMGA1,HMGB1,LASP1,LDHB,LMNA,NONO,PDIA3,PDIA6,PPIB,PRDX6,PTGR1,STMN1,XRCC5
HPA	small intestine; goblet cells[‚â•Low]	HPA:0480891	FALSE	2.51744e-05	4.59904	411	133	20	11019	AGR2,APEX1,C1QBP,COX5B,DDX21,DDX5,FUS,HMGA1,HMGB1,LASP1,LMNA,NONO,PDIA3,PDIA6,PEBP1,PPIB,PTGR1,RS8,STMN1,XRCC5
HPA	duodenum; paneth cells[High]	HPA:0151353	FALSE	2.68387e-05	4.57124	167	133	13	11019	APEX1,COX5B,DDX5,FUS,HMGA1,HMGB1,LMNA,PARK7,PDIA3,PDIA6,PPIB,RS8,XRCC5
HPA	duodenum; goblet cells[‚â•Medium]	HPA:0150892	FALSE	2.81314e-05	4.55081	336	133	18	11019	AGR2,APEX1,C1QBP,COX5B,DDX21,DDX5,FUS,HMGA1,HMGB1,LASP1,LMNA,NONO,PDIA3,PEBP1,PPIB,PTGR1,STMN1,XRCC5
HPA	duodenum; endocrine cells[‚â•Low]	HPA:0151291	FALSE	2.84999e-05	4.54516	497	133	22	11019	AGR2,APEX1,C1QBP,COX5B,DDX21,DDX5,FUS,HMGA1,HMGB1,LASP1,LDHB,LMNA,NONO,PARK7,PDIA3,PDIA6,PEBP1,PPIB,PTGR1,STMN1,UGDH,XRCC5
HPA	small intestine; endocrine cells[‚â•Low]	HPA:0481291	FALSE	2.95203e-05	4.52988	498	133	22	11019	AGR2,APEX1,C1QBP,COX5B,DDX21,DDX5,FUS,HMGA1,HMGB1,LASP1,LDHB,LMNA,NONO,PARK7,PDIA3,PDIA6,PEBP1,PPIB,PTGR1,STMN1,UGDH,XRCC5
HPA	stomach 1; glandular cells[‚â•Low]	HPA:0540051	FALSE	3.37656e-05	4.47153	7664	133	118	11019	ACLY,ACTB,ACTN1,ACTN4,AGR2,AIMP1,ALDH2,ALDOA,ANXA2,ANXA4,ANXA5,APEX1,BASP1,BLVRB,C1QBP,CALM1,CALR,CALU,CBX1,CBX3,CBX5,CLIC1,COTL1,COX5A,COX5B,CYTB,DDX17,DDX21,DDX27,DDX3X,DDX5,DHX9,EIF3H,ERP29,ETFA,ETFB,EXOC7,FABP5,FKBP3,FKBP4,FLNA,FLNB,FUS,G6PD,GCN1,GLRX3,GSTO1,GSTP1,HDGF,HMGA1,HMGB1,HNRPD,HSPB1,LASP1,LDHB,LEG1,LMNA,MATR3,MTPN,MYH9,MYL6,NASP,NONO,NQO1,PA2G4,PARK7,PCBP1,PCBP2,PCNA,PDIA3,PDIA4,PDIA6,PEBP1,PGAM1,PGK1,PHB1,PIN4,PPIB,PRDX1,PRDX3,PRDX4,PRDX5,PRDX6,PSME1,PTBP1,PTGR1,PTMA,PUF60,RBBP4,RBMX,RS3,RS8,RTCB,SARNP,SDHA,SET,SF3B4,SFPQ,SNRPA,SRSF1,SRSF2,SRSF9,STIP1,STMN1,STRAP,SYNC,TCEA1,TKT,TNPO1,TOP2A,UBA1,UBE2N,UGDH,VDAC1,VDAC2,WDR1,XRCC5,XRCC6
HPA	stomach 1	HPA:0540000	FALSE	3.37656e-05	4.47153	7664	133	118	11019	ACLY,ACTB,ACTN1,ACTN4,AGR2,AIMP1,ALDH2,ALDOA,ANXA2,ANXA4,ANXA5,APEX1,BASP1,BLVRB,C1QBP,CALM1,CALR,CALU,CBX1,CBX3,CBX5,CLIC1,COTL1,COX5A,COX5B,CYTB,DDX17,DDX21,DDX27,DDX3X,DDX5,DHX9,EIF3H,ERP29,ETFA,ETFB,EXOC7,FABP5,FKBP3,FKBP4,FLNA,FLNB,FUS,G6PD,GCN1,GLRX3,GSTO1,GSTP1,HDGF,HMGA1,HMGB1,HNRPD,HSPB1,LASP1,LDHB,LEG1,LMNA,MATR3,MTPN,MYH9,MYL6,NASP,NONO,NQO1,PA2G4,PARK7,PCBP1,PCBP2,PCNA,PDIA3,PDIA4,PDIA6,PEBP1,PGAM1,PGK1,PHB1,PIN4,PPIB,PRDX1,PRDX3,PRDX4,PRDX5,PRDX6,PSME1,PTBP1,PTGR1,PTMA,PUF60,RBBP4,RBMX,RS3,RS8,RTCB,SARNP,SDHA,SET,SF3B4,SFPQ,SNRPA,SRSF1,SRSF2,SRSF9,STIP1,STMN1,STRAP,SYNC,TCEA1,TKT,TNPO1,TOP2A,UBA1,UBE2N,UGDH,VDAC1,VDAC2,WDR1,XRCC5,XRCC6
HPA	kidney; collecting ducts[‚â•Medium]	HPA:0271122	FALSE	3.82769e-05	4.41706	463	133	21	11019	ANXA4,COX5A,COX5B,ERP29,ETFA,ETFB,FLNA,HMGA1,LDHB,MAP4,NQO1,PEBP1,PHB1,PRDX5,PTGR1,PUF60,SDHA,STIP1,STMN1,TKT,VDAC1
HPA	ovary	HPA:0340000	FALSE	3.85619e-05	4.41384	5429	133	95	11019	ACTN1,ACTN4,AIMP1,ALDOA,ANXA2,ANXA4,ANXA5,APEX1,BASP1,BLVRB,C1QBP,CALR,CALU,CBX1,CBX3,CBX5,CLIC1,COX5B,DDX17,DDX27,DDX3X,DDX5,DHX9,EIF3H,ETFA,ETFB,EXOC7,FKBP3,FKBP4,FLNA,FLNB,FSCN1,FUS,G6PD,GCN1,GSTP1,HDGF,HMGB1,HMGB3,HNRPD,HSPB1,LASP1,LDHB,LMNA,MAP4,MATR3,MTPN,MYH9,NASP,NONO,PA2G4,PARK7,PCBP1,PCBP2,PDIA3,PDIA4,PDIA6,PEBP1,PGAM1,PGK1,PHB1,PIN4,PPIB,PRDX1,PRDX3,PRDX4,PRDX5,PRDX6,PTBP1,PUF60,RBBP4,RBMX,RCN1,RS3,RS8,RTCB,SARNP,SDHA,SET,SFPQ,SNRPA,SRSF1,SRSF2,SRSF9,STIP1,STMN1,STRAP,TCEA1,TKT,TNPO1,UBA1,UGDH,VDAC1,XRCC5,XRCC6
HPA	placenta; cytotrophoblasts[‚â•Medium]	HPA:0381192	FALSE	4.17781e-05	4.37905	424	133	20	11019	ACTB,APEX1,CBX1,CBX3,CBX5,DDX17,DHX9,ERP29,FLNA,FLNB,FUS,GSTO1,HNRPD,LDHB,PA2G4,PCNA,PRDX3,RS8,STMN1,TOP2A
HPA	appendix; goblet cells[‚â•Low]	HPA:0030891	FALSE	4.20738e-05	4.37599	384	133	19	11019	AGR2,APEX1,C1QBP,COX5B,DDX21,DDX5,FUS,HMGA1,HMGB1,LASP1,LMNA,NONO,PDIA3,PEBP1,PPIB,PRDX6,PTGR1,STMN1,XRCC5
HPA	pancreas; exocrine glandular cells[‚â•Low]	HPA:0350471	FALSE	4.22998e-05	4.37366	6942	133	111	11019	ACTB,ACTN1,ACTN4,AGR2,AIMP1,ALDOA,ANXA2,ANXA4,APEX1,BLVRB,C1QBP,CALM1,CALR,CALU,CBX1,CBX3,CBX5,CLIC1,COX5A,COX5B,CYTB,DDX17,DDX21,DDX27,DDX3X,DDX5,DHX9,EIF3H,ERP29,ETFA,ETFB,EXOC7,FKBP3,FKBP4,FLNA,FLNB,FUS,G6PD,GCN1,GLRX3,GSTP1,HDGF,HMGA1,HMGB1,HNRPD,HSPB1,LASP1,LDHB,LMNA,MAP4,MATR3,MTPN,MYH9,MYL6,NASP,NONO,NOP2,NQO1,PA2G4,PARK7,PCBP1,PCBP2,PCNA,PDIA3,PDIA4,PDIA6,PEBP1,PGAM1,PGK1,PHB1,PIN4,PPIB,PRDX1,PRDX3,PRDX4,PRDX5,PRDX6,PSME1,PTBP1,PTGR1,PTMA,PUF60,RBBP4,RBMX,RCN1,RS3,RS8,RTCB,SARNP,SDHA,SET,SF3B4,SFPQ,SNRPA,SRSF1,SRSF2,SRSF9,STIP1,STMN1,STRAP,TCEA1,TKT,TNPO1,UBA1,UBE2N,UGDH,VDAC1,VDAC2,WDR1,XRCC5,XRCC6
HPA	colon; goblet cells[High]	HPA:0130893	FALSE	4.34663e-05	4.36185	205	133	14	11019	AGR2,APEX1,C1QBP,COX5B,DDX21,DDX5,FUS,HMGA1,HMGB1,LMNA,NONO,PRDX6,STMN1,XRCC5
HPA	placenta; decidual cells[High]	HPA:0380513	FALSE	4.60032e-05	4.33721	1209	133	36	11019	ACTN1,ANXA1,ANXA2,APEX1,CALU,COX5B,DDX17,DDX27,DDX3X,DDX5,ETFB,FKBP4,FUS,GCN1,HDGF,HMGB1,HSPB1,LMNA,MAP4,NONO,PDIA3,PDIA6,PRDX6,PTBP1,RBBP4,RCN1,SARNP,SET,SFPQ,SRSF1,SRSF9,SYNC,TNPO1,UBA1,XRCC5,XRCC6
HPA	skin 2; vascular mural cells[‚â•Low]	HPA:0471491	FALSE	4.89952e-05	4.30985	240	133	15	11019	DDX3X,DDX5,FUS,HMGB1,LASP1,LMNA,PRDX3,PTBP1,RBBP4,RTCB,SET,SFPQ,SNRPA,XRCC5,XRCC6
HPA	testis; sertoli cells[‚â•Medium]	HPA:0570802	FALSE	5.10748e-05	4.29179	1864	133	47	11019	ANXA2,APEX1,C1QBP,CALM1,CALU,COX5B,DHX9,ERP29,ETFA,ETFB,EXOC7,FKBP3,FLNA,FLNB,FSCN1,FUS,G6PD,GCN1,LDHB,LMNA,MAP4,MATR3,PA2G4,PCBP1,PCNA,PDIA3,PDIA6,PEBP1,PHB1,PPIB,PRDX3,PRDX6,PTBP1,PUF60,RBBP4,RBMX,SARNP,SET,SFPQ,SNRPA,SRSF1,SRSF2,TCEA1,UCHL1,VDAC2,XRCC5,XRCC6
HPA	appendix; goblet cells[‚â•Medium]	HPA:0030892	FALSE	5.38483e-05	4.26883	313	133	17	11019	AGR2,APEX1,C1QBP,COX5B,DDX21,DDX5,FUS,HMGA1,HMGB1,LASP1,LMNA,NONO,PDIA3,PRDX6,PTGR1,STMN1,XRCC5
HPA	stomach 2; glandular cells[‚â•Medium]	HPA:0550052	FALSE	5.65501e-05	4.24757	6284	133	104	11019	ACLY,ACTB,ACTN1,ACTN4,AGR2,AIMP1,ALDH2,ALDOA,ANXA2,ANXA4,APEX1,BLVRB,C1QBP,CALM1,CALR,CALU,CBX1,CBX3,CBX5,CLIC1,COX5A,COX5B,CYTB,DDX17,DDX21,DDX27,DDX5,DHX9,EIF3H,ERP29,ETFA,ETFB,EXOC7,FKBP3,FKBP4,FLNB,FUS,G6PD,GCN1,GLRX3,GSTP1,HDGF,HMGA1,HMGB1,HNRPD,HSPB1,LASP1,LEG1,LMNA,MATR3,MYH9,NONO,NQO1,PA2G4,PARK7,PCBP1,PCBP2,PCNA,PDIA3,PDIA4,PDIA6,PGAM1,PGK1,PHB1,PIN4,PPIB,PRDX1,PRDX3,PRDX4,PRDX5,PRDX6,PSME1,PTBP1,PTGR1,PUF60,RBBP4,RBMX,RS3,RS8,RTCB,S100P,SARNP,SDHA,SET,SF3B4,SFPQ,SNRPA,SRSF1,SRSF2,SRSF9,STIP1,STRAP,TCEA1,TKT,TNPO1,TOP2A,UBA1,UBE2N,UGDH,VDAC1,VDAC2,WDR1,XRCC5,XRCC6
HPA	placenta; endothelial cells[High]	HPA:0380203	FALSE	6.07249e-05	4.21663	244	133	15	11019	ACTB,APEX1,CBX1,CBX3,CBX5,DDX17,DHX9,FLNA,FLNB,FUS,HNRPD,PA2G4,PRDX3,RS8,STMN1
HPA	placenta; cytotrophoblasts[‚â•Low]	HPA:0381191	FALSE	6.08574e-05	4.21569	476	133	21	11019	ACTB,ANXA4,APEX1,CBX1,CBX3,CBX5,DDX17,DHX9,ERP29,FLNA,FLNB,FUS,GSTO1,HNRPD,LDHB,PA2G4,PCNA,PRDX3,RS8,STMN1,TOP2A
HPA	bone marrow; hematopoietic cells[‚â•Low]	HPA:0040081	FALSE	7.08712e-05	4.14953	6496	133	106	11019	ACLY,ACTB,ACTN1,AIMP1,ALDOA,ANXA1,ANXA2,ANXA4,ANXA5,APEX1,BASP1,BLVRB,C1QBP,CALM1,CALR,CALU,CBX1,CBX3,CBX5,COTL1,COX5A,COX5B,DDX17,DDX21,DDX27,DDX3X,DDX5,DHX9,EIF3H,ERP29,ETFA,ETFB,EXOC7,FABP5,FKBP3,FKBP4,FLNA,FLNB,FSCN1,FUS,G6PD,GCN1,GLRX3,HDGF,HMGA1,HMGB1,HNRPD,HSPB1,LASP1,LDHB,LMNA,MATR3,MTPN,MYH9,MYL6,NASP,NONO,PA2G4,PARK7,PCBP1,PCBP2,PCNA,PDIA3,PDIA4,PDIA6,PGK1,PHB1,PIN4,PPIB,PRDX1,PRDX3,PRDX4,PRDX5,PRDX6,PSME1,PTBP1,PTMA,PUF60,RBBP4,RBMX,RS3,RS8,RTCB,S100P,SARNP,SDHA,SET,SF3B4,SFPQ,SNRPA,SRSF1,SRSF2,SRSF9,STIP1,STMN1,STRAP,TCEA1,TKT,TNPO1,TOP2A,UBA1,UBE2N,VDAC1,WDR1,XRCC5,XRCC6
HPA	bone marrow	HPA:0040000	FALSE	7.08712e-05	4.14953	6496	133	106	11019	ACLY,ACTB,ACTN1,AIMP1,ALDOA,ANXA1,ANXA2,ANXA4,ANXA5,APEX1,BASP1,BLVRB,C1QBP,CALM1,CALR,CALU,CBX1,CBX3,CBX5,COTL1,COX5A,COX5B,DDX17,DDX21,DDX27,DDX3X,DDX5,DHX9,EIF3H,ERP29,ETFA,ETFB,EXOC7,FABP5,FKBP3,FKBP4,FLNA,FLNB,FSCN1,FUS,G6PD,GCN1,GLRX3,HDGF,HMGA1,HMGB1,HNRPD,HSPB1,LASP1,LDHB,LMNA,MATR3,MTPN,MYH9,MYL6,NASP,NONO,PA2G4,PARK7,PCBP1,PCBP2,PCNA,PDIA3,PDIA4,PDIA6,PGK1,PHB1,PIN4,PPIB,PRDX1,PRDX3,PRDX4,PRDX5,PRDX6,PSME1,PTBP1,PTMA,PUF60,RBBP4,RBMX,RS3,RS8,RTCB,S100P,SARNP,SDHA,SET,SF3B4,SFPQ,SNRPA,SRSF1,SRSF2,SRSF9,STIP1,STMN1,STRAP,TCEA1,TKT,TNPO1,TOP2A,UBA1,UBE2N,VDAC1,WDR1,XRCC5,XRCC6
HPA	bronchus; respiratory epithelial cells[‚â•Low]	HPA:0060101	FALSE	7.46513e-05	4.12696	5938	133	100	11019	ACTN1,ACTN4,AGR2,AIMP1,ALDH2,ALDOA,ANXA1,ANXA2,APEX1,BASP1,BLVRB,C1QBP,CALM1,CALU,CBX1,CBX3,CBX5,COX5A,COX5B,CYTB,DDX17,DDX27,DHX9,EIF3H,ERP29,ETFA,ETFB,EXOC7,FKBP3,FKBP4,FLNB,FUS,G6PD,GCN1,GLRX3,GSTP1,HDGF,HMGA1,HMGB1,HMGB3,HNRPD,HSPB1,LASP1,LDHB,LMNA,MAP4,MATR3,MTPN,MYH9,MYL6,NASP,NOLC1,NONO,PA2G4,PARK7,PCBP1,PCBP2,PDIA3,PDIA4,PDIA6,PGAM1,PGK1,PHB1,PIN4,PPIB,PRDX1,PRDX3,PRDX4,PRDX6,PSME1,PTBP1,PTGR1,RBBP4,RBMX,RS3,RTCB,S100P,SARNP,SDHA,SET,SF3B4,SFPQ,SNRPA,SRSF1,SRSF2,SRSF9,STIP1,STRAP,TCEA1,TKT,TNPO1,TOP2A,UBA1,UBE2N,UGDH,VDAC1,VDAC2,WDR1,XRCC5,XRCC6
HPA	skin 1; cells in granular layer[High]	HPA:0460183	FALSE	7.49413e-05	4.12528	248	133	15	11019	CBX1,COX5B,DDX5,FABP5,FUS,HMGA1,HMGB1,LMNA,PTBP1,RBBP4,SET,SFPQ,SRSF9,XRCC5,XRCC6
HPA	liver; cholangiocytes[High]	HPA:0291163	FALSE	8.05815e-05	4.09376	322	133	17	11019	ACTN4,ANXA2,CALU,COX5B,FLNB,FUS,GSTP1,HMGB1,LDHB,LMNA,MYH9,PHB1,PRDX6,RBBP4,SFPQ,SRSF1,VDAC1
HPA	breast; myoepithelial cells[‚â•Medium]	HPA:0050092	FALSE	8.40421e-05	4.0755	3779	133	74	11019	ACTB,ACTN1,ACTN4,ALDOA,ANXA1,ANXA2,APEX1,BLVRB,C1QBP,CALU,CBX1,CBX3,COX5B,DDX21,DDX27,DDX3X,DDX5,DHX9,EIF3H,ERP29,ETFB,EXOC7,FKBP3,FLNA,FUS,G6PD,GCN1,HDGF,HMGB1,LDHB,LMNA,MAP4,MATR3,MYH9,MYL6,NONO,PA2G4,PARK7,PCBP1,PDIA3,PDIA6,PGK1,PHB1,PIN4,PPIB,PRDX1,PRDX3,PRDX4,PRDX5,PRDX6,PTMA,PUF60,RBBP4,RBMX,RS3,RS8,RTCB,SARNP,SDHA,SET,SFPQ,SNRPA,SRSF1,SRSF2,STRAP,SYNC,TKT,TNPO1,UBA1,VDAC1,VDAC2,WDR1,XRCC5,XRCC6
HPA	rectum	HPA:0400000	FALSE	8.48105e-05	4.07155	7973	133	120	11019	ACTB,ACTN1,ACTN4,AGR2,AIMP1,ALDH2,ALDOA,ANXA2,ANXA4,APEX1,BLVRB,C1QBP,CALM1,CALR,CALU,CBX1,CBX3,CBX5,CLIC1,COTL1,COX5A,COX5B,CYTB,DDX17,DDX21,DDX27,DDX3X,DDX5,DHX9,EIF3H,ERP29,ETFA,ETFB,EXOC7,FABP5,FKBP3,FKBP4,FLNA,FLNB,FUS,G6PD,GCN1,GLRX3,GSTP1,HDGF,HMGA1,HMGB1,HNRPD,HSPB1,LASP1,LDHB,LMNA,MAP4,MATR3,MTPN,MYH9,MYL6,NASP,NOLC1,NONO,NOP2,NQO1,PA2G4,PARK7,PCBP1,PCBP2,PCNA,PDIA3,PDIA4,PDIA6,PEBP1,PGAM1,PGK1,PHB1,PIN4,PPIB,PRDX1,PRDX3,PRDX4,PRDX5,PRDX6,PSME1,PTBP1,PTGR1,PTMA,PUF60,RBBP4,RBMX,RCN1,RS16,RS3,ENSG00000001631,RS8,RTCB,S100P,SARNP,SDHA,SET,SF3B4,SFPQ,SNRPA,SRSF1,SRSF2,SRSF9,STIP1,STMN1,STRAP,TCEA1,TKT,TNPO1,TOP2A,UBA1,UBE2N,UCHL1,UGDH,VDAC1,VDAC2,WDR1,XRCC5,XRCC6
HPA	seminal vesicle; glandular cells[High]	HPA:0430053	FALSE	8.7729e-05	4.05686	1471	133	40	11019	ACTN1,AGR2,ANXA2,CALU,CBX1,COX5A,COX5B,DDX21,DDX27,ERP29,ETFB,FKBP3,FKBP4,FLNB,FUS,GSTP1,HDGF,HMGA1,HNRPD,LDHB,LMNA,MATR3,MYH9,NONO,PARK7,PDIA3,PHB1,PPIB,PTBP1,RBBP4,RCN1,SARNP,SET,SFPQ,SRSF1,TNPO1,UBA1,VDAC2,XRCC5,XRCC6
HPA	bronchus	HPA:0060000	FALSE	9.0953e-05	4.04118	7428	133	115	11019	ACLY,ACTN1,ACTN4,AGR2,AIMP1,ALDH2,ALDOA,ANXA1,ANXA2,ANXA4,ANXA5,APEX1,BASP1,BLVRB,C1QBP,CALM1,CALU,CBX1,CBX3,CBX5,CLIC1,COX5A,COX5B,CYTB,DDX17,DDX21,DDX27,DDX3X,DDX5,DHX9,EIF3H,ERP29,ETFA,ETFB,EXOC7,FKBP3,FKBP4,FLNB,FUS,G6PD,GCN1,GLRX3,GSTP1,HDGF,HMGA1,HMGB1,HMGB3,HNRPD,HSPB1,LASP1,LDHB,LMNA,MAP4,MATR3,MTPN,MYH9,MYL6,NASP,NOLC1,NONO,NQO1,PA2G4,PARK7,PCBP1,PCBP2,PCNA,PDIA3,PDIA4,PDIA6,PEBP1,PGAM1,PGK1,PHB1,PIN4,PPIB,PRDX1,PRDX3,PRDX4,PRDX5,PRDX6,PSME1,PTBP1,PTGR1,PTMA,PUF60,RBBP4,RBMX,RS3,RS8,RTCB,S100P,SARNP,SDHA,SET,SF3B4,SFPQ,SNRPA,SRSF1,SRSF2,SRSF9,STIP1,STRAP,SYNC,TCEA1,TKT,TNPO1,TOP2A,UBA1,UBE2N,UGDH,VDAC1,VDAC2,WDR1,XRCC5,XRCC6
HPA	duodenum; goblet cells[‚â•Low]	HPA:0150891	FALSE	9.58402e-05	4.01845	405	133	19	11019	AGR2,APEX1,C1QBP,COX5B,DDX21,DDX5,FUS,HMGA1,HMGB1,LASP1,LMNA,NONO,PARK7,PDIA3,PEBP1,PPIB,PTGR1,STMN1,XRCC5
HPA	colon; endocrine cells[High]	HPA:0131293	FALSE	9.69149e-05	4.01361	253	133	15	11019	AGR2,APEX1,C1QBP,COX5B,DDX21,DDX5,FUS,HMGA1,HMGB1,LMNA,NONO,PRDX6,STMN1,UGDH,XRCC5
HPA	colon	HPA:0130000	FALSE	9.96685e-05	4.00144	8342	133	123	11019	ACLY,ACTB,ACTN1,ACTN4,AGR2,AIMP1,ALDH2,ALDOA,ANXA1,ANXA2,ANXA4,ANXA5,APEX1,BLVRB,C1QBP,CALM1,CALR,CALU,CBX1,CBX3,CBX5,CLIC1,COTL1,COX5A,COX5B,CYTB,DDX21,DDX27,DDX3X,DDX5,DHX9,EIF3H,ERP29,ETFA,ETFB,EXOC7,FABP5,FKBP3,FKBP4,FLNA,FLNB,FSCN1,FUS,G6PD,GCN1,GLRX3,GSTP1,HDGF,HMGA1,HMGB1,HNRPD,HSPB1,LASP1,LDHB,LMNA,MAP4,MATR3,MTPN,MYH9,MYL6,NASP,NOLC1,NONO,NOP2,NQO1,PA2G4,PARK7,PCBP1,PCBP2,PCNA,PDIA3,PDIA4,PDIA6,PEBP1,PGAM1,PGK1,PHB1,PIN4,PPIB,PRDX1,PRDX3,PRDX4,PRDX5,PRDX6,PSME1,PTBP1,PTGR1,PTMA,PUF60,RBBP4,RBMX,RCN1,RS16,RS3,ENSG00000001631,RS8,RTCB,SARNP,SDHA,SET,SF3B4,SFPQ,SNRPA,SRSF1,SRSF2,SRSF9,STIP1,STMN1,STRAP,SYNC,TCEA1,TKT,TNPO1,TOP2A,UBA1,UBE2N,UCHL1,UGDH,VDAC1,VDAC2,WDR1,XRCC5,XRCC6
HPA	rectum; endothelial cells[‚â•Low]	HPA:0400201	FALSE	0.000101952	3.9916	254	133	15	11019	APEX1,C1QBP,DDX5,FUS,HMGB1,LASP1,LMNA,NONO,PARK7,PDIA3,PDIA6,PPIB,PRDX6,ENSG00000001631,RS8
HPA	bronchus; respiratory epithelial cells[High]	HPA:0060103	FALSE	0.000103529	3.98494	1845	133	46	11019	ACTN1,AGR2,ANXA1,ANXA2,BASP1,BLVRB,CBX1,COX5A,COX5B,DDX27,ERP29,EXOC7,FLNB,FUS,GSTP1,HDGF,HMGA1,HMGB1,HMGB3,HSPB1,LDHB,LMNA,MATR3,NONO,PA2G4,PCBP2,PDIA4,PHB1,PRDX3,PRDX6,PTBP1,RBBP4,RBMX,SARNP,SDHA,SET,SFPQ,SRSF1,SRSF2,SRSF9,STRAP,TKT,TNPO1,UBA1,UGDH,XRCC6
HPA	seminal vesicle	HPA:0430000	FALSE	0.000106952	3.97081	6828	133	109	11019	ACTN1,ACTN4,AGR2,AIMP1,ALDH2,ALDOA,ANXA1,ANXA2,ANXA4,ANXA5,APEX1,BASP1,BLVRB,C1QBP,CALM1,CALR,CALU,CBX1,CBX3,CBX5,CLIC1,COTL1,COX5A,COX5B,CYTB,DDX17,DDX21,DDX27,DDX3X,DDX5,DHX9,EIF3H,ERP29,ETFA,ETFB,EXOC7,FKBP3,FKBP4,FLNB,FUS,G6PD,GCN1,GLRX3,GSTO1,GSTP1,HDGF,HMGA1,HMGB1,HNRPD,HSPB1,LDHB,LMNA,MAP4,MATR3,MYH9,MYL6,NASP,NONO,NQO1,PA2G4,PARK7,PCBP1,PCBP2,PCNA,PDIA3,PDIA4,PDIA6,PEBP1,PGAM1,PGK1,PHB1,PIN4,PPIB,PRDX1,PRDX4,PRDX5,PRDX6,PSME1,PTBP1,PTGR1,PTMA,PUF60,RBBP4,RBMX,RCN1,RS3,RS8,RTCB,SARNP,SDHA,SET,SFPQ,SNRPA,SRSF1,SRSF2,SRSF9,STIP1,STRAP,TCEA1,TKT,TNPO1,TOP2A,UBA1,UBE2N,UGDH,VDAC1,VDAC2,XRCC5,XRCC6
HPA	seminal vesicle; glandular cells[‚â•Low]	HPA:0430051	FALSE	0.000106952	3.97081	6828	133	109	11019	ACTN1,ACTN4,AGR2,AIMP1,ALDH2,ALDOA,ANXA1,ANXA2,ANXA4,ANXA5,APEX1,BASP1,BLVRB,C1QBP,CALM1,CALR,CALU,CBX1,CBX3,CBX5,CLIC1,COTL1,COX5A,COX5B,CYTB,DDX17,DDX21,DDX27,DDX3X,DDX5,DHX9,EIF3H,ERP29,ETFA,ETFB,EXOC7,FKBP3,FKBP4,FLNB,FUS,G6PD,GCN1,GLRX3,GSTO1,GSTP1,HDGF,HMGA1,HMGB1,HNRPD,HSPB1,LDHB,LMNA,MAP4,MATR3,MYH9,MYL6,NASP,NONO,NQO1,PA2G4,PARK7,PCBP1,PCBP2,PCNA,PDIA3,PDIA4,PDIA6,PEBP1,PGAM1,PGK1,PHB1,PIN4,PPIB,PRDX1,PRDX4,PRDX5,PRDX6,PSME1,PTBP1,PTGR1,PTMA,PUF60,RBBP4,RBMX,RCN1,RS3,RS8,RTCB,SARNP,SDHA,SET,SFPQ,SNRPA,SRSF1,SRSF2,SRSF9,STIP1,STRAP,TCEA1,TKT,TNPO1,TOP2A,UBA1,UBE2N,UGDH,VDAC1,VDAC2,XRCC5,XRCC6
HPA	skin 2; vascular mural cells[High]	HPA:0471493	FALSE	0.000108028	3.96646	129	133	11	11019	DDX5,FUS,HMGB1,LMNA,PRDX3,RBBP4,SET,SFPQ,SNRPA,XRCC5,XRCC6
HPA	cervix	HPA:0630000	FALSE	0.000109609	3.96015	6930	133	110	11019	ACLY,ACTN1,ACTN4,AGR2,AIMP1,ALDOA,ANXA1,ANXA2,ANXA4,ANXA5,APEX1,BASP1,BLVRB,C1QBP,CALM1,CALR,CALU,CBX1,CBX3,CBX5,CLIC1,COX5A,COX5B,CYTB,DDX17,DDX21,DDX27,DDX3X,DDX5,DHX9,EIF3H,ERP29,ETFA,ETFB,EXOC7,FABP5,FKBP3,FKBP4,FLNB,FSCN1,FUS,G6PD,GCN1,GLRX3,GSTP1,HDGF,HMGA1,HMGB1,HNRPD,HSPB1,LMNA,MAP4,MATR3,MYH9,NASP,NOLC1,NONO,NOP2,NQO1,PA2G4,PARK7,PCBP1,PCBP2,PCNA,PDIA3,PDIA4,PDIA6,PEBP1,PGAM1,PGK1,PHB1,PPIB,PRDX1,PRDX3,PRDX4,PRDX5,PRDX6,PTBP1,PTMA,PUF60,RBBP4,RBMX,RCN1,RS3,RS8,RTCB,S100P,SARNP,SDHA,SET,SFPQ,SNRPA,SRSF1,SRSF2,SRSF9,STIP1,STMN1,STRAP,TCEA1,TKT,TNPO1,TOP2A,UBA1,UBE2N,UGDH,VDAC1,VDAC2,WDR1,XRCC5,XRCC6
HPA	duodenum; glands of Brunner[High]	HPA:0151343	FALSE	0.000121338	3.916	104	133	10	11019	AGR2,APEX1,DDX5,HMGA1,LEG1,NONO,PARK7,PDIA6,PRDX6,XRCC5
HPA	appendix; endocrine cells[‚â•Medium]	HPA:0031292	FALSE	0.000122776	3.91089	371	133	18	11019	AGR2,APEX1,C1QBP,COX5B,DDX21,DDX5,FUS,HMGA1,HMGB1,LASP1,LMNA,NONO,PDIA3,PRDX6,PTGR1,STMN1,UGDH,XRCC5
HPA	bronchus; respiratory epithelial cells[‚â•Medium]	HPA:0060102	FALSE	0.000127749	3.89364	4938	133	88	11019	ACTN1,ACTN4,AGR2,AIMP1,ALDH2,ALDOA,ANXA1,ANXA2,APEX1,BASP1,BLVRB,C1QBP,CBX1,CBX3,CBX5,COX5A,COX5B,CYTB,DDX17,DDX27,DHX9,EIF3H,ERP29,ETFA,ETFB,EXOC7,FKBP3,FKBP4,FLNB,FUS,G6PD,GCN1,GLRX3,GSTP1,HDGF,HMGA1,HMGB1,HMGB3,HNRPD,HSPB1,LDHB,LMNA,MAP4,MATR3,NOLC1,NONO,PA2G4,PARK7,PCBP1,PCBP2,PDIA3,PDIA4,PDIA6,PGAM1,PGK1,PHB1,PIN4,PPIB,PRDX1,PRDX3,PRDX4,PRDX6,PTBP1,RBBP4,RBMX,RS3,RTCB,SARNP,SDHA,SET,SF3B4,SFPQ,SNRPA,SRSF1,SRSF2,SRSF9,STRAP,TCEA1,TKT,TNPO1,UBA1,UBE2N,UGDH,VDAC1,VDAC2,WDR1,XRCC5,XRCC6
HPA	skin 1; cells in basal layer[High]	HPA:0461393	FALSE	0.000127971	3.89289	191	133	13	11019	APEX1,COX5A,COX5B,DDX5,FUS,HMGB1,LMNA,PRDX3,PTBP1,RBBP4,SFPQ,XRCC5,XRCC6
HPA	placenta; cytotrophoblasts[High]	HPA:0381193	FALSE	0.000128744	3.89027	295	133	16	11019	APEX1,CBX1,CBX3,CBX5,DHX9,ERP29,FLNA,FLNB,FUS,HNRPD,LDHB,PA2G4,PRDX3,RS8,STMN1,TOP2A
HPA	placenta; endothelial cells[‚â•Medium]	HPA:0380202	FALSE	0.000134972	3.86976	334	133	17	11019	ACTB,APEX1,CBX1,CBX3,CBX5,DDX17,DHX9,ERP29,FLNA,FLNB,FUS,HNRPD,LDHB,PA2G4,PRDX3,RS8,STMN1
HPA	small intestine; paneth cells[‚â•Medium]	HPA:0481352	FALSE	0.000143447	3.84331	226	133	14	11019	APEX1,C1QBP,COX5B,DDX5,FUS,HMGA1,HMGB1,HSPB1,NONO,PDIA3,PEBP1,PRDX6,RS8,XRCC5
HPA	soft tissue 1; fibroblasts[‚â•Medium]	HPA:0500652	FALSE	0.000144973	3.83871	2728	133	59	11019	ACTN1,ALDOA,ANXA1,ANXA2,ANXA5,APEX1,BLVRB,C1QBP,CALU,CBX1,COX5B,DDX3X,DDX5,DHX9,EIF3H,ERP29,EXOC7,FSCN1,FUS,GCN1,HDGF,HMGB1,HNRPD,LMNA,MAP4,MATR3,NONO,NQO1,PA2G4,PARK7,PCBP1,PCBP2,PDIA3,PDIA4,PDIA6,PHB1,PPIB,PRDX3,PRDX4,PRDX6,PSME1,PTBP1,RBBP4,RBMX,RCN1,RS3,SARNP,SET,SFPQ,SNRPA,SRSF1,SRSF2,SRSF9,STRAP,TKT,TNPO1,UBA1,XRCC5,XRCC6
HPA	skin 1; sebaceous glands[High]	HPA:0461483	FALSE	0.00016673	3.77799	83	133	9	11019	CALM1,COX5B,PRDX3,RBBP4,SET,SFPQ,SNRPA,TKT,XRCC6
HPA	skin 1; vascular mural cells[High]	HPA:0461493	FALSE	0.00017092	3.76721	135	133	11	11019	DDX5,FUS,HMGB1,LMNA,PRDX3,PTBP1,RBBP4,SET,SFPQ,XRCC5,XRCC6
HPA	hippocampus; glial cells[High]	HPA:0250123	FALSE	0.000173375	3.76101	552	133	22	11019	BASP1,CALR,CALU,CBX1,CBX5,ERP29,FUS,HMGA1,HMGB1,HNRPD,LMNA,MAP4,PARK7,PDIA4,PIN4,RBBP4,SET,SFPQ,SNRPA,SRSF1,TNPO1,XRCC5
HPA	placenta; hofbauer cells[‚â•Medium]	HPA:0381202	FALSE	0.000181067	3.74216	381	133	18	11019	ACTB,AGR2,ANXA4,APEX1,CBX1,CBX3,CBX5,DDX17,DHX9,ERP29,FUS,HNRPD,LDHB,PA2G4,PPIB,PRDX3,STMN1,TOP2A
HPA	bone marrow; hematopoietic cells[High]	HPA:0040083	FALSE	0.000183003	3.73754	1453	133	39	11019	ANXA1,BLVRB,CBX1,COX5B,DDX21,DHX9,EIF3H,ERP29,ETFB,FLNA,FUS,G6PD,HDGF,HMGB1,HNRPD,LDHB,LMNA,MATR3,MTPN,NONO,PCNA,PDIA4,PDIA6,PHB1,PRDX1,PRDX3,PRDX6,PTBP1,RBBP4,S100P,SARNP,SET,SFPQ,SRSF1,STMN1,TKT,TNPO1,TOP2A,XRCC5
HPA	prostate; glandular cells[High]	HPA:0390053	FALSE	0.000186006	3.73047	1337	133	37	11019	ACLY,ACTN1,AGR2,ANXA1,BASP1,CALR,COX5B,DDX27,DDX3X,DDX5,EIF3H,ERP29,ETFB,FKBP3,FKBP4,FLNB,FUS,HDGF,HMGA1,HMGB1,HNRPD,LMNA,MATR3,NONO,PA2G4,PARK7,PDIA3,PDIA4,PHB1,PRDX6,RBBP4,SARNP,SFPQ,UBA1,UGDH,XRCC5,XRCC6
HPA	rectum; goblet cells[‚â•Medium]	HPA:0400892	FALSE	0.000195712	3.70838	343	133	17	11019	AGR2,APEX1,C1QBP,COX5B,DDX21,DDX5,FUS,HMGA1,HMGB1,LASP1,LMNA,NONO,PDIA3,PRDX6,PTGR1,STMN1,XRCC5
HPA	skin 2; sebaceous glands[‚â•Medium]	HPA:0471482	FALSE	0.000205075	3.68809	110	133	10	11019	BLVRB,C1QBP,CBX5,COX5A,PCNA,PEBP1,PPIB,RBBP4,SFPQ,TKT
HPA	rectum; fibroblasts[High]	HPA:0400653	FALSE	0.000210551	3.67664	63	133	8	11019	DDX5,FUS,HMGB1,LMNA,NONO,PDIA3,PDIA6,PPIB
HPA	duodenum; enterocytes[High]	HPA:0151303	FALSE	0.000218237	3.66107	234	133	14	11019	AGR2,APEX1,COX5B,DDX21,DDX5,FUS,HMGA1,HMGB1,LMNA,NONO,PDIA3,PDIA6,PTGR1,XRCC5
HPA	pancreas	HPA:0350000	FALSE	0.000227241	3.64351	7409	133	114	11019	ACLY,ACTB,ACTN1,ACTN4,AGR2,AIMP1,ALDOA,ANXA2,ANXA4,ANXA5,APEX1,BLVRB,C1QBP,CALM1,CALR,CALU,CBX1,CBX3,CBX5,CLIC1,COX5A,COX5B,CYTB,DDX17,DDX21,DDX27,DDX3X,DDX5,DHX9,EIF3H,ERP29,ETFA,ETFB,EXOC7,FKBP3,FKBP4,FLNA,FLNB,FUS,G6PD,GCN1,GLRX3,GSTP1,HDGF,HMGA1,HMGB1,HNRPD,HSPB1,LASP1,LDHB,LMNA,MAP4,MATR3,MTPN,MYH9,MYL6,NASP,NONO,NOP2,NQO1,PA2G4,PARK7,PCBP1,PCBP2,PCNA,PDIA3,PDIA4,PDIA6,PEBP1,PGAM1,PGK1,PHB1,PIN4,PPIB,PRDX1,PRDX3,PRDX4,PRDX5,PRDX6,PSME1,PTBP1,PTGR1,PTMA,PUF60,RBBP4,RBMX,RCN1,RS3,RS8,RTCB,SARNP,SDHA,SET,SF3B4,SFPQ,SNRPA,SRSF1,SRSF2,SRSF9,STIP1,STMN1,STRAP,TCEA1,TKT,TNPO1,UBA1,UBE2N,UCHL1,UGDH,VDAC1,VDAC2,WDR1,XRCC5,XRCC6
HPA	breast; glandular cells[High]	HPA:0050053	FALSE	0.000231934	3.63464	1349	133	37	11019	ACTN1,APEX1,C1QBP,CALR,CALU,COX5B,DDX5,DHX9,ERP29,ETFB,EXOC7,FKBP3,FKBP4,FLNB,FSCN1,FUS,HDGF,HMGA1,HMGB1,LMNA,MATR3,NONO,PARK7,PCBP1,PDIA4,PGK1,PHB1,PRDX3,PRDX6,RBBP4,SET,SFPQ,SRSF1,TNPO1,WDR1,XRCC5,XRCC6
HPA	fallopian tube; glandular cells[‚â•Low]	HPA:0210051	FALSE	0.000234833	3.62924	5776	133	97	11019	ACTN1,ACTN4,AGR2,AIMP1,ALDOA,ANXA1,ANXA2,APEX1,BLVRB,C1QBP,CALM1,CALR,CALU,CBX1,CBX3,CBX5,COX5A,COX5B,CYTB,DDX17,DDX27,DHX9,EIF3H,ERP29,ETFA,ETFB,EXOC7,FKBP3,FKBP4,FLNB,FUS,G6PD,GCN1,GLRX3,GSTP1,HDGF,HMGA1,HMGB1,HNRPD,HSPB1,LDHB,LMNA,MAP4,MATR3,MTPN,MYH9,MYL6,NASP,NOLC1,NONO,NOP2,PA2G4,PARK7,PCBP1,PCBP2,PDIA3,PDIA4,PDIA6,PGAM1,PGK1,PHB1,PIN4,PPIB,PRDX1,PRDX3,PRDX4,PRDX6,PSME1,PTBP1,PTGR1,RBBP4,RBMX,RS3,RTCB,SARNP,SDHA,SET,SF3B4,SFPQ,SNRPA,SRSF1,SRSF2,SRSF9,STIP1,STRAP,TCEA1,TKT,TNPO1,TOP2A,UBA1,UBE2N,UGDH,VDAC1,VDAC2,WDR1,XRCC5,XRCC6
HPA	gallbladder; glandular cells[‚â•Medium]	HPA:0220052	FALSE	0.000245429	3.61007	6615	133	106	11019	ACTB,ACTN1,ACTN4,AGR2,AIMP1,ALDH2,ANXA2,ANXA4,ANXA5,APEX1,BLVRB,C1QBP,CALM1,CALR,CALU,CBX1,CBX3,CBX5,CLIC1,COX5A,COX5B,CYTB,DDX17,DDX21,DDX27,DDX3X,DDX5,DHX9,EIF3H,ERP29,ETFA,ETFB,EXOC7,FKBP3,FKBP4,FLNB,FUS,G6PD,GCN1,GLRX3,GSTP1,HDGF,HMGA1,HMGB1,HNRPD,HSPB1,LASP1,LDHB,LMNA,MAP4,MATR3,MTPN,MYH9,MYL6,NOLC1,NONO,NQO1,PA2G4,PCBP1,PCBP2,PCNA,PDIA3,PDIA4,PDIA6,PEBP1,PGK1,PHB1,PIN4,PPIB,PRDX1,PRDX3,PRDX4,PRDX5,PRDX6,PSME1,PTBP1,PTGR1,PTMA,PUF60,RBBP4,RBMX,RS3,RS8,RTCB,SARNP,SDHA,SET,SF3B4,SFPQ,SNRPA,SRSF1,SRSF2,SRSF9,STIP1,STRAP,TCEA1,TKT,TNPO1,UBA1,UBE2N,UGDH,VDAC1,VDAC2,WDR1,XRCC5,XRCC6
HPA	kidney; distal tubules[High]	HPA:0271133	FALSE	0.00024938	3.60314	310	133	16	11019	ANXA4,COX5A,COX5B,ERP29,ETFA,ETFB,FLNA,HMGA1,LDHB,MAP4,NQO1,PHB1,SDHA,TKT,UCHL1,VDAC1
HPA	duodenum; glands of Brunner[‚â•Medium]	HPA:0151342	FALSE	0.000270994	3.56704	204	133	13	11019	AGR2,APEX1,DDX5,HMGA1,LASP1,LDHB,LEG1,NONO,PARK7,PDIA6,PPIB,PRDX6,XRCC5
HPA	cervix; glandular cells[‚â•Medium]	HPA:0630052	FALSE	0.000271867	3.56564	4036	133	76	11019	ACTN1,AGR2,ALDOA,ANXA1,ANXA2,ANXA4,ANXA5,APEX1,BLVRB,C1QBP,CALR,CALU,CBX1,CBX3,CBX5,COX5A,COX5B,DDX17,DDX27,DDX3X,DDX5,DHX9,ERP29,ETFB,EXOC7,FKBP3,FKBP4,FLNB,FUS,G6PD,GCN1,GLRX3,HDGF,HMGA1,HMGB1,HNRPD,LMNA,MATR3,NASP,NONO,NQO1,PA2G4,PARK7,PCBP1,PCBP2,PDIA3,PDIA4,PGAM1,PGK1,PHB1,PRDX4,PRDX5,PRDX6,PTMA,PUF60,RBBP4,RBMX,RCN1,RTCB,S100P,SARNP,SDHA,SET,SFPQ,SNRPA,SRSF1,SRSF9,STIP1,TCEA1,TKT,TNPO1,TOP2A,UBA1,VDAC1,VDAC2,XRCC6
HPA	testis; spermatogonia cells[‚â•Low]	HPA:0570811	FALSE	0.000276701	3.55799	3062	133	63	11019	AIMP1,ALDOA,ALDOC,APEX1,C1QBP,CBX1,CBX3,CBX5,COX5A,COX5B,DDX21,DDX3X,DDX5,DHX9,ERP29,ETFA,ETFB,EXOC7,FABP5,FUS,GCN1,GLRX3,HDGF,HMGA1,HMGB1,HNRPD,LDHB,MATR3,NASP,NONO,PA2G4,PARK7,PCBP1,PDIA4,PDIA6,PHB1,PIN4,PRDX3,PTBP1,PUF60,RBBP4,RBMX,ENSG00000240720,RS8,RTCB,SARNP,SET,SFPQ,SNRPA,SRSF1,SRSF2,SRSF9,STIP1,STMN1,SYNC,TCEA1,TKT,TOP2A,UBA1,UBE2N,UCHL1,XRCC5,XRCC6
HPA	testis; spermatogonia cells[‚â•Medium]	HPA:0570812	FALSE	0.000278151	3.55572	2570	133	56	11019	AIMP1,ALDOC,APEX1,C1QBP,CBX1,CBX3,COX5A,COX5B,DDX3X,DDX5,DHX9,ERP29,ETFA,ETFB,EXOC7,FUS,GCN1,GLRX3,HDGF,HMGA1,HMGB1,HNRPD,MATR3,NASP,NONO,PA2G4,PARK7,PCBP1,PDIA4,PDIA6,PHB1,PIN4,PRDX3,PTBP1,PUF60,RBBP4,RBMX,ENSG00000240720,RS8,RTCB,SARNP,SET,SFPQ,SNRPA,SRSF1,SRSF2,SRSF9,STIP1,STMN1,TCEA1,TKT,UBA1,UBE2N,UCHL1,XRCC5,XRCC6
HPA	placenta; hofbauer cells[‚â•Low]	HPA:0381201	FALSE	0.000293324	3.53265	436	133	19	11019	ACTB,AGR2,ANXA4,APEX1,CBX1,CBX3,CBX5,DDX17,DHX9,ERP29,FUS,HNRPD,LDHB,PA2G4,PPIB,PRDX3,RS8,STMN1,TOP2A
HPA	placenta; decidual cells[‚â•Low]	HPA:0380511	FALSE	0.000296426	3.52808	4850	133	86	11019	ACLY,ACTB,ACTN1,ACTN4,AIMP1,ALDOA,ANXA1,ANXA2,ANXA5,APEX1,BASP1,C1QBP,CALR,CALU,CLIC1,COX5A,COX5B,CYTB,DDX17,DDX21,DDX27,DDX3X,DDX5,EIF3H,ETFA,ETFB,EXOC7,FKBP3,FKBP4,FSCN1,FUS,G6PD,GCN1,GLRX3,GSTO1,GSTP1,HDGF,HMGA1,HMGB1,HSPB1,LASP1,LMNA,MAP4,MATR3,MTPN,MYH9,MYL6,NASP,NONO,PA2G4,PCBP1,PCBP2,PDIA3,PDIA4,PDIA6,PGAM1,PHB1,PIN4,PRDX1,PRDX4,PRDX6,PSME1,PTBP1,PUF60,RBBP4,RCN1,RTCB,SARNP,SDHA,SET,SF3B4,SFPQ,SNRPA,SRSF1,SRSF9,STIP1,STRAP,SYNC,TCEA1,TNPO1,UBA1,UBE2N,VDAC1,VDAC2,XRCC5,XRCC6
HPA	cerebellum; cells in molecular layer[High]	HPA:0090193	FALSE	0.000301291	3.52101	918	133	29	11019	CBX1,CBX5,COX5A,COX5B,DDX3X,DDX5,DHX9,EIF3H,ERP29,FUS,HNRPD,LMNA,MATR3,NONO,PA2G4,PDIA4,PIN4,PRDX6,RBBP4,RBMX,SET,SFPQ,SNRPA,SRSF1,SRSF2,SRSF9,WDR1,XRCC5,XRCC6
HPA	soft tissue 2; fibroblasts[‚â•Low]	HPA:0510651	FALSE	0.000322805	3.49106	4130	133	77	11019	AIMP1,ALDOA,ANXA1,ANXA2,ANXA4,ANXA5,APEX1,BASP1,BLVRB,C1QBP,CALM1,CALR,CALU,CBX1,COX5B,CYTB,DDX27,DDX3X,DDX5,DHX9,EIF3H,ERP29,ETFB,EXOC7,FKBP3,FSCN1,FUS,G6PD,GCN1,HDGF,HMGB1,HNRPD,HSPB1,LDHB,MAP4,MATR3,MTPN,NASP,NONO,NQO1,PA2G4,PARK7,PCBP1,PCBP2,PDIA3,PDIA4,PDIA6,PGK1,PHB1,PIN4,PPIB,PRDX3,PRDX4,PRDX5,PRDX6,PTMA,PUF60,RBBP4,RBMX,RCN1,RS3,SARNP,SDHA,SET,SFPQ,SNRPA,SRSF1,SRSF2,STIP1,STRAP,TCEA1,TKT,TNPO1,UBA1,VDAC1,XRCC5,XRCC6
HPA	duodenum; goblet cells[High]	HPA:0150893	FALSE	0.000337411	3.47184	208	133	13	11019	AGR2,APEX1,COX5B,DDX21,DDX5,FUS,HMGA1,HMGB1,LMNA,NONO,PDIA3,PTGR1,XRCC5
HPA	small intestine; goblet cells[High]	HPA:0480893	FALSE	0.000337411	3.47184	208	133	13	11019	AGR2,APEX1,C1QBP,COX5B,DDX5,FUS,HMGA1,HMGB1,LMNA,NONO,PTGR1,RS8,XRCC5
HPA	small intestine; enterocytes[High]	HPA:0481303	FALSE	0.000359905	3.44381	244	133	14	11019	AGR2,APEX1,C1QBP,COX5B,DDX5,FUS,HMGA1,HMGB1,LMNA,NONO,PDIA6,PTGR1,RS8,XRCC5
HPA	cervix; squamous epithelial cells[High]	HPA:0630223	FALSE	0.00036317	3.43989	1034	133	31	11019	ANXA1,ANXA2,COX5B,DDX5,DHX9,EIF3H,FABP5,FKBP4,FUS,HDGF,HMGB1,HNRPD,LMNA,MAP4,MATR3,NONO,PHB1,PRDX3,PRDX6,PTBP1,PTMA,RBBP4,RBMX,SARNP,SET,SFPQ,SRSF1,SRSF2,UBA1,XRCC5,XRCC6
HPA	vagina; squamous epithelial cells[‚â•Low]	HPA:0620221	FALSE	0.000365715	3.43686	6000	133	99	11019	ACTN1,ACTN4,AIMP1,ALDOA,ANXA1,ANXA2,ANXA4,APEX1,BASP1,BLVRB,C1QBP,CALM1,CALR,CALU,CBX1,CBX3,CLIC1,COX5A,COX5B,DDX21,DDX27,DDX3X,DDX5,DHX9,EIF3H,ERP29,ETFA,ETFB,EXOC7,FABP5,FKBP3,FKBP4,FLNB,FSCN1,FUS,G6PD,GCN1,GLRX3,GSTP1,HDGF,HMGA1,HMGB1,HNRPD,HSPB1,LMNA,MAP4,MATR3,MYH9,MYL6,NASP,NONO,NOP2,PA2G4,PARK7,PCBP1,PCBP2,PCNA,PDIA3,PDIA4,PDIA6,PGK1,PHB1,PIN4,PRDX3,PRDX4,PRDX5,PRDX6,PSME1,PTBP1,PTMA,PUF60,RBBP4,RBMX,RS3,RS8,RTCB,SARNP,SDHA,SET,SFPQ,SNRPA,SRSF1,SRSF2,SRSF9,STIP1,STMN1,STRAP,SYNC,TCEA1,TKT,TNPO1,TOP2A,UBA1,UGDH,VDAC1,VDAC2,WDR1,XRCC5,XRCC6
HPA	vagina	HPA:0620000	FALSE	0.000365715	3.43686	6000	133	99	11019	ACTN1,ACTN4,AIMP1,ALDOA,ANXA1,ANXA2,ANXA4,APEX1,BASP1,BLVRB,C1QBP,CALM1,CALR,CALU,CBX1,CBX3,CLIC1,COX5A,COX5B,DDX21,DDX27,DDX3X,DDX5,DHX9,EIF3H,ERP29,ETFA,ETFB,EXOC7,FABP5,FKBP3,FKBP4,FLNB,FSCN1,FUS,G6PD,GCN1,GLRX3,GSTP1,HDGF,HMGA1,HMGB1,HNRPD,HSPB1,LMNA,MAP4,MATR3,MYH9,MYL6,NASP,NONO,NOP2,PA2G4,PARK7,PCBP1,PCBP2,PCNA,PDIA3,PDIA4,PDIA6,PGK1,PHB1,PIN4,PRDX3,PRDX4,PRDX5,PRDX6,PSME1,PTBP1,PTMA,PUF60,RBBP4,RBMX,RS3,RS8,RTCB,SARNP,SDHA,SET,SFPQ,SNRPA,SRSF1,SRSF2,SRSF9,STIP1,STMN1,STRAP,SYNC,TCEA1,TKT,TNPO1,TOP2A,UBA1,UGDH,VDAC1,VDAC2,WDR1,XRCC5,XRCC6
HPA	rectum; goblet cells[High]	HPA:0400893	FALSE	0.000417966	3.37886	212	133	13	11019	AGR2,APEX1,C1QBP,COX5B,DDX5,FUS,HMGA1,HMGB1,LMNA,NONO,PRDX6,STMN1,XRCC5
HPA	kidney; proximal tubules (cell body)[‚â•Low]	HPA:0271141	FALSE	0.000430963	3.36556	728	133	25	11019	ANXA4,COTL1,COX5A,COX5B,DDX21,ERP29,ETFA,ETFB,FLNA,GSTO1,HMGA1,HSPB1,LASP1,LDHB,NOP2,NQO1,PEBP1,PHB1,PRDX5,PTGR1,PUF60,SDHA,TKT,UGDH,VDAC1
HPA	placenta; endothelial cells[‚â•Low]	HPA:0380201	FALSE	0.000436761	3.35976	405	133	18	11019	ACTB,APEX1,CBX1,CBX3,CBX5,DDX17,DHX9,ERP29,FLNA,FLNB,FUS,HNRPD,LDHB,PA2G4,PPIB,PRDX3,RS8,STMN1
HPA	soft tissue 1; fibroblasts[‚â•Low]	HPA:0500651	FALSE	0.000441694	3.35488	4238	133	78	11019	ACTN1,AIMP1,ALDOA,ANXA1,ANXA2,ANXA4,ANXA5,APEX1,BLVRB,C1QBP,CALM1,CALR,CALU,CBX1,CLIC1,COX5B,CYTB,DDX3X,DDX5,DHX9,EIF3H,ERP29,ETFB,EXOC7,FKBP3,FLNB,FSCN1,FUS,G6PD,GCN1,HDGF,HMGB1,HNRPD,HSPB1,LDHB,LMNA,MAP4,MATR3,MTPN,NONO,NQO1,PA2G4,PARK7,PCBP1,PCBP2,PDIA3,PDIA4,PDIA6,PGK1,PHB1,PPIB,PRDX3,PRDX4,PRDX5,PRDX6,PSME1,PTBP1,PUF60,RBBP4,RBMX,RCN1,RS3,SARNP,SDHA,SET,SFPQ,SNRPA,SRSF1,SRSF2,SRSF9,STIP1,STRAP,TKT,TNPO1,UBA1,VDAC1,XRCC5,XRCC6
HPA	colon; fibroblasts[‚â•Medium]	HPA:0130652	FALSE	0.000576268	3.23938	96	133	9	11019	DDX21,DDX5,FUS,LMNA,NONO,PARK7,PDIA6,PPIB,XRCC5
HPA	skin 2; eccrine glands[‚â•Medium]	HPA:0471422	FALSE	0.000594106	3.22614	72	133	8	11019	BLVRB,C1QBP,COX5A,COX5B,DDX3X,PDIA3,PHB1,TKT
HPA	rectum; endothelial cells[‚â•Medium]	HPA:0400202	FALSE	0.000598118	3.22321	185	133	12	11019	APEX1,C1QBP,DDX5,FUS,HMGB1,LASP1,LMNA,NONO,PARK7,PDIA3,PRDX6,RS8
HPA	breast; adipocytes[‚â•Low]	HPA:0050011	FALSE	0.000694147	3.15855	2781	133	58	11019	AIMP1,ANXA2,APEX1,BLVRB,C1QBP,CALU,CBX1,CBX3,COX5B,DDX3X,DDX5,EIF3H,ERP29,ETFA,EXOC7,FKBP3,FSCN1,FUS,G6PD,GCN1,GSTP1,HDGF,HMGB1,LMNA,MATR3,MTPN,NONO,NQO1,PA2G4,PCBP1,PDIA3,PDIA4,PDIA6,PHB1,PRDX3,PRDX4,PRDX5,PRDX6,PTBP1,PTMA,PUF60,RBBP4,RBMX,RS3,RS8,SARNP,SDHA,SET,SFPQ,SRSF1,SRSF2,STIP1,STRAP,TKT,TNPO1,UBA1,VDAC1,XRCC6
HPA	colon; goblet cells[‚â•Medium]	HPA:0130892	FALSE	0.000715893	3.14515	336	133	16	11019	AGR2,APEX1,C1QBP,COX5B,DDX21,DDX5,FUS,HMGA1,HMGB1,LASP1,LMNA,NONO,PRDX6,PTGR1,STMN1,XRCC5
HPA	kidney; distal tubules[‚â•Medium]	HPA:0271132	FALSE	0.000715947	3.14512	554	133	21	11019	ANXA4,COX5A,COX5B,ERP29,ETFA,ETFB,FLNA,HMGA1,HSPB1,LDHB,MAP4,NQO1,PEBP1,PHB1,PRDX5,PTGR1,PUF60,SDHA,TKT,UCHL1,VDAC1
HPA	adipose tissue; adipocytes[‚â•Medium]	HPA:0010012	FALSE	0.000726318	3.13887	2236	133	50	11019	ACTN1,ALDOA,ANXA1,ANXA2,ANXA5,APEX1,BLVRB,CALR,CBX1,CBX3,COX5B,DDX3X,DDX5,DHX9,EIF3H,ERP29,ETFB,EXOC7,FSCN1,FUS,G6PD,HDGF,HMGB1,LMNA,MATR3,NONO,NQO1,PA2G4,PARK7,PCBP1,PDIA3,PHB1,PPIB,PRDX3,PRDX4,PRDX6,PTBP1,PTMA,PUF60,RBBP4,SARNP,SET,SFPQ,SNRPA,SRSF1,STRAP,TKT,TNPO1,UBA1,XRCC6
HPA	nasopharynx; respiratory epithelial cells[‚â•Medium]	HPA:0320102	FALSE	0.000739993	3.13077	4773	133	84	11019	ACTN1,AGR2,AIMP1,ALDH2,ALDOA,ANXA1,ANXA2,APEX1,BLVRB,C1QBP,CALM1,CBX1,CBX3,COX5A,COX5B,CYTB,DDX17,DDX27,DHX9,EIF3H,ERP29,ETFA,ETFB,EXOC7,FKBP3,FKBP4,FLNB,FUS,G6PD,GCN1,GLRX3,GSTP1,HDGF,HMGA1,HMGB1,HMGB3,HNRPD,HSPB1,LDHB,LMNA,MATR3,MYL6,NONO,PA2G4,PARK7,PCBP1,PCBP2,PDIA3,PDIA4,PDIA6,PGK1,PIN4,PPIB,PRDX3,PRDX4,PRDX6,PSME1,PTBP1,PTGR1,RBBP4,RBMX,RS3,SARNP,SDHA,SET,SF3B4,SFPQ,SNRPA,SRSF1,SRSF2,SRSF9,STIP1,STRAP,TCEA1,TKT,TNPO1,UBA1,UBE2N,UGDH,VDAC1,VDAC2,WDR1,XRCC5,XRCC6
HPA	cervix; glandular cells[High]	HPA:0630053	FALSE	0.00074146	3.12991	1182	133	33	11019	ACTN1,AGR2,ANXA2,BLVRB,CBX1,COX5B,DDX27,DDX5,DHX9,ERP29,EXOC7,FKBP4,FUS,HDGF,HMGB1,HNRPD,LMNA,MATR3,NONO,PGK1,PHB1,PRDX6,PTMA,RBBP4,RBMX,SARNP,SET,SFPQ,SRSF1,TCEA1,TNPO1,UBA1,XRCC6
HPA	appendix; enterocytes[High]	HPA:0031303	FALSE	0.000748041	3.12607	189	133	12	11019	AGR2,APEX1,COX5B,DDX21,DDX5,FUS,HMGB1,LMNA,NONO,PRDX6,UGDH,XRCC5
HPA	small intestine; paneth cells[‚â•Low]	HPA:0481351	FALSE	0.000761522	3.11832	260	133	14	11019	APEX1,C1QBP,COX5B,DDX5,FUS,HMGA1,HMGB1,HSPB1,NONO,PDIA3,PEBP1,PRDX6,RS8,XRCC5
HPA	smooth muscle	HPA:0490000	FALSE	0.000773796	3.11137	5454	133	92	11019	ACTB,ACTN1,ACTN4,AIMP1,ALDOA,ANXA4,ANXA5,APEX1,BLVRB,C1QBP,CALM1,CALU,CBX1,CBX3,CLIC1,COX5A,COX5B,CYTB,DDX17,DDX21,DDX27,DDX3X,DDX5,DHX9,EIF3H,ERP29,ETFB,EXOC7,FKBP3,FKBP4,FLNA,FUS,G6PD,GCN1,GSTP1,HDGF,HMGA1,HMGB1,HNRPD,HSPB1,LDHB,LMNA,MAP4,MATR3,MYL6,NASP,NONO,NQO1,PA2G4,PARK7,PCBP1,PCBP2,PCNA,PDIA3,PDIA4,PDIA6,PGAM1,PHB1,PIN4,PRDX1,PRDX3,PRDX4,PRDX5,PRDX6,PSME1,PTBP1,PTMA,PUF60,RBBP4,RBMX,RS8,RTCB,SARNP,SDHA,SET,SFPQ,SNRPA,SRSF1,SRSF2,SRSF9,STIP1,STRAP,SYNC,TCEA1,TKT,TNPO1,UBA1,UBE2N,VDAC1,WDR1,XRCC5,XRCC6
HPA	smooth muscle; smooth muscle cells[‚â•Low]	HPA:0490691	FALSE	0.000773796	3.11137	5454	133	92	11019	ACTB,ACTN1,ACTN4,AIMP1,ALDOA,ANXA4,ANXA5,APEX1,BLVRB,C1QBP,CALM1,CALU,CBX1,CBX3,CLIC1,COX5A,COX5B,CYTB,DDX17,DDX21,DDX27,DDX3X,DDX5,DHX9,EIF3H,ERP29,ETFB,EXOC7,FKBP3,FKBP4,FLNA,FUS,G6PD,GCN1,GSTP1,HDGF,HMGA1,HMGB1,HNRPD,HSPB1,LDHB,LMNA,MAP4,MATR3,MYL6,NASP,NONO,NQO1,PA2G4,PARK7,PCBP1,PCBP2,PCNA,PDIA3,PDIA4,PDIA6,PGAM1,PHB1,PIN4,PRDX1,PRDX3,PRDX4,PRDX5,PRDX6,PSME1,PTBP1,PTMA,PUF60,RBBP4,RBMX,RS8,RTCB,SARNP,SDHA,SET,SFPQ,SNRPA,SRSF1,SRSF2,SRSF9,STIP1,STRAP,SYNC,TCEA1,TKT,TNPO1,UBA1,UBE2N,VDAC1,WDR1,XRCC5,XRCC6
HPA	parathyroid gland; glandular cells[‚â•Low]	HPA:0360051	FALSE	0.000797594	3.09822	5898	133	97	11019	ACTN1,ACTN4,AIMP1,ALDOA,ANXA4,ANXA5,APEX1,BASP1,BLVRB,C1QBP,CALM1,CALR,CALU,CBX1,CBX5,COX5A,COX5B,CYTB,DDX17,DDX21,DDX27,DDX3X,DDX5,DHX9,EIF3H,ERP29,ETFA,ETFB,EXOC7,FKBP3,FKBP4,FLNB,FUS,G6PD,GCN1,GSTP1,HDGF,HMGA1,HMGB1,HSPB1,LASP1,LDHB,LMNA,MATR3,MTPN,MYL6,NASP,NONO,PA2G4,PARK7,PCBP1,PCBP2,PCNA,PDIA3,PDIA4,PDIA6,PEBP1,PGAM1,PGK1,PHB1,PIN4,PRDX1,PRDX4,PRDX5,PRDX6,PSME1,PTBP1,PTGR1,PTMA,PUF60,RBBP4,RBMX,RS3,RS8,RTCB,SARNP,SDHA,SET,SF3B4,SFPQ,SNRPA,SRSF1,SRSF2,SRSF9,STIP1,STRAP,TCEA1,TKT,TNPO1,TOP2A,UBA1,UGDH,VDAC1,VDAC2,WDR1,XRCC5,XRCC6
HPA	parathyroid gland	HPA:0360000	FALSE	0.000797594	3.09822	5898	133	97	11019	ACTN1,ACTN4,AIMP1,ALDOA,ANXA4,ANXA5,APEX1,BASP1,BLVRB,C1QBP,CALM1,CALR,CALU,CBX1,CBX5,COX5A,COX5B,CYTB,DDX17,DDX21,DDX27,DDX3X,DDX5,DHX9,EIF3H,ERP29,ETFA,ETFB,EXOC7,FKBP3,FKBP4,FLNB,FUS,G6PD,GCN1,GSTP1,HDGF,HMGA1,HMGB1,HSPB1,LASP1,LDHB,LMNA,MATR3,MTPN,MYL6,NASP,NONO,PA2G4,PARK7,PCBP1,PCBP2,PCNA,PDIA3,PDIA4,PDIA6,PEBP1,PGAM1,PGK1,PHB1,PIN4,PRDX1,PRDX4,PRDX5,PRDX6,PSME1,PTBP1,PTGR1,PTMA,PUF60,RBBP4,RBMX,RS3,RS8,RTCB,SARNP,SDHA,SET,SF3B4,SFPQ,SNRPA,SRSF1,SRSF2,SRSF9,STIP1,STRAP,TCEA1,TKT,TNPO1,TOP2A,UBA1,UGDH,VDAC1,VDAC2,WDR1,XRCC5,XRCC6
HPA	salivary gland; glandular cells[High]	HPA:0420053	FALSE	0.000845159	3.07306	1483	133	38	11019	ACTN1,CALR,CBX1,COX5A,COX5B,DDX27,DDX3X,DHX9,ERP29,FKBP3,FKBP4,FLNB,FUS,HDGF,HMGA1,HMGB1,HNRPD,LMNA,MATR3,NONO,PA2G4,PHB1,PRDX6,PTBP1,RBBP4,RBMX,RCN1,SET,SFPQ,SRSF1,SRSF2,TKT,TNPO1,UBA1,VDAC1,VDAC2,XRCC5,XRCC6
HPA	stomach 1; glandular cells[High]	HPA:0540053	FALSE	0.000879172	3.05593	2453	133	53	11019	ACTB,ACTN1,AGR2,BLVRB,CALR,CALU,CBX1,CLIC1,COX5A,COX5B,DDX17,DDX5,DHX9,ERP29,ETFA,ETFB,FKBP4,FLNB,FUS,GCN1,HMGA1,HMGB1,HNRPD,LMNA,MATR3,NONO,PA2G4,PCBP1,PCBP2,PDIA3,PDIA4,PDIA6,PHB1,PRDX3,PRDX5,PRDX6,PTBP1,RBMX,RS3,SARNP,SDHA,SET,SFPQ,SRSF1,SRSF2,SRSF9,TCEA1,TNPO1,UGDH,VDAC2,WDR1,XRCC5,XRCC6
HPA	rectum; enterocytes[High]	HPA:0401303	FALSE	0.000894282	3.04853	227	133	13	11019	AGR2,APEX1,C1QBP,COX5B,DDX5,FUS,HMGA1,HMGB1,LMNA,NONO,PRDX6,STMN1,XRCC5
HPA	nasopharynx; respiratory epithelial cells[High]	HPA:0320103	FALSE	0.000923851	3.0344	1798	133	43	11019	ACTN1,AGR2,ANXA1,ANXA2,CBX1,COX5A,COX5B,DDX17,DDX27,DHX9,ETFB,EXOC7,FUS,GSTP1,HDGF,HMGA1,HMGB1,HMGB3,HSPB1,LMNA,MATR3,NONO,PA2G4,PCBP1,PCBP2,PDIA3,PDIA4,PRDX3,PRDX6,PTBP1,RBBP4,RBMX,SARNP,SET,SFPQ,SRSF1,SRSF2,SRSF9,TKT,TNPO1,VDAC1,VDAC2,XRCC6
HPA	kidney; proximal tubules (cell body)[‚â•Medium]	HPA:0271142	FALSE	0.00103109	2.9867	567	133	21	11019	ANXA4,COTL1,COX5A,COX5B,DDX21,ERP29,ETFA,ETFB,FLNA,HMGA1,HSPB1,LDHB,NOP2,PEBP1,PHB1,PTGR1,PUF60,SDHA,TKT,UGDH,VDAC1
HPA	hippocampus; neuronal cells[High]	HPA:0250133	FALSE	0.00103598	2.98465	1258	133	34	11019	ACTN1,AIMP1,BASP1,CALR,CALU,COX5A,COX5B,DDX5,DHX9,EIF3H,ERP29,EXOC7,FKBP3,FUS,HNRPD,LMNA,MATR3,NONO,NOP2,PA2G4,PDIA4,PHB1,PIN4,PRDX3,PRDX6,RBMX,RCN1,SFPQ,SRSF1,SRSF9,TNPO1,UCHL1,VDAC2,WDR1
HPA	duodenum; glands of Brunner[‚â•Low]	HPA:0151341	FALSE	0.00103816	2.98374	267	133	14	11019	AGR2,APEX1,DDX5,HMGA1,LASP1,LDHB,LEG1,NONO,PARK7,PDIA6,PPIB,PRDX6,UGDH,XRCC5
HPA	duodenum; endocrine cells[High]	HPA:0151293	FALSE	0.00109686	2.95985	307	133	15	11019	AGR2,APEX1,COX5B,DDX21,DDX5,FUS,HMGA1,HMGB1,LMNA,NONO,PDIA3,PDIA6,PTGR1,STMN1,XRCC5
HPA	tonsil; non-germinal center cells[High]	HPA:0600443	FALSE	0.00112073	2.9505	1321	133	35	11019	ACTB,ACTN1,BASP1,C1QBP,CALR,COTL1,COX5A,COX5B,DDX5,ERP29,ETFB,FUS,HMGA1,HMGB1,HNRPD,LMNA,MATR3,MTPN,MYH9,PA2G4,PDIA4,PGK1,PHB1,PTBP1,RBBP4,RBMX,SET,SFPQ,SRSF1,STMN1,STRAP,TNPO1,WDR1,XRCC5,XRCC6
HPA	lung; macrophages[‚â•Medium]	HPA:0300412	FALSE	0.0011294	2.94715	4898	133	85	11019	ACTN1,ACTN4,AIMP1,ALDH2,ALDOA,ANXA1,ANXA2,ANXA4,ANXA5,APEX1,C1QBP,CALR,CALU,CBX1,CBX3,COTL1,COX5A,COX5B,DDX17,DDX27,DDX3X,DHX9,EIF3H,ERP29,ETFB,EXOC7,FKBP3,FLNA,FLNB,FUS,G6PD,GCN1,GSTO1,HDGF,HMGA1,HMGB1,HNRPD,HSPB1,LASP1,LDHB,LMNA,MAP4,MATR3,MTPN,MYH9,NONO,PA2G4,PARK7,PCBP1,PCBP2,PDIA3,PDIA4,PDIA6,PEBP1,PGK1,PHB1,PIN4,PPIB,PRDX1,PRDX3,PRDX4,PRDX5,PRDX6,PSME1,PTBP1,PTMA,RBBP4,RBMX,RS3,RS8,SARNP,SDHA,SET,SF3B4,SFPQ,SNRPA,SRSF2,STRAP,TCEA1,TNPO1,VDAC1,VDAC2,WDR1,XRCC5,XRCC6
HPA	cerebral cortex; glial cells[‚â•Medium]	HPA:0100122	FALSE	0.00113706	2.94422	2681	133	56	11019	AIMP1,ALDOC,APEX1,BASP1,C1QBP,CALR,CALU,CBX1,COX5B,DDX27,DDX3X,DDX5,DHX9,EIF3H,ERP29,FKBP4,FSCN1,FUS,GLRX3,HDGF,HMGA1,HMGB1,HNRPD,LMNA,MATR3,NONO,PA2G4,PARK7,PCBP1,PCBP2,PDIA3,PDIA4,PDIA6,PHB1,PIN4,PPIB,PRDX1,PRDX6,PTBP1,PUF60,RBBP4,RBMX,RTCB,SET,SFPQ,SNRPA,SRSF1,SRSF2,SRSF9,STMN1,TKT,TNPO1,VDAC2,WDR1,XRCC5,XRCC6
HPA	cerebral cortex	HPA:0100000	FALSE	0.00115466	2.93755	8106	133	119	11019	ACLY,ACTB,ACTN1,ACTN4,AIMP1,ALDOA,ALDOC,ANXA1,ANXA2,ANXA4,ANXA5,APEX1,BASP1,BLVRB,C1QBP,CALM1,CALR,CALU,CBX1,CBX3,CBX5,COTL1,COX5A,COX5B,CYTB,DDX17,DDX21,DDX27,DDX3X,DDX5,DHX9,EIF3H,ERP29,ETFA,ETFB,EXOC7,FKBP3,FKBP4,FLNA,FLNB,FSCN1,FUS,G6PD,GCN1,GLRX3,GSTO1,GSTP1,HDGF,HMGA1,HMGB1,HNRPD,LASP1,LDHB,LMNA,MAP4,MATR3,MTPN,MYH9,MYL6,NASP,NOLC1,NONO,NOP2,NQO1,PA2G4,PARK7,PCBP1,PCBP2,PDIA3,PDIA4,PDIA6,PEBP1,PGAM1,PGK1,PHB1,PIN4,PPIB,PRDX1,PRDX3,PRDX4,PRDX5,PRDX6,PSME1,PTBP1,PTGR1,PTMA,PUF60,RBBP4,RBMX,RCN1,RS16,RS3,RS8,RTCB,S100P,SARNP,SDHA,SET,SF3B4,SFPQ,SNRPA,SRSF1,SRSF2,SRSF9,STIP1,STMN1,STRAP,SYNC,TCEA1,TKT,TNPO1,UBA1,UBE2N,UCHL1,VDAC1,VDAC2,WDR1,XRCC5,XRCC6
HPA	fallopian tube	HPA:0210000	FALSE	0.00115657	2.93683	7466	133	113	11019	ACTN1,ACTN4,AGR2,AIMP1,ALDOA,ANXA1,ANXA2,ANXA4,ANXA5,APEX1,BLVRB,C1QBP,CALM1,CALR,CALU,CBX1,CBX3,CBX5,CLIC1,COX5A,COX5B,CYTB,DDX17,DDX21,DDX27,DDX3X,DDX5,DHX9,EIF3H,ERP29,ETFA,ETFB,EXOC7,FKBP3,FKBP4,FLNA,FLNB,FUS,G6PD,GCN1,GLRX3,GSTP1,HDGF,HMGA1,HMGB1,HNRPD,HSPB1,LDHB,LMNA,MAP4,MATR3,MTPN,MYH9,MYL6,NASP,NOLC1,NONO,NOP2,NQO1,PA2G4,PARK7,PCBP1,PCBP2,PCNA,PDIA3,PDIA4,PDIA6,PEBP1,PGAM1,PGK1,PHB1,PIN4,PPIB,PRDX1,PRDX3,PRDX4,PRDX5,PRDX6,PSME1,PTBP1,PTGR1,PTMA,PUF60,RBBP4,RBMX,RCN1,RS3,RS8,RTCB,SARNP,SDHA,SET,SF3B4,SFPQ,SNRPA,SRSF1,SRSF2,SRSF9,STIP1,STRAP,SYNC,TCEA1,TKT,TNPO1,TOP2A,UBA1,UBE2N,UGDH,VDAC1,VDAC2,WDR1,XRCC5,XRCC6
HPA	placenta; syncytiotrophoblasts - cell body[‚â•Medium]	HPA:0381212	FALSE	0.00128584	2.89081	482	133	19	11019	ACTB,ANXA4,APEX1,BASP1,CBX1,CBX3,CBX5,DHX9,ERP29,FUS,HMGB3,HNRPD,LDHB,NOP2,PA2G4,PPIB,PRDX3,S100P,VDAC1
HPA	rectum; endocrine cells[High]	HPA:0401293	FALSE	0.00128732	2.89031	272	133	14	11019	AGR2,APEX1,C1QBP,COX5B,DDX21,DDX5,FUS,HMGA1,HMGB1,LMNA,NONO,PRDX6,STMN1,XRCC5
HPA	kidney; cells in glomeruli[‚â•Low]	HPA:0270351	FALSE	0.00135005	2.86965	5168	133	88	11019	ACTB,ACTN1,ACTN4,AIMP1,ALDH2,ALDOA,ANXA2,APEX1,BLVRB,C1QBP,CALM1,CALR,CALU,CBX1,CBX3,CBX5,CLIC1,COX5B,DDX27,DDX3X,DDX5,DHX9,EIF3H,ERP29,ETFA,ETFB,EXOC7,FKBP3,FLNA,FLNB,FSCN1,FUS,G6PD,GCN1,GLRX3,HDGF,HMGA1,HMGB1,HNRPD,HSPB1,LASP1,LMNA,MAP4,MATR3,MYH9,MYL6,NASP,NONO,NQO1,PA2G4,PARK7,PCBP1,PCBP2,PDIA3,PDIA4,PDIA6,PGK1,PHB1,PIN4,PPIB,PRDX1,PRDX3,PRDX4,PRDX6,PSME1,PTBP1,PUF60,RBBP4,RBMX,RS16,RS8,RTCB,SARNP,SET,SFPQ,SNRPA,SRSF1,SRSF2,SRSF9,STRAP,TCEA1,TKT,TNPO1,UBA1,VDAC2,WDR1,XRCC5,XRCC6
HPA	cerebral cortex; endothelial cells[‚â•Medium]	HPA:0100202	FALSE	0.00138575	2.85831	2489	133	53	11019	ACTN1,ACTN4,ANXA1,ANXA2,BASP1,BLVRB,CALU,CBX1,COX5B,DDX3X,DDX5,ERP29,ETFB,EXOC7,FLNA,FLNB,FSCN1,FUS,GLRX3,GSTP1,HDGF,HMGB1,LASP1,LMNA,MAP4,MATR3,MYH9,NONO,PA2G4,PCBP1,PCBP2,PDIA4,PEBP1,PHB1,PIN4,PRDX4,PRDX6,PSME1,PTBP1,PUF60,RBBP4,RS3,SET,SFPQ,SNRPA,SRSF1,SRSF2,STRAP,SYNC,TNPO1,WDR1,XRCC5,XRCC6
HPA	kidney; collecting ducts[High]	HPA:0271123	FALSE	0.00140102	2.85355	274	133	14	11019	ANXA4,COX5A,COX5B,ERP29,ETFA,ETFB,HMGA1,MAP4,NQO1,PHB1,PRDX5,SDHA,STIP1,VDAC1
HPA	kidney	HPA:0270000	FALSE	0.00140131	2.85346	8237	133	120	11019	ACLY,ACTB,ACTN1,ACTN4,AGR2,AIMP1,ALDH2,ALDOA,ANXA1,ANXA2,ANXA4,ANXA5,APEX1,BLVRB,C1QBP,CALM1,CALR,CALU,CBX1,CBX3,CBX5,CLIC1,COTL1,COX5A,COX5B,CYTB,DDX17,DDX21,DDX27,DDX3X,DDX5,DHX9,EIF3H,ERP29,ETFA,ETFB,EXOC7,FKBP3,FKBP4,FLNA,FLNB,FSCN1,FUS,G6PD,GCN1,GLRX3,GSTO1,GSTP1,HDGF,HMGA1,HMGB1,HNRPD,HSPB1,LASP1,LDHB,LMNA,MAP4,MATR3,MTPN,MYH9,MYL6,NASP,NONO,NOP2,NQO1,PA2G4,PARK7,PCBP1,PCBP2,PCNA,PDIA3,PDIA4,PDIA6,PEBP1,PGAM1,PGK1,PHB1,PIN4,PPIB,PRDX1,PRDX3,PRDX4,PRDX5,PRDX6,PSME1,PTBP1,PTGR1,PTMA,PUF60,RBBP4,RBMX,RCN1,RS16,RS3,RS8,RTCB,SARNP,SDHA,SET,SF3B4,SFPQ,SNRPA,SRSF1,SRSF2,SRSF9,STIP1,STMN1,STRAP,TCEA1,TKT,TNPO1,UBA1,UBE2N,UCHL1,UGDH,VDAC1,VDAC2,WDR1,XRCC5,XRCC6
HPA	epididymis; glandular cells[‚â•Medium]	HPA:0180052	FALSE	0.00144474	2.84021	5693	133	94	11019	ACTB,ACTN1,ACTN4,AGR2,AIMP1,ALDOA,ANXA1,APEX1,BASP1,BLVRB,C1QBP,CALR,CALU,CBX1,CBX3,CBX5,COX5B,DDX17,DDX21,DDX27,DDX3X,DDX5,DHX9,EIF3H,ERP29,ETFB,EXOC7,FKBP3,FKBP4,FLNB,FUS,G6PD,GCN1,GLRX3,GSTP1,HDGF,HMGA1,HMGB1,HNRPD,HSPB1,LDHB,LMNA,MAP4,MATR3,MTPN,MYH9,MYL6,NOLC1,NONO,NQO1,PA2G4,PARK7,PCBP1,PCBP2,PCNA,PDIA3,PDIA4,PDIA6,PEBP1,PGAM1,PGK1,PHB1,PIN4,PPIB,PRDX1,PRDX3,PRDX4,PRDX5,PRDX6,PTBP1,PTMA,PUF60,RBBP4,RBMX,RCN1,RTCB,SARNP,SET,SF3B4,SFPQ,SNRPA,SRSF1,SRSF2,SRSF9,STRAP,TCEA1,TKT,TNPO1,UBA1,VDAC1,VDAC2,WDR1,XRCC5,XRCC6
HPA	cervix; squamous epithelial cells[‚â•Medium]	HPA:0630222	FALSE	0.00149373	2.82573	3730	133	70	11019	AIMP1,ANXA1,ANXA2,ANXA4,APEX1,BLVRB,C1QBP,CALM1,CALU,CBX1,COX5A,COX5B,DDX17,DDX21,DDX27,DDX3X,DDX5,DHX9,EIF3H,ERP29,ETFA,ETFB,FABP5,FKBP3,FKBP4,FUS,G6PD,GCN1,GLRX3,GSTP1,HDGF,HMGA1,HMGB1,HNRPD,HSPB1,LMNA,MAP4,MATR3,NOLC1,NONO,PA2G4,PCBP1,PCBP2,PCNA,PDIA4,PHB1,PRDX3,PRDX5,PRDX6,PTBP1,PTMA,PUF60,RBBP4,RBMX,RTCB,SARNP,SDHA,SET,SFPQ,SNRPA,SRSF1,SRSF2,STMN1,STRAP,TKT,TOP2A,UBA1,WDR1,XRCC5,XRCC6
HPA	stomach 2; glandular cells[High]	HPA:0550053	FALSE	0.00158156	2.80091	2431	133	52	11019	ACTN1,AGR2,BLVRB,CALR,COX5A,COX5B,DDX21,DDX27,DDX5,DHX9,EIF3H,ERP29,ETFA,ETFB,FKBP4,FLNB,FUS,GCN1,HDGF,HMGA1,HMGB1,HNRPD,LASP1,LMNA,MATR3,MYH9,NONO,NQO1,PA2G4,PARK7,PCBP1,PDIA3,PDIA4,PDIA6,PIN4,PRDX3,PRDX5,PRDX6,PTBP1,RBBP4,RBMX,S100P,SDHA,SET,SFPQ,SRSF2,TCEA1,TNPO1,UGDH,VDAC2,XRCC5,XRCC6
HPA	nasopharynx; respiratory epithelial cells[‚â•Low]	HPA:0320101	FALSE	0.00163082	2.7876	5794	133	95	11019	ACTN1,ACTN4,AGR2,AIMP1,ALDH2,ALDOA,ANXA1,ANXA2,APEX1,BLVRB,C1QBP,CALM1,CALU,CBX1,CBX3,CBX5,COX5A,COX5B,CYTB,DDX17,DDX27,DHX9,EIF3H,ERP29,ETFA,ETFB,EXOC7,FKBP3,FKBP4,FLNB,FUS,G6PD,GCN1,GLRX3,GSTP1,HDGF,HMGA1,HMGB1,HMGB3,HNRPD,HSPB1,LASP1,LDHB,LMNA,MATR3,MTPN,MYL6,NASP,NOLC1,NONO,NOP2,PA2G4,PARK7,PCBP1,PCBP2,PDIA3,PDIA4,PDIA6,PGAM1,PGK1,PIN4,PPIB,PRDX1,PRDX3,PRDX4,PRDX6,PSME1,PTBP1,PTGR1,RBBP4,RBMX,RS3,SARNP,SDHA,SET,SF3B4,SFPQ,SNRPA,SRSF1,SRSF2,SRSF9,STIP1,STRAP,TCEA1,TKT,TNPO1,TOP2A,UBA1,UBE2N,UGDH,VDAC1,VDAC2,WDR1,XRCC5,XRCC6
HPA	vagina; squamous epithelial cells[‚â•Medium]	HPA:0620222	FALSE	0.00167088	2.77705	4050	133	74	11019	ACTN1,ANXA1,ANXA2,ANXA4,APEX1,BLVRB,C1QBP,CALM1,CALR,CBX1,CBX3,COX5A,COX5B,DDX21,DDX27,DDX3X,DDX5,DHX9,EIF3H,ERP29,ETFB,EXOC7,FABP5,FKBP3,FKBP4,FLNB,FUS,GCN1,GLRX3,HDGF,HMGA1,HMGB1,HNRPD,HSPB1,LMNA,MAP4,MATR3,NASP,NONO,PA2G4,PCBP1,PCBP2,PCNA,PDIA3,PDIA4,PDIA6,PHB1,PIN4,PRDX3,PRDX5,PRDX6,PTBP1,PTMA,PUF60,RBBP4,RBMX,SARNP,SDHA,SET,SFPQ,SRSF1,SRSF2,SRSF9,STMN1,STRAP,TCEA1,TKT,TNPO1,TOP2A,UBA1,VDAC2,WDR1,XRCC5,XRCC6
HPA	placenta; decidual cells[‚â•Medium]	HPA:0380512	FALSE	0.00171459	2.76584	3591	133	68	11019	ACLY,ACTN1,ACTN4,AIMP1,ALDOA,ANXA1,ANXA2,APEX1,C1QBP,CALR,CALU,CLIC1,COX5B,DDX17,DDX21,DDX27,DDX3X,DDX5,EIF3H,ETFB,EXOC7,FKBP3,FKBP4,FUS,G6PD,GCN1,GLRX3,GSTO1,HDGF,HMGA1,HMGB1,HSPB1,LASP1,LMNA,MAP4,MATR3,MYH9,MYL6,NONO,PCBP1,PDIA3,PDIA6,PHB1,PIN4,PRDX1,PRDX6,PSME1,PTBP1,PUF60,RBBP4,RCN1,RTCB,SARNP,SDHA,SET,SFPQ,SNRPA,SRSF1,SRSF9,STIP1,STRAP,SYNC,TCEA1,TNPO1,UBA1,VDAC2,XRCC5,XRCC6
HPA	placenta; hofbauer cells[High]	HPA:0381203	FALSE	0.00195042	2.70987	282	133	14	11019	ACTB,AGR2,APEX1,CBX1,CBX3,CBX5,DHX9,ERP29,FUS,HNRPD,PA2G4,PPIB,PRDX3,TOP2A
HPA	soft tissue 2	HPA:0510000	FALSE	0.00196576	2.70647	5207	133	88	11019	ACLY,AIMP1,ALDOA,ANXA1,ANXA2,ANXA4,ANXA5,APEX1,BASP1,BLVRB,C1QBP,CALM1,CALR,CALU,CBX1,CBX3,COX5B,CYTB,DDX27,DDX3X,DDX5,DHX9,EIF3H,ERP29,ETFB,EXOC7,FKBP3,FSCN1,FUS,G6PD,GCN1,GSTO1,HDGF,HMGA1,HMGB1,HNRPD,HSPB1,LDHB,LMNA,MAP4,MATR3,MTPN,NASP,NONO,NQO1,PA2G4,PARK7,PCBP1,PCBP2,PDIA3,PDIA4,PDIA6,PGK1,PHB1,PIN4,PPIB,PRDX3,PRDX4,PRDX5,PRDX6,PTGR1,PTMA,PUF60,RBBP4,RBMX,RCN1,RS16,RS3,S100P,SARNP,SDHA,SET,SFPQ,SNRPA,SRSF1,SRSF2,STIP1,STRAP,TCEA1,TKT,TNPO1,UBA1,UCHL1,UGDH,VDAC1,VDAC2,XRCC5,XRCC6
HPA	cerebral cortex; glial cells[High]	HPA:0100123	FALSE	0.00210993	2.67573	744	133	24	11019	BASP1,CALU,CBX1,COX5B,DDX27,DHX9,FSCN1,FUS,HMGA1,HMGB1,HNRPD,LMNA,NONO,PHB1,PIN4,PRDX6,RBBP4,SFPQ,SNRPA,SRSF1,SRSF2,TNPO1,WDR1,XRCC5
HPA	pancreas; exocrine glandular cells[‚â•Medium]	HPA:0350472	FALSE	0.002201	2.65738	5304	133	89	11019	ACTN1,ACTN4,AGR2,AIMP1,ALDOA,ANXA2,ANXA4,APEX1,BLVRB,C1QBP,CALM1,CALR,CALU,CBX1,CBX5,COX5A,COX5B,CYTB,DDX17,DDX21,DDX27,DDX3X,DDX5,DHX9,EIF3H,ERP29,ETFA,ETFB,EXOC7,FKBP3,FKBP4,FLNA,FUS,GCN1,GLRX3,GSTP1,HDGF,HMGA1,HMGB1,HNRPD,HSPB1,LMNA,MAP4,MATR3,NONO,NOP2,PA2G4,PARK7,PCBP1,PCBP2,PDIA3,PDIA4,PDIA6,PEBP1,PHB1,PIN4,PPIB,PRDX3,PRDX4,PRDX5,PRDX6,PSME1,PTBP1,PTGR1,PTMA,PUF60,RBBP4,RBMX,RS3,RTCB,SARNP,SDHA,SET,SFPQ,SNRPA,SRSF1,SRSF2,SRSF9,STIP1,STRAP,TCEA1,TKT,TNPO1,UBA1,UGDH,VDAC1,VDAC2,XRCC5,XRCC6
HPA	thyroid gland	HPA:0590000	FALSE	0.00221159	2.6553	7131	133	109	11019	ACTN1,ACTN4,AIMP1,ALDH2,ALDOA,ANXA1,ANXA4,ANXA5,APEX1,BASP1,BLVRB,C1QBP,CALM1,CALR,CALU,CBX1,CBX3,CBX5,CLIC1,COTL1,COX5A,COX5B,CYTB,DDX17,DDX21,DDX27,DDX3X,DDX5,DHX9,EIF3H,ERP29,ETFA,ETFB,EXOC7,FKBP3,FKBP4,FLNB,FUS,G6PD,GCN1,GLRX3,GSTO1,GSTP1,HDGF,HMGA1,HMGB1,HNRPD,HSPB1,LASP1,LDHB,LMNA,MAP4,MATR3,MTPN,MYL6,NASP,NONO,NQO1,PA2G4,PARK7,PCBP1,PCBP2,PCNA,PDIA3,PDIA4,PDIA6,PEBP1,PGAM1,PGK1,PHB1,PIN4,PPIB,PRDX1,PRDX3,PRDX4,PRDX5,PRDX6,PSME1,PTBP1,PTGR1,PTMA,PUF60,RBBP4,RBMX,RS3,RS8,RTCB,SARNP,SDHA,SET,SF3B4,SFPQ,SNRPA,SRSF1,SRSF2,SRSF9,STIP1,STRAP,SYNC,TCEA1,TKT,TNPO1,UBA1,UBE2N,VDAC1,VDAC2,WDR1,XRCC5,XRCC6
HPA	thyroid gland; glandular cells[‚â•Low]	HPA:0590051	FALSE	0.00221159	2.6553	7131	133	109	11019	ACTN1,ACTN4,AIMP1,ALDH2,ALDOA,ANXA1,ANXA4,ANXA5,APEX1,BASP1,BLVRB,C1QBP,CALM1,CALR,CALU,CBX1,CBX3,CBX5,CLIC1,COTL1,COX5A,COX5B,CYTB,DDX17,DDX21,DDX27,DDX3X,DDX5,DHX9,EIF3H,ERP29,ETFA,ETFB,EXOC7,FKBP3,FKBP4,FLNB,FUS,G6PD,GCN1,GLRX3,GSTO1,GSTP1,HDGF,HMGA1,HMGB1,HNRPD,HSPB1,LASP1,LDHB,LMNA,MAP4,MATR3,MTPN,MYL6,NASP,NONO,NQO1,PA2G4,PARK7,PCBP1,PCBP2,PCNA,PDIA3,PDIA4,PDIA6,PEBP1,PGAM1,PGK1,PHB1,PIN4,PPIB,PRDX1,PRDX3,PRDX4,PRDX5,PRDX6,PSME1,PTBP1,PTGR1,PTMA,PUF60,RBBP4,RBMX,RS3,RS8,RTCB,SARNP,SDHA,SET,SF3B4,SFPQ,SNRPA,SRSF1,SRSF2,SRSF9,STIP1,STRAP,SYNC,TCEA1,TKT,TNPO1,UBA1,UBE2N,VDAC1,VDAC2,WDR1,XRCC5,XRCC6
HPA	epididymis; glandular cells[‚â•Low]	HPA:0180051	FALSE	0.00236609	2.62597	7337	133	111	11019	ACLY,ACTB,ACTN1,ACTN4,AGR2,AIMP1,ALDOA,ANXA1,ANXA4,ANXA5,APEX1,BASP1,BLVRB,C1QBP,CALM1,CALR,CALU,CBX1,CBX3,CBX5,CLIC1,COX5A,COX5B,DDX17,DDX21,DDX27,DDX3X,DDX5,DHX9,EIF3H,ERP29,ETFA,ETFB,EXOC7,FKBP3,FKBP4,FLNA,FLNB,FUS,G6PD,GCN1,GLRX3,GSTP1,HDGF,HMGA1,HMGB1,HMGB3,HNRPD,HSPB1,LDHB,LMNA,MAP4,MATR3,MTPN,MYH9,MYL6,NASP,NOLC1,NONO,NQO1,PA2G4,PARK7,PCBP1,PCBP2,PCNA,PDIA3,PDIA4,PDIA6,PEBP1,PGAM1,PGK1,PHB1,PIN4,PPIB,PRDX1,PRDX3,PRDX4,PRDX5,PRDX6,PSME1,PTBP1,PTGR1,PTMA,PUF60,RBBP4,RBMX,RCN1,RS3,RS8,RTCB,SARNP,SDHA,SET,SF3B4,SFPQ,SNRPA,SRSF1,SRSF2,SRSF9,STIP1,STRAP,TCEA1,TKT,TNPO1,UBA1,UBE2N,VDAC1,VDAC2,WDR1,XRCC5,XRCC6
HPA	epididymis	HPA:0180000	FALSE	0.00236609	2.62597	7337	133	111	11019	ACLY,ACTB,ACTN1,ACTN4,AGR2,AIMP1,ALDOA,ANXA1,ANXA4,ANXA5,APEX1,BASP1,BLVRB,C1QBP,CALM1,CALR,CALU,CBX1,CBX3,CBX5,CLIC1,COX5A,COX5B,DDX17,DDX21,DDX27,DDX3X,DDX5,DHX9,EIF3H,ERP29,ETFA,ETFB,EXOC7,FKBP3,FKBP4,FLNA,FLNB,FUS,G6PD,GCN1,GLRX3,GSTP1,HDGF,HMGA1,HMGB1,HMGB3,HNRPD,HSPB1,LDHB,LMNA,MAP4,MATR3,MTPN,MYH9,MYL6,NASP,NOLC1,NONO,NQO1,PA2G4,PARK7,PCBP1,PCBP2,PCNA,PDIA3,PDIA4,PDIA6,PEBP1,PGAM1,PGK1,PHB1,PIN4,PPIB,PRDX1,PRDX3,PRDX4,PRDX5,PRDX6,PSME1,PTBP1,PTGR1,PTMA,PUF60,RBBP4,RBMX,RCN1,RS3,RS8,RTCB,SARNP,SDHA,SET,SF3B4,SFPQ,SNRPA,SRSF1,SRSF2,SRSF9,STIP1,STRAP,TCEA1,TKT,TNPO1,UBA1,UBE2N,VDAC1,VDAC2,WDR1,XRCC5,XRCC6
HPA	placenta; syncytiotrophoblasts - cell body[‚â•Low]	HPA:0381211	FALSE	0.00242896	2.61458	551	133	20	11019	ACTB,ANXA4,APEX1,BASP1,CBX1,CBX3,CBX5,DHX9,ERP29,FUS,HMGB3,HNRPD,LDHB,NOP2,PA2G4,PCNA,PPIB,PRDX3,S100P,VDAC1
HPA	appendix; goblet cells[High]	HPA:0030893	FALSE	0.00284335	2.54617	180	133	11	11019	AGR2,APEX1,COX5B,DDX21,DDX5,FUS,HMGA1,HMGB1,LMNA,PRDX6,XRCC5
HPA	gallbladder; glandular cells[‚â•Low]	HPA:0220051	FALSE	0.00289708	2.53804	7664	133	114	11019	ACLY,ACTB,ACTN1,ACTN4,AGR2,AIMP1,ALDH2,ALDOA,ANXA2,ANXA4,ANXA5,APEX1,BLVRB,C1QBP,CALM1,CALR,CALU,CBX1,CBX3,CBX5,CLIC1,COTL1,COX5A,COX5B,CYTB,DDX17,DDX21,DDX27,DDX3X,DDX5,DHX9,EIF3H,ERP29,ETFA,ETFB,EXOC7,FABP5,FKBP3,FKBP4,FLNB,FUS,G6PD,GCN1,GLRX3,GSTP1,HDGF,HMGA1,HMGB1,HNRPD,HSPB1,LASP1,LDHB,LMNA,MAP4,MATR3,MTPN,MYH9,MYL6,NASP,NOLC1,NONO,NOP2,NQO1,PA2G4,PCBP1,PCBP2,PCNA,PDIA3,PDIA4,PDIA6,PEBP1,PGAM1,PGK1,PHB1,PIN4,PPIB,PRDX1,PRDX3,PRDX4,PRDX5,PRDX6,PSME1,PTBP1,PTGR1,PTMA,PUF60,RBBP4,RBMX,RS3,RS8,RTCB,SARNP,SDHA,SET,SF3B4,SFPQ,SNRPA,SRSF1,SRSF2,SRSF9,STIP1,STRAP,TCEA1,TKT,TNPO1,TOP2A,UBA1,UBE2N,UGDH,VDAC1,VDAC2,WDR1,XRCC5,XRCC6
HPA	gallbladder	HPA:0220000	FALSE	0.00289708	2.53804	7664	133	114	11019	ACLY,ACTB,ACTN1,ACTN4,AGR2,AIMP1,ALDH2,ALDOA,ANXA2,ANXA4,ANXA5,APEX1,BLVRB,C1QBP,CALM1,CALR,CALU,CBX1,CBX3,CBX5,CLIC1,COTL1,COX5A,COX5B,CYTB,DDX17,DDX21,DDX27,DDX3X,DDX5,DHX9,EIF3H,ERP29,ETFA,ETFB,EXOC7,FABP5,FKBP3,FKBP4,FLNB,FUS,G6PD,GCN1,GLRX3,GSTP1,HDGF,HMGA1,HMGB1,HNRPD,HSPB1,LASP1,LDHB,LMNA,MAP4,MATR3,MTPN,MYH9,MYL6,NASP,NOLC1,NONO,NOP2,NQO1,PA2G4,PCBP1,PCBP2,PCNA,PDIA3,PDIA4,PDIA6,PEBP1,PGAM1,PGK1,PHB1,PIN4,PPIB,PRDX1,PRDX3,PRDX4,PRDX5,PRDX6,PSME1,PTBP1,PTGR1,PTMA,PUF60,RBBP4,RBMX,RS3,RS8,RTCB,SARNP,SDHA,SET,SF3B4,SFPQ,SNRPA,SRSF1,SRSF2,SRSF9,STIP1,STRAP,TCEA1,TKT,TNPO1,TOP2A,UBA1,UBE2N,UGDH,VDAC1,VDAC2,WDR1,XRCC5,XRCC6
HPA	skin 2; eccrine glands[‚â•Low]	HPA:0471421	FALSE	0.00295246	2.52982	89	133	8	11019	BLVRB,C1QBP,COX5A,COX5B,DDX3X,PDIA3,PHB1,TKT
HPA	thyroid gland; glandular cells[‚â•Medium]	HPA:0590052	FALSE	0.00318129	2.4974	5602	133	92	11019	ACTN1,ACTN4,AIMP1,ALDOA,ANXA4,ANXA5,APEX1,BLVRB,C1QBP,CALR,CALU,CBX1,CBX3,CBX5,COX5A,COX5B,CYTB,DDX17,DDX27,DDX3X,DDX5,DHX9,EIF3H,ERP29,ETFA,ETFB,EXOC7,FKBP3,FKBP4,FLNB,FUS,G6PD,GCN1,GLRX3,GSTO1,GSTP1,HDGF,HMGA1,HMGB1,HSPB1,LDHB,LMNA,MATR3,MTPN,NONO,NQO1,PA2G4,PARK7,PCBP1,PCBP2,PCNA,PDIA3,PDIA4,PDIA6,PEBP1,PGAM1,PGK1,PHB1,PIN4,PPIB,PRDX1,PRDX4,PRDX5,PRDX6,PSME1,PTBP1,PTGR1,PTMA,PUF60,RBBP4,RBMX,RTCB,SARNP,SDHA,SET,SF3B4,SFPQ,SNRPA,SRSF1,SRSF2,SRSF9,STIP1,STRAP,TCEA1,TKT,TNPO1,UBA1,UBE2N,VDAC2,WDR1,XRCC5,XRCC6
HPA	cervix; glandular cells[‚â•Low]	HPA:0630051	FALSE	0.00326172	2.48655	5692	133	93	11019	ACTN1,ACTN4,AGR2,ALDOA,ANXA1,ANXA2,ANXA4,ANXA5,APEX1,BASP1,BLVRB,C1QBP,CALR,CALU,CBX1,CBX3,CBX5,CLIC1,COX5A,COX5B,CYTB,DDX17,DDX21,DDX27,DDX3X,DDX5,DHX9,EIF3H,ERP29,ETFA,ETFB,EXOC7,FKBP3,FKBP4,FLNB,FUS,G6PD,GCN1,GLRX3,HDGF,HMGA1,HMGB1,HNRPD,LMNA,MATR3,MYH9,NASP,NONO,NQO1,PA2G4,PARK7,PCBP1,PCBP2,PDIA3,PDIA4,PDIA6,PEBP1,PGAM1,PGK1,PHB1,PPIB,PRDX1,PRDX4,PRDX5,PRDX6,PTMA,PUF60,RBBP4,RBMX,RCN1,RS3,RS8,RTCB,S100P,SARNP,SDHA,SET,SFPQ,SNRPA,SRSF1,SRSF9,STIP1,STRAP,TCEA1,TKT,TNPO1,TOP2A,UBA1,UBE2N,UGDH,VDAC1,VDAC2,XRCC6
HPA	lymph node; non-germinal center cells[High]	HPA:0310443	FALSE	0.00334227	2.47596	1209	133	32	11019	ACTB,ACTN1,C1QBP,CALR,COTL1,COX5A,COX5B,DDX5,ERP29,FUS,HDGF,HMGA1,HMGB1,HNRPD,LMNA,MATR3,MTPN,PDIA4,PDIA6,PGK1,PHB1,PSME1,PTBP1,RBBP4,SET,SFPQ,SRSF1,STMN1,STRAP,TCEA1,XRCC5,XRCC6
HPA	pancreas; exocrine glandular cells[High]	HPA:0350473	FALSE	0.00362681	2.44048	1960	133	44	11019	ACTN1,APEX1,BLVRB,CALR,CBX1,COX5B,DDX27,DDX3X,DHX9,ERP29,ETFB,FKBP3,FKBP4,FUS,GCN1,HDGF,HMGB1,HNRPD,HSPB1,LMNA,MATR3,NONO,PA2G4,PARK7,PCBP1,PDIA3,PDIA4,PDIA6,PHB1,PIN4,PRDX4,PRDX6,PTBP1,RBBP4,SDHA,SET,SFPQ,SRSF1,SRSF2,TCEA1,TKT,TNPO1,UBA1,XRCC6
HPA	soft tissue 1	HPA:0500000	FALSE	0.00381852	2.4181	5363	133	89	11019	ACLY,ACTN1,AIMP1,ALDOA,ANXA1,ANXA2,ANXA4,ANXA5,APEX1,BLVRB,C1QBP,CALM1,CALR,CALU,CBX1,CLIC1,COX5B,CYTB,DDX3X,DDX5,DHX9,EIF3H,ERP29,ETFB,EXOC7,FKBP3,FLNB,FSCN1,FUS,G6PD,GCN1,GSTO1,GSTP1,HDGF,HMGB1,HNRPD,HSPB1,LDHB,LMNA,MAP4,MATR3,MTPN,MYH9,NASP,NONO,NQO1,PA2G4,PARK7,PCBP1,PCBP2,PDIA3,PDIA4,PDIA6,PEBP1,PGK1,PHB1,PIN4,PPIB,PRDX3,PRDX4,PRDX5,PRDX6,PSME1,PTBP1,PTMA,PUF60,RBBP4,RBMX,RCN1,RS3,SARNP,SDHA,SET,SFPQ,SNRPA,SRSF1,SRSF2,SRSF9,STIP1,STRAP,TCEA1,TKT,TNPO1,UBA1,VDAC1,VDAC2,WDR1,XRCC5,XRCC6
HPA	rectum; peripheral nerve/ganglion[‚â•Low]	HPA:0400241	FALSE	0.00389776	2.40918	260	133	13	11019	APEX1,C1QBP,COX5B,FUS,HMGB1,NONO,PARK7,PDIA6,PEBP1,PPIB,PRDX6,STMN1,UCHL1
HPA	skin 1; hair follicles[High]	HPA:0461453	FALSE	0.00416289	2.38061	122	133	9	11019	APEX1,CALM1,COX5B,FUS,PRDX3,RBBP4,SFPQ,XRCC5,XRCC6
HPA	cervix; squamous epithelial cells[‚â•Low]	HPA:0630221	FALSE	0.0042322	2.37343	5460	133	90	11019	ACLY,ACTN1,ACTN4,AIMP1,ALDOA,ANXA1,ANXA2,ANXA4,APEX1,BASP1,BLVRB,C1QBP,CALM1,CALR,CALU,CBX1,COX5A,COX5B,CYTB,DDX17,DDX21,DDX27,DDX3X,DDX5,DHX9,EIF3H,ERP29,ETFA,ETFB,FABP5,FKBP3,FKBP4,FLNB,FSCN1,FUS,G6PD,GCN1,GLRX3,GSTP1,HDGF,HMGA1,HMGB1,HNRPD,HSPB1,LMNA,MAP4,MATR3,MYH9,NASP,NOLC1,NONO,NOP2,PA2G4,PCBP1,PCBP2,PCNA,PDIA3,PDIA4,PGAM1,PHB1,PRDX1,PRDX3,PRDX4,PRDX5,PRDX6,PTBP1,PTMA,PUF60,RBBP4,RBMX,RCN1,RS3,RS8,RTCB,SARNP,SDHA,SET,SFPQ,SNRPA,SRSF1,SRSF2,STMN1,STRAP,TKT,TOP2A,UBA1,VDAC1,WDR1,XRCC5,XRCC6
HPA	salivary gland; glandular cells[‚â•Medium]	HPA:0420052	FALSE	0.00433027	2.36349	4872	133	83	11019	ACTN1,ACTN4,AIMP1,ANXA1,ANXA5,APEX1,BLVRB,C1QBP,CALR,CALU,CBX1,CBX3,CBX5,CLIC1,COX5A,COX5B,CYTB,DDX27,DDX3X,DDX5,DHX9,EIF3H,ERP29,ETFA,ETFB,EXOC7,FKBP3,FKBP4,FLNB,FUS,GCN1,HDGF,HMGA1,HMGB1,HNRPD,HSPB1,LDHB,LEG1,LMNA,MATR3,MYH9,MYL6,NONO,NQO1,PA2G4,PARK7,PCBP1,PCBP2,PDIA3,PDIA4,PDIA6,PEBP1,PGK1,PHB1,PIN4,PPIB,PRDX3,PRDX5,PRDX6,PTBP1,PTGR1,PUF60,RBBP4,RBMX,RCN1,RS3,SARNP,SDHA,SET,SFPQ,SNRPA,SRSF1,SRSF2,STRAP,TCEA1,TKT,TNPO1,UBA1,VDAC1,VDAC2,WDR1,XRCC5,XRCC6
HPA	testis; peritubular cells[‚â•Medium]	HPA:0570772	FALSE	0.00445787	2.35087	526	133	19	11019	ANXA2,APEX1,CBX1,DDX3X,FLNA,FUS,HDGF,HMGB1,LMNA,MATR3,NONO,PTBP1,RBBP4,RBMX,SFPQ,SRSF1,SRSF2,XRCC5,XRCC6
HPA	hippocampus; neuronal cells[‚â•Medium]	HPA:0250132	FALSE	0.00456686	2.34038	4230	133	75	11019	ACTN1,AIMP1,ALDOA,ALDOC,APEX1,BASP1,BLVRB,C1QBP,CALM1,CALR,CALU,CBX1,CBX3,CBX5,COX5A,COX5B,CYTB,DDX17,DDX27,DDX3X,DDX5,DHX9,EIF3H,ERP29,ETFA,EXOC7,FKBP3,FKBP4,FUS,GCN1,HDGF,HMGA1,HNRPD,LDHB,LMNA,MATR3,NOLC1,NONO,NOP2,PA2G4,PARK7,PCBP1,PDIA3,PDIA4,PDIA6,PEBP1,PGAM1,PHB1,PIN4,PPIB,PRDX3,PRDX6,PTMA,PUF60,RBBP4,RBMX,RCN1,RTCB,SDHA,SET,SFPQ,SNRPA,SRSF1,SRSF2,SRSF9,STMN1,STRAP,TNPO1,UBE2N,UCHL1,VDAC1,VDAC2,WDR1,XRCC5,XRCC6
HPA	kidney; cells in glomeruli[‚â•Medium]	HPA:0270352	FALSE	0.00463429	2.33402	3090	133	60	11019	ACTN1,AIMP1,ALDH2,ANXA2,APEX1,CALU,CBX1,CBX3,CBX5,CLIC1,COX5B,DDX3X,DDX5,DHX9,EIF3H,ERP29,ETFA,ETFB,FLNA,FLNB,FSCN1,FUS,GLRX3,HDGF,HMGB1,HNRPD,HSPB1,LASP1,LMNA,MAP4,MATR3,MYH9,MYL6,NONO,NQO1,PA2G4,PARK7,PDIA3,PGK1,PHB1,PRDX6,PSME1,PTBP1,PUF60,RBBP4,RBMX,RS8,SARNP,SET,SFPQ,SNRPA,SRSF1,SRSF2,STRAP,TCEA1,TNPO1,UBA1,VDAC2,XRCC5,XRCC6
HPA	endometrium 1; cells in endometrial stroma[High]	HPA:0160253	FALSE	0.00474782	2.32351	435	133	17	11019	ACTN1,ANXA5,COX5B,DDX27,DDX3X,FKBP4,FLNA,FUS,HMGB1,LMNA,MAP4,MATR3,PHB1,RBBP4,RBMX,SFPQ,XRCC5
HPA	caudate; glial cells[‚â•Medium]	HPA:0080122	FALSE	0.00483679	2.31544	2317	133	49	11019	ACTN1,AIMP1,ALDOC,APEX1,BASP1,CALR,CALU,CBX1,CBX5,COX5B,DDX27,DDX3X,DDX5,DHX9,ERP29,ETFB,FKBP4,FSCN1,FUS,HMGA1,HMGB1,HNRPD,LDHB,LMNA,MAP4,MATR3,NONO,PARK7,PCBP1,PDIA3,PDIA4,PHB1,PIN4,PPIB,PRDX1,PRDX6,PTBP1,RBBP4,SET,SFPQ,SNRPA,SRSF1,SRSF2,SRSF9,STIP1,TKT,TNPO1,WDR1,XRCC5
HPA	adrenal gland; glandular cells[‚â•Low]	HPA:0020051	FALSE	0.00490598	2.30927	7415	133	111	11019	ACLY,ACTN1,ACTN4,AIMP1,ALDH2,ALDOA,ANXA4,ANXA5,APEX1,BLVRB,C1QBP,CALM1,CALR,CALU,CBX1,CBX3,CBX5,COX5A,COX5B,CYTB,DDX17,DDX21,DDX27,DDX3X,DDX5,DHX9,EIF3H,ERP29,ETFA,ETFB,EXOC7,FKBP3,FKBP4,FLNB,FSCN1,FUS,G6PD,GCN1,GLRX3,GSTO1,GSTP1,HDGF,HMGA1,HMGB1,HNRPD,HSPB1,LDHB,LMNA,MATR3,MTPN,MYH9,MYL6,NASP,NONO,NOP2,NQO1,PA2G4,PARK7,PCBP1,PCBP2,PCNA,PDIA3,PDIA4,PDIA6,PEBP1,PGAM1,PGK1,PHB1,PIN4,PPIB,PRDX1,PRDX3,PRDX4,PRDX5,PRDX6,PSME1,PTBP1,PTGR1,PTMA,PUF60,RBBP4,RBMX,RCN1,RS3,ENSG00000001630,RS8,RTCB,SARNP,SDHA,SET,SF3B4,SFPQ,SNRPA,SRSF1,SRSF2,SRSF9,STIP1,STRAP,SYNC,TCEA1,TKT,TNPO1,TOP2A,UBA1,UBE2N,UGDH,VDAC1,VDAC2,WDR1,XRCC5,XRCC6
HPA	breast; myoepithelial cells[High]	HPA:0050093	FALSE	0.00500823	2.30032	837	133	25	11019	ACTB,ACTN1,APEX1,C1QBP,CALU,COX5B,DDX5,DHX9,EXOC7,FKBP3,FUS,HDGF,HMGB1,LMNA,MATR3,NONO,PRDX6,RBBP4,SFPQ,STRAP,SYNC,TNPO1,WDR1,XRCC5,XRCC6
HPA	adrenal gland	HPA:0020000	FALSE	0.00523223	2.28131	7422	133	111	11019	ACLY,ACTN1,ACTN4,AIMP1,ALDH2,ALDOA,ANXA4,ANXA5,APEX1,BLVRB,C1QBP,CALM1,CALR,CALU,CBX1,CBX3,CBX5,COX5A,COX5B,CYTB,DDX17,DDX21,DDX27,DDX3X,DDX5,DHX9,EIF3H,ERP29,ETFA,ETFB,EXOC7,FKBP3,FKBP4,FLNB,FSCN1,FUS,G6PD,GCN1,GLRX3,GSTO1,GSTP1,HDGF,HMGA1,HMGB1,HNRPD,HSPB1,LDHB,LMNA,MATR3,MTPN,MYH9,MYL6,NASP,NONO,NOP2,NQO1,PA2G4,PARK7,PCBP1,PCBP2,PCNA,PDIA3,PDIA4,PDIA6,PEBP1,PGAM1,PGK1,PHB1,PIN4,PPIB,PRDX1,PRDX3,PRDX4,PRDX5,PRDX6,PSME1,PTBP1,PTGR1,PTMA,PUF60,RBBP4,RBMX,RCN1,RS3,ENSG00000001630,RS8,RTCB,SARNP,SDHA,SET,SF3B4,SFPQ,SNRPA,SRSF1,SRSF2,SRSF9,STIP1,STRAP,SYNC,TCEA1,TKT,TNPO1,TOP2A,UBA1,UBE2N,UGDH,VDAC1,VDAC2,WDR1,XRCC5,XRCC6
HPA	kidney; bowman's capsule[‚â•Low]	HPA:0271111	FALSE	0.00537509	2.26961	268	133	13	11019	ANXA1,ANXA4,COX5B,ERP29,ETFA,ETFB,FLNA,FSCN1,HMGA1,MAP4,PHB1,PUF60,TKT
HPA	caudate; glial cells[High]	HPA:0080123	FALSE	0.00544729	2.26382	683	133	22	11019	BASP1,CALU,CBX1,DDX5,DHX9,ERP29,FSCN1,FUS,HMGA1,HMGB1,HNRPD,LMNA,MAP4,NONO,PHB1,PIN4,RBBP4,SET,SFPQ,SRSF1,TKT,XRCC5
HPA	breast; myoepithelial cells[‚â•Low]	HPA:0050091	FALSE	0.00569647	2.24439	5666	133	92	11019	ACTB,ACTN1,ACTN4,AGR2,AIMP1,ALDOA,ANXA1,ANXA2,ANXA4,ANXA5,APEX1,BLVRB,C1QBP,CALM1,CALU,CBX1,CBX3,COX5B,CYTB,DDX17,DDX21,DDX27,DDX3X,DDX5,DHX9,EIF3H,ERP29,ETFA,ETFB,EXOC7,FKBP3,FLNA,FLNB,FUS,G6PD,GCN1,GLRX3,HDGF,HMGB1,LDHB,LMNA,MAP4,MATR3,MTPN,MYH9,MYL6,NASP,NONO,PA2G4,PARK7,PCBP1,PDIA3,PDIA4,PDIA6,PEBP1,PGK1,PHB1,PIN4,PPIB,PRDX1,PRDX3,PRDX4,PRDX5,PRDX6,PTMA,PUF60,RBBP4,RBMX,RS3,RS8,RTCB,SARNP,SDHA,SET,SFPQ,SNRPA,SRSF1,SRSF2,SRSF9,STIP1,STRAP,SYNC,TCEA1,TKT,TNPO1,UBA1,UBE2N,VDAC1,VDAC2,WDR1,XRCC5,XRCC6
HPA	skin 1; melanocytes[‚â•Medium]	HPA:0460672	FALSE	0.00570679	2.24361	3708	133	68	11019	ACTN1,ACTN4,ANXA1,ANXA2,ANXA4,APEX1,BLVRB,C1QBP,CBX1,CBX3,COX5A,COX5B,DDX17,DDX27,DDX3X,DDX5,DHX9,EIF3H,ERP29,ETFB,EXOC7,FUS,GCN1,GSTO1,HDGF,HMGA1,HMGB1,HNRPD,HSPB1,LASP1,LDHB,LMNA,MAP4,MATR3,NONO,NOP2,PA2G4,PCBP1,PCBP2,PDIA3,PDIA6,PGK1,PHB1,PIN4,PPIB,PRDX3,PRDX4,PRDX6,PTBP1,PTGR1,PTMA,RBBP4,RBMX,RS3,SARNP,SDHA,SET,SFPQ,SNRPA,SRSF1,SRSF2,STRAP,TCEA1,TNPO1,VDAC1,VDAC2,XRCC5,XRCC6
HPA	appendix; endocrine cells[High]	HPA:0031293	FALSE	0.00577896	2.23815	231	133	12	11019	AGR2,APEX1,COX5B,DDX21,DDX5,FUS,HMGA1,HMGB1,LMNA,PRDX6,UGDH,XRCC5
HPA	soft tissue 2; fibroblasts[‚â•Medium]	HPA:0510652	FALSE	0.00647244	2.18893	2619	133	53	11019	ALDOA,ANXA1,ANXA2,ANXA5,APEX1,BASP1,C1QBP,CALU,CBX1,COX5B,DDX27,DDX3X,DDX5,DHX9,ETFB,EXOC7,FSCN1,FUS,G6PD,GCN1,HDGF,HMGB1,HNRPD,MAP4,MATR3,NONO,NQO1,PARK7,PCBP1,PCBP2,PDIA3,PDIA4,PDIA6,PHB1,PIN4,PPIB,PRDX3,PRDX6,PTMA,RBBP4,RBMX,RCN1,RS3,SARNP,SET,SFPQ,SNRPA,SRSF1,SRSF2,TNPO1,UBA1,XRCC5,XRCC6
HPA	skin 2; hair follicles[‚â•Low]	HPA:0471451	FALSE	0.00662922	2.17854	197	133	11	11019	AIMP1,CBX1,DDX17,ETFB,LMNA,PCNA,PPIB,RBBP4,S100P,TKT,VDAC1
HPA	endometrium 2; cells in endometrial stroma[High]	HPA:0170253	FALSE	0.0068666	2.16326	358	133	15	11019	APEX1,CALU,COX5B,DDX27,FKBP4,FUS,HDGF,HMGB1,LMNA,PHB1,PTBP1,RBBP4,SFPQ,SRSF1,XRCC5
HPA	colon; endothelial cells[High]	HPA:0130203	FALSE	0.00703131	2.15296	854	133	25	11019	ACTN4,CBX1,DDX21,DDX3X,DDX5,DHX9,FUS,HDGF,HMGB1,HSPB1,LMNA,MAP4,MATR3,NONO,NQO1,PIN4,PTBP1,RBBP4,RBMX,SARNP,SNRPA,STRAP,SYNC,TNPO1,XRCC5
HPA	lung; macrophages[‚â•Low]	HPA:0300411	FALSE	0.00776338	2.10995	6787	133	104	11019	ACTB,ACTN1,ACTN4,AIMP1,ALDH2,ALDOA,ANXA1,ANXA2,ANXA4,ANXA5,APEX1,C1QBP,CALR,CALU,CBX1,CBX3,CBX5,CLIC1,COTL1,COX5A,COX5B,DDX17,DDX21,DDX27,DDX3X,DDX5,DHX9,EIF3H,ERP29,ETFB,EXOC7,FABP5,FKBP3,FLNA,FLNB,FUS,G6PD,GCN1,GLRX3,GSTO1,HDGF,HMGA1,HMGB1,HNRPD,HSPB1,LASP1,LDHB,LMNA,MAP4,MATR3,MTPN,MYH9,MYL6,NONO,NOP2,PA2G4,PARK7,PCBP1,PCBP2,PCNA,PDIA3,PDIA4,PDIA6,PEBP1,PGAM1,PGK1,PHB1,PIN4,PPIB,PRDX1,PRDX3,PRDX4,PRDX5,PRDX6,PSME1,PTBP1,PTMA,PUF60,RBBP4,RBMX,RCN1,RS16,RS3,RS8,RTCB,SARNP,SDHA,SET,SF3B4,SFPQ,SNRPA,SRSF2,STIP1,STMN1,STRAP,TCEA1,TKT,TNPO1,UBA1,VDAC1,VDAC2,WDR1,XRCC5,XRCC6
HPA	cerebellum; cells in molecular layer[‚â•Medium]	HPA:0090192	FALSE	0.00912592	2.03972	2792	133	55	11019	ACLY,ACTN1,C1QBP,CALR,CALU,CBX1,CBX3,CBX5,COX5A,COX5B,DDX27,DDX3X,DDX5,DHX9,EIF3H,ERP29,ETFA,ETFB,EXOC7,FKBP4,FUS,HDGF,HNRPD,LDHB,LMNA,MATR3,NONO,PA2G4,PARK7,PCBP1,PCBP2,PDIA4,PDIA6,PGAM1,PGK1,PHB1,PIN4,PRDX1,PRDX6,PUF60,RBBP4,RBMX,SDHA,SET,SFPQ,SNRPA,SRSF1,SRSF2,SRSF9,STMN1,TNPO1,UBA1,WDR1,XRCC5,XRCC6
HPA	salivary gland; glandular cells[‚â•Low]	HPA:0420051	FALSE	0.00929508	2.03175	6902	133	105	11019	ACTB,ACTN1,ACTN4,AIMP1,ALDOA,ANXA1,ANXA2,ANXA5,APEX1,BLVRB,C1QBP,CALM1,CALR,CALU,CBX1,CBX3,CBX5,CLIC1,COX5A,COX5B,CYTB,DDX17,DDX21,DDX27,DDX3X,DDX5,DHX9,EIF3H,ERP29,ETFA,ETFB,EXOC7,FKBP3,FKBP4,FLNB,FUS,G6PD,GCN1,GLRX3,HDGF,HMGA1,HMGB1,HNRPD,HSPB1,LASP1,LDHB,LEG1,LMNA,MAP4,MATR3,MYH9,MYL6,NASP,NONO,NQO1,PA2G4,PARK7,PCBP1,PCBP2,PDIA3,PDIA4,PDIA6,PEBP1,PGAM1,PGK1,PHB1,PIN4,PPIB,PRDX1,PRDX3,PRDX4,PRDX5,PRDX6,PSME1,PTBP1,PTGR1,PTMA,PUF60,RBBP4,RBMX,RCN1,RS3,RS8,RTCB,SARNP,SDHA,SET,SFPQ,SNRPA,SRSF1,SRSF2,SRSF9,STIP1,STMN1,STRAP,TCEA1,TKT,TNPO1,UBA1,UBE2N,VDAC1,VDAC2,WDR1,XRCC5,XRCC6
HPA	salivary gland	HPA:0420000	FALSE	0.00929508	2.03175	6902	133	105	11019	ACTB,ACTN1,ACTN4,AIMP1,ALDOA,ANXA1,ANXA2,ANXA5,APEX1,BLVRB,C1QBP,CALM1,CALR,CALU,CBX1,CBX3,CBX5,CLIC1,COX5A,COX5B,CYTB,DDX17,DDX21,DDX27,DDX3X,DDX5,DHX9,EIF3H,ERP29,ETFA,ETFB,EXOC7,FKBP3,FKBP4,FLNB,FUS,G6PD,GCN1,GLRX3,HDGF,HMGA1,HMGB1,HNRPD,HSPB1,LASP1,LDHB,LEG1,LMNA,MAP4,MATR3,MYH9,MYL6,NASP,NONO,NQO1,PA2G4,PARK7,PCBP1,PCBP2,PDIA3,PDIA4,PDIA6,PEBP1,PGAM1,PGK1,PHB1,PIN4,PPIB,PRDX1,PRDX3,PRDX4,PRDX5,PRDX6,PSME1,PTBP1,PTGR1,PTMA,PUF60,RBBP4,RBMX,RCN1,RS3,RS8,RTCB,SARNP,SDHA,SET,SFPQ,SNRPA,SRSF1,SRSF2,SRSF9,STIP1,STMN1,STRAP,TCEA1,TKT,TNPO1,UBA1,UBE2N,VDAC1,VDAC2,WDR1,XRCC5,XRCC6
HPA	nasopharynx	HPA:0320000	FALSE	0.00979925	2.00881	7196	133	108	11019	ACLY,ACTN1,ACTN4,AGR2,AIMP1,ALDH2,ALDOA,ANXA1,ANXA2,ANXA4,ANXA5,APEX1,BLVRB,C1QBP,CALM1,CALU,CBX1,CBX3,CBX5,CLIC1,COX5A,COX5B,CYTB,DDX17,DDX21,DDX27,DDX3X,DDX5,DHX9,EIF3H,ERP29,ETFA,ETFB,EXOC7,FKBP3,FKBP4,FLNB,FUS,G6PD,GCN1,GLRX3,GSTP1,HDGF,HMGA1,HMGB1,HMGB3,HNRPD,HSPB1,LASP1,LDHB,LMNA,MATR3,MTPN,MYL6,NASP,NOLC1,NONO,NOP2,NQO1,PA2G4,PARK7,PCBP1,PCBP2,PCNA,PDIA3,PDIA4,PDIA6,PGAM1,PGK1,PIN4,PPIB,PRDX1,PRDX3,PRDX4,PRDX5,PRDX6,PSME1,PTBP1,PTGR1,PTMA,RBBP4,RBMX,RCN1,RS3,SARNP,SDHA,SET,SF3B4,SFPQ,SNRPA,SRSF1,SRSF2,SRSF9,STIP1,STRAP,SYNC,TCEA1,TKT,TNPO1,TOP2A,UBA1,UBE2N,UGDH,VDAC1,VDAC2,WDR1,XRCC5,XRCC6
HPA	duodenum	HPA:0150000	FALSE	0.00987126	2.00563	7899	133	115	11019	ACLY,ACTB,ACTN1,ACTN4,AGR2,AIMP1,ALDH2,ALDOA,ANXA2,ANXA4,APEX1,BLVRB,C1QBP,CALM1,CALR,CALU,CBX1,CBX3,CBX5,CLIC1,COX5A,COX5B,CYTB,DDX17,DDX21,DDX27,DDX3X,DDX5,DHX9,EIF3H,ERP29,ETFA,ETFB,EXOC7,FKBP3,FKBP4,FLNB,FUS,G6PD,GCN1,GLRX3,GSTO1,HDGF,HMGA1,HMGB1,HNRPD,HSPB1,LASP1,LDHB,LEG1,LMNA,MAP4,MATR3,MYH9,MYL6,NASP,NONO,NOP2,NQO1,PA2G4,PARK7,PCBP1,PCBP2,PCNA,PDIA3,PDIA4,PDIA6,PEBP1,PGK1,PHB1,PIN4,PPIB,PRDX1,PRDX3,PRDX4,PRDX5,PRDX6,PSME1,PTBP1,PTGR1,PTMA,PUF60,RBBP4,RBMX,RCN1,RS3,ENSG00000001631,RS8,RTCB,S100P,SARNP,SDHA,SET,SF3B4,SFPQ,SNRPA,SRSF1,SRSF2,SRSF9,STIP1,STMN1,STRAP,SYNC,TCEA1,TKT,TNPO1,TOP2A,UBA1,UBE2N,UGDH,VDAC1,VDAC2,WDR1,XRCC5,XRCC6
HPA	cerebral cortex; neuronal cells[High]	HPA:0100133	FALSE	0.0108676	1.96387	1848	133	41	11019	ACTN1,AIMP1,BASP1,CALR,CALU,CBX1,CBX5,COX5B,DDX27,DDX3X,DDX5,DHX9,EIF3H,ERP29,EXOC7,FKBP3,FKBP4,FUS,GCN1,HMGA1,HNRPD,LMNA,MATR3,NONO,NOP2,PA2G4,PCBP1,PDIA3,PDIA4,PRDX3,PRDX6,RBBP4,RBMX,SFPQ,SNRPA,SRSF1,SRSF2,SRSF9,TNPO1,UCHL1,XRCC5
HPA	hippocampus	HPA:0250000	FALSE	0.0113139	1.94639	6830	133	104	11019	ACLY,ACTN1,AIMP1,ALDOA,ALDOC,ANXA5,APEX1,BASP1,BLVRB,C1QBP,CALM1,CALR,CALU,CBX1,CBX3,CBX5,COTL1,COX5A,COX5B,CYTB,DDX17,DDX21,DDX27,DDX3X,DDX5,DHX9,EIF3H,ERP29,ETFA,ETFB,EXOC7,FKBP3,FKBP4,FSCN1,FUS,G6PD,GCN1,GSTP1,HDGF,HMGA1,HMGB1,HNRPD,LASP1,LDHB,LMNA,MAP4,MATR3,MTPN,NASP,NOLC1,NONO,NOP2,NQO1,PA2G4,PARK7,PCBP1,PCBP2,PDIA3,PDIA4,PDIA6,PEBP1,PGAM1,PGK1,PHB1,PIN4,PPIB,PRDX1,PRDX3,PRDX4,PRDX5,PRDX6,PSME1,PTBP1,PTGR1,PTMA,PUF60,RBBP4,RBMX,RCN1,RS16,RS3,RTCB,S100P,SARNP,SDHA,SET,SFPQ,SNRPA,SRSF1,SRSF2,SRSF9,STIP1,STMN1,STRAP,TKT,TNPO1,UBA1,UBE2N,UCHL1,VDAC1,VDAC2,WDR1,XRCC5,XRCC6
HPA	parathyroid gland; glandular cells[‚â•Medium]	HPA:0360052	FALSE	0.0120792	1.91796	4414	133	76	11019	AIMP1,ALDOA,ANXA4,APEX1,BLVRB,C1QBP,CALR,CALU,CBX1,CBX5,COX5A,COX5B,CYTB,DDX27,DDX3X,DDX5,DHX9,EIF3H,ERP29,ETFA,ETFB,EXOC7,FKBP3,FLNB,FUS,G6PD,GCN1,HDGF,HMGA1,HMGB1,HSPB1,LDHB,LMNA,MATR3,MTPN,NASP,NONO,PA2G4,PARK7,PCBP1,PCBP2,PDIA3,PDIA6,PEBP1,PGK1,PHB1,PIN4,PRDX5,PRDX6,PSME1,PTBP1,PTGR1,PTMA,PUF60,RBBP4,RBMX,RS3,RS8,SDHA,SET,SFPQ,SNRPA,SRSF1,SRSF2,SRSF9,STIP1,TCEA1,TKT,TNPO1,UBA1,UGDH,VDAC1,VDAC2,WDR1,XRCC5,XRCC6
HPA	adrenal gland; glandular cells[‚â•Medium]	HPA:0020052	FALSE	0.0123403	1.90868	6018	133	95	11019	ACLY,ACTN1,ACTN4,AIMP1,ALDH2,ALDOA,ANXA4,ANXA5,APEX1,BLVRB,C1QBP,CALR,CALU,CBX1,CBX3,CBX5,COX5A,COX5B,CYTB,DDX27,DDX3X,DDX5,DHX9,EIF3H,ERP29,ETFA,ETFB,EXOC7,FKBP3,FKBP4,FLNB,FSCN1,FUS,G6PD,GCN1,GLRX3,GSTO1,GSTP1,HDGF,HMGA1,HMGB1,HNRPD,HSPB1,LDHB,LMNA,MATR3,MTPN,MYL6,NONO,NQO1,PA2G4,PARK7,PCBP1,PCBP2,PDIA3,PDIA6,PEBP1,PGAM1,PGK1,PHB1,PPIB,PRDX3,PRDX4,PRDX5,PRDX6,PSME1,PTBP1,PTMA,PUF60,RBBP4,RBMX,RCN1,RS3,RTCB,SARNP,SDHA,SET,SF3B4,SFPQ,SNRPA,SRSF1,SRSF2,SRSF9,STIP1,STRAP,SYNC,TKT,TNPO1,UBA1,UBE2N,VDAC1,VDAC2,WDR1,XRCC5,XRCC6
HPA	small intestine; endocrine cells[High]	HPA:0481293	FALSE	0.0126864	1.89666	291	133	13	11019	AGR2,APEX1,C1QBP,COX5B,DDX5,FUS,HMGA1,HMGB1,LMNA,NONO,PTGR1,STMN1,XRCC5
HPA	soft tissue 2; peripheral nerve[‚â•Medium]	HPA:0510702	FALSE	0.0139865	1.85429	1546	133	36	11019	AIMP1,ANXA2,ANXA5,APEX1,CBX1,CBX3,DDX3X,DHX9,EIF3H,EXOC7,FSCN1,FUS,HDGF,HMGA1,HSPB1,LMNA,MAP4,NONO,NQO1,PA2G4,PARK7,PIN4,PTMA,PUF60,RBBP4,RBMX,SARNP,SET,SFPQ,SNRPA,SRSF1,TKT,TNPO1,UCHL1,XRCC5,XRCC6
HPA	soft tissue 2; peripheral nerve[‚â•Low]	HPA:0510701	FALSE	0.014278	1.84533	3199	133	60	11019	ACLY,AIMP1,ALDOA,ANXA1,ANXA2,ANXA5,APEX1,C1QBP,CALM1,CBX1,CBX3,CYTB,DDX3X,DHX9,EIF3H,EXOC7,FKBP3,FSCN1,FUS,GCN1,HDGF,HMGA1,HNRPD,HSPB1,LMNA,MAP4,NASP,NONO,NQO1,PA2G4,PARK7,PDIA3,PDIA4,PDIA6,PIN4,PRDX4,PRDX5,PRDX6,PTGR1,PTMA,PUF60,RBBP4,RBMX,RS16,S100P,SARNP,SDHA,SET,SFPQ,SNRPA,SRSF1,STIP1,STRAP,TKT,TNPO1,UCHL1,VDAC1,VDAC2,XRCC5,XRCC6
HPA	cerebellum; molecular layer cells - cytoplasm/membrane[‚â•Low]	HPA:0091001	FALSE	0.0151514	1.81955	339	133	14	11019	AIMP1,ALDOA,APEX1,BLVRB,COTL1,FKBP3,FSCN1,MAP4,PDIA3,PPIB,PRDX5,RTCB,TKT,UCHL1
HPA	parathyroid gland; glandular cells[High]	HPA:0360053	FALSE	0.0153968	1.81257	1553	133	36	11019	CBX1,CBX5,COX5A,COX5B,CYTB,DDX5,DHX9,ETFB,FKBP3,FLNB,FUS,HMGA1,LMNA,MATR3,NONO,PA2G4,PARK7,PCBP1,PEBP1,PGK1,PHB1,PRDX6,PTBP1,PTGR1,RBBP4,SDHA,SET,SFPQ,SRSF1,SRSF9,TNPO1,UBA1,VDAC1,VDAC2,WDR1,XRCC5
HPA	colon; fibroblasts[High]	HPA:0130653	FALSE	0.0157524	1.80265	57	133	6	11019	DDX21,DDX5,FUS,LMNA,PDIA6,PPIB
HPA	rectum; peripheral nerve/ganglion[High]	HPA:0400243	FALSE	0.0167925	1.77489	113	133	8	11019	APEX1,COX5B,FUS,HMGB1,NONO,PDIA6,STMN1,UCHL1
HPA	cerebellum; white matter cells - nucleus[‚â•Medium]	HPA:0091082	FALSE	0.0167925	1.77489	113	133	8	11019	APEX1,DDX17,FSCN1,HMGA1,HMGB1,PTBP1,RTCB,TKT
HPA	colon; peripheral nerve/ganglion[High]	HPA:0130243	FALSE	0.0204025	1.69032	855	133	24	11019	ACTN4,ANXA2,APEX1,CBX1,DDX21,DDX27,DDX3X,DHX9,FKBP3,HDGF,MATR3,NONO,PCBP1,PTMA,RBBP4,RBMX,SARNP,SRSF2,STMN1,STRAP,TNPO1,UBA1,UCHL1,XRCC6
HPA	small intestine	HPA:0480000	FALSE	0.0204125	1.6901	7877	133	114	11019	ACLY,ACTB,ACTN1,ACTN4,AGR2,AIMP1,ALDH2,ALDOA,ALDOC,ANXA2,ANXA4,APEX1,BLVRB,C1QBP,CALM1,CALR,CALU,CBX1,CBX3,CBX5,CLIC1,COX5A,COX5B,CYTB,DDX17,DDX21,DDX27,DDX3X,DDX5,DHX9,EIF3H,ERP29,ETFA,ETFB,EXOC7,FKBP3,FKBP4,FLNB,FUS,GCN1,GLRX3,HDGF,HMGA1,HMGB1,HNRPD,HSPB1,LASP1,LDHB,LMNA,MAP4,MATR3,MTPN,MYH9,MYL6,NASP,NOLC1,NONO,NOP2,NQO1,PA2G4,PARK7,PCBP1,PCBP2,PCNA,PDIA3,PDIA4,PDIA6,PEBP1,PGAM1,PGK1,PHB1,PIN4,PPIB,PRDX1,PRDX3,PRDX4,PRDX5,PRDX6,PSME1,PTBP1,PTGR1,PTMA,PUF60,RBBP4,RBMX,RCN1,RS3,RS8,RTCB,S100P,SARNP,SDHA,SET,SFPQ,SNRPA,SRSF1,SRSF2,SRSF9,STIP1,STMN1,STRAP,SYNC,TCEA1,TKT,TNPO1,TOP2A,UBA1,UBE2N,UGDH,VDAC1,VDAC2,WDR1,XRCC5,XRCC6
HPA	cerebellum; molecular layer cells - cytoplasm/membrane[‚â•Medium]	HPA:0091002	FALSE	0.0205072	1.68809	305	133	13	11019	AIMP1,ALDOA,APEX1,BLVRB,COTL1,FKBP3,FSCN1,MAP4,PDIA3,PRDX5,RTCB,TKT,UCHL1
HPA	small intestine; paneth cells[High]	HPA:0481353	FALSE	0.0213112	1.67139	150	133	9	11019	APEX1,C1QBP,COX5B,DDX5,FUS,HMGA1,HMGB1,PDIA3,XRCC5
HPA	pancreas; pancreatic endocrine cells[‚â•Medium]	HPA:0351182	FALSE	0.0229008	1.64015	3624	133	65	11019	ACLY,ACTN1,AIMP1,ALDOA,APEX1,C1QBP,CALR,CBX1,CBX5,COX5A,COX5B,CYTB,DDX27,DDX3X,DDX5,DHX9,EIF3H,ERP29,ETFA,FKBP3,FKBP4,FLNB,FUS,GCN1,GLRX3,HDGF,HMGA1,HMGB1,LMNA,MATR3,NONO,PA2G4,PARK7,PDIA3,PDIA6,PEBP1,PGAM1,PRDX3,PRDX5,PRDX6,PSME1,PTBP1,PTMA,PUF60,RBBP4,RBMX,RCN1,RTCB,SDHA,SET,SF3B4,SFPQ,SNRPA,SRSF1,SRSF2,STIP1,STRAP,TCEA1,TKT,TNPO1,UBA1,UCHL1,VDAC1,VDAC2,XRCC6
HPA	appendix; germinal center cells[‚â•Medium]	HPA:0030432	FALSE	0.0241096	1.61781	227	133	11	11019	ACTB,APEX1,C1QBP,COX5B,DDX21,DDX5,FUS,LASP1,NONO,PPIB,PRDX6
HPA	esophagus; squamous epithelial cells[High]	HPA:0190223	FALSE	0.0245545	1.60987	1652	133	37	11019	ANXA1,ANXA2,COX5A,COX5B,DDX21,DDX27,DDX5,DHX9,EIF3H,FABP5,FKBP4,FUS,HDGF,HMGA1,HMGB1,HNRPD,HSPB1,LMNA,MATR3,NASP,NONO,PCBP1,PHB1,PTBP1,RBBP4,RBMX,SARNP,SET,SFPQ,SRSF1,SRSF2,TKT,TNPO1,UGDH,VDAC2,XRCC5,XRCC6
HPA	cerebellum; white matter cells - nucleus[‚â•Low]	HPA:0091081	FALSE	0.0256961	1.59013	120	133	8	11019	APEX1,DDX17,FSCN1,HMGA1,HMGB1,PTBP1,RTCB,TKT
HPA	colon; endothelial cells[‚â•Low]	HPA:0130201	FALSE	0.0273753	1.56264	5675	133	90	11019	ACTN1,ACTN4,AIMP1,ALDOA,ANXA1,ANXA2,ANXA4,ANXA5,APEX1,BLVRB,C1QBP,CALM1,CALU,CBX1,CBX3,CLIC1,DDX21,DDX27,DDX3X,DDX5,DHX9,EIF3H,ETFA,ETFB,EXOC7,FABP5,FKBP3,FLNB,FSCN1,FUS,G6PD,GCN1,GLRX3,GSTP1,HDGF,HMGB1,HSPB1,LASP1,LMNA,MAP4,MATR3,MTPN,MYH9,MYL6,NONO,NOP2,NQO1,PA2G4,PARK7,PCBP1,PCBP2,PDIA3,PDIA4,PDIA6,PGAM1,PGK1,PIN4,PPIB,PRDX4,PRDX5,PRDX6,PSME1,PTBP1,PTMA,PUF60,RBBP4,RBMX,RCN1,RTCB,SARNP,SDHA,SET,SF3B4,SFPQ,SNRPA,SRSF1,SRSF2,SRSF9,STIP1,STRAP,SYNC,TCEA1,TKT,TNPO1,UBA1,UBE2N,VDAC2,WDR1,XRCC5,XRCC6
HPA	caudate; neuronal cells[High]	HPA:0080133	FALSE	0.0276698	1.55799	1103	133	28	11019	AIMP1,BASP1,CALR,CALU,COX5B,DDX5,DHX9,ERP29,EXOC7,FKBP3,FUS,HNRPD,MATR3,NONO,PCBP1,PHB1,PIN4,PRDX3,PRDX6,RBMX,RCN1,SFPQ,SNRPA,SRSF1,SRSF9,TNPO1,UCHL1,WDR1
HPA	rectum; peripheral nerve/ganglion[‚â•Medium]	HPA:0400242	FALSE	0.0280328	1.55233	192	133	10	11019	APEX1,C1QBP,COX5B,FUS,HMGB1,NONO,PDIA6,PRDX6,STMN1,UCHL1
HPA	liver	HPA:0290000	FALSE	0.0288591	1.53972	6298	133	97	11019	ACLY,ACTN1,ACTN4,AIMP1,ALDOA,ANXA2,ANXA4,ANXA5,APEX1,BLVRB,CALR,CALU,CBX1,CBX3,COX5A,COX5B,CYTB,DDX21,DDX3X,DDX5,DHX9,EIF3H,ERP29,ETFA,ETFB,EXOC7,FKBP3,FKBP4,FLNA,FLNB,FUS,G6PD,GCN1,GSTO1,GSTP1,HDGF,HMGA1,HMGB1,HNRPD,HSPB1,LASP1,LDHB,LMNA,MAP4,MATR3,MTPN,MYH9,NASP,NOLC1,NONO,NOP2,PA2G4,PARK7,PCBP1,PCBP2,PDIA3,PDIA4,PDIA6,PEBP1,PGAM1,PGK1,PHB1,PPIB,PRDX1,PRDX3,PRDX4,PRDX5,PRDX6,PSME1,PTBP1,PTGR1,PTMA,PUF60,RBBP4,RBMX,RCN1,RS3,RTCB,SARNP,SDHA,SET,SFPQ,SNRPA,SRSF1,SRSF2,SRSF9,STIP1,STRAP,TCEA1,TKT,TNPO1,UBA1,UBE2N,UGDH,VDAC1,VDAC2,XRCC6
HPA	placenta; syncytiotrophoblasts - cell body[High]	HPA:0381213	FALSE	0.0296652	1.52775	361	133	14	11019	ANXA4,BASP1,CBX1,CBX3,CBX5,DHX9,ERP29,FUS,HNRPD,NOP2,PA2G4,PPIB,PRDX3,S100P
HPA	tonsil; germinal center cells[High]	HPA:0600433	FALSE	0.0298774	1.52466	1228	133	30	11019	C1QBP,COX5B,DDX5,ERP29,ETFB,FUS,HMGA1,HMGB1,HNRPD,LDHB,LMNA,MATR3,MYH9,NASP,PA2G4,PCNA,PDIA4,PHB1,PTBP1,RBBP4,RBMX,SET,SFPQ,STMN1,TCEA1,TNPO1,TOP2A,VDAC1,XRCC5,XRCC6
HPA	appendix; germinal center cells[High]	HPA:0030433	FALSE	0.0309908	1.50877	92	133	7	11019	ACTB,C1QBP,COX5B,DDX21,DDX5,FUS,LASP1
HPA	hippocampus; neuronal cells[‚â•Low]	HPA:0250131	FALSE	0.0338423	1.47054	6228	133	96	11019	ACLY,ACTN1,AIMP1,ALDOA,ALDOC,APEX1,BASP1,BLVRB,C1QBP,CALM1,CALR,CALU,CBX1,CBX3,CBX5,COTL1,COX5A,COX5B,CYTB,DDX17,DDX21,DDX27,DDX3X,DDX5,DHX9,EIF3H,ERP29,ETFA,ETFB,EXOC7,FKBP3,FKBP4,FUS,GCN1,HDGF,HMGA1,HMGB1,HNRPD,LASP1,LDHB,LMNA,MATR3,MTPN,NASP,NOLC1,NONO,NOP2,PA2G4,PARK7,PCBP1,PCBP2,PDIA3,PDIA4,PDIA6,PEBP1,PGAM1,PGK1,PHB1,PIN4,PPIB,PRDX1,PRDX3,PRDX4,PRDX5,PRDX6,PSME1,PTGR1,PTMA,PUF60,RBBP4,RBMX,RCN1,RS16,RS3,RTCB,SARNP,SDHA,SET,SFPQ,SNRPA,SRSF1,SRSF2,SRSF9,STIP1,STMN1,STRAP,TKT,TNPO1,UBA1,UBE2N,UCHL1,VDAC1,VDAC2,WDR1,XRCC5,XRCC6
HPA	skin 2; hair follicles[‚â•Medium]	HPA:0471452	FALSE	0.0349637	1.45638	160	133	9	11019	AIMP1,CBX1,DDX17,ETFB,LMNA,PCNA,RBBP4,TKT,VDAC1
HPA	breast; adipocytes[‚â•Medium]	HPA:0050012	FALSE	0.036641	1.43603	1491	133	34	11019	ANXA2,APEX1,BLVRB,C1QBP,CALU,CBX3,COX5B,DDX3X,DDX5,EIF3H,ERP29,EXOC7,FSCN1,FUS,HDGF,HMGB1,LMNA,MATR3,NONO,NQO1,PCBP1,PHB1,PRDX3,PRDX6,PTBP1,PTMA,PUF60,RBMX,RS8,SARNP,SFPQ,SRSF1,TNPO1,XRCC6
HPA	testis; peritubular cells[‚â•Low]	HPA:0570771	FALSE	0.0393882	1.40463	725	133	21	11019	ANXA2,APEX1,CBX1,DDX3X,FLNA,FUS,HDGF,HMGB1,LMNA,MATR3,NONO,PRDX6,PTBP1,RBBP4,RBMX,SET,SFPQ,SRSF1,SRSF2,XRCC5,XRCC6
HPA	testis; pachytene spermatocytes[High]	HPA:0570763	FALSE	0.0397605	1.40055	950	133	25	11019	BLVRB,CBX1,CBX3,COX5B,DDX17,DHX9,FUS,HDGF,HMGA1,HMGB1,HNRPD,MATR3,PCBP1,PUF60,RBBP4,SARNP,SDHA,SFPQ,SNRPA,SRSF1,SRSF2,STMN1,TOP2A,XRCC5,XRCC6
HPA	kidney; bowman's capsule[‚â•Medium]	HPA:0271112	FALSE	0.0443311	1.35329	203	133	10	11019	ANXA1,ANXA4,COX5B,ETFA,ETFB,FLNA,FSCN1,MAP4,PHB1,PUF60
HPA	cerebellum; granular cells - nucleus[‚â•Medium]	HPA:0090982	FALSE	0.0449114	1.34764	130	133	8	11019	APEX1,DDX17,FSCN1,HMGA1,HMGB1,PTBP1,RTCB,TKT
HPA	appendix; germinal center cells[‚â•Low]	HPA:0030431	FALSE	0.0467091	1.3306	287	133	12	11019	ACTB,APEX1,C1QBP,COX5B,DDX21,DDX5,FUS,LASP1,NONO,PDIA6,PPIB,PRDX6
HPA	ovary; ovarian stroma cells[High]	HPA:0340463	FALSE	0.0480274	1.31851	378	133	14	11019	APEX1,CBX1,FLNA,FUS,HMGB1,LMNA,MATR3,PHB1,PRDX6,PTBP1,RBBP4,SFPQ,XRCC5,XRCC6
HPA	kidney; proximal tubules (cell body)[High]	HPA:0271143	FALSE	0.0482443	1.31655	288	133	12	11019	COX5A,COX5B,ERP29,ETFA,ETFB,NOP2,PEBP1,PHB1,PTGR1,PUF60,SDHA,TKT
CORUM	CDC5L complex	CORUM:1183	FALSE	0.000596343	3.2245	26	58	6	3383	GCN1,RBMX,SF3B4,SNRPA,SRSF1,SRSF2
CORUM	snRNP-free U1A (SF-A) complex	CORUM:1148	FALSE	0.000828023	3.08196	3	58	3	3383	DDX5,NONO,SNRPA
CORUM	DGCR8 multiprotein complex	CORUM:3082	FALSE	0.00261941	2.5818	10	58	4	3383	DDX17,DDX5,DHX9,FUS
CORUM	ProTalpha C2 complex	CORUM:6984	FALSE	0.00327167	2.48523	4	58	3	3383	ACTB,PTMA,SET
CORUM	Spliceosome	CORUM:351	FALSE	0.0155336	1.80873	138	58	10	3383	DDX17,DDX3X,DDX5,DHX9,PUF60,SF3B4,SNRPA,SRSF1,SRSF2,SRSF9
CORUM	ACTB-ANP32A-C1QBP-PSMA1-PTMA-PSMA1 complex	CORUM:7298	FALSE	0.0159619	1.79692	6	58	3	3383	ACTB,C1QBP,PTMA
CORUM	ProTalpha C9 complex	CORUM:6989	FALSE	0.0499919	1.3011	2	58	2	3383	PTMA,SET
CORUM	p54(nrb)-PSF-matrin3 complex	CORUM:335	FALSE	0.0499919	1.3011	2	58	2	3383	MATR3,NONO

### Sheet: gProfiler_H2O2_all_data
source	term_name	term_id	highlighted	adjusted_p_value	negative_log10_of_adjusted_p_value	term_size	query_size	intersection_size	effective_domain_size	intersections
GO:MF	RNA binding	GO:0003723	TRUE	1.24543e-27	26.9047	3123	342	140	20212	ACTN1,ACTN4,ALDOA,ANXA2,API5,APTX,ARF1,BAZ2A,C1QBP,CALR,COA6,CSRP1,DDX17,DDX3X,DEK,DHX36,DHX9,DIDO1,EIF1,FKBP3,FLNA,FLNB,FSCN1,FUBP1,FUS,G3BP1,HMGA1,HMGB1,HNRPD,HNRPF,HSPB1,ILF2,ILF3,MATR3,MYH9,NCOA5,NOLC1,NONO,NQO1,PA2G4,PARK7,PARP1,PCBP1,PCBP2,PDIA3,PDIA4,PEBP1,PLEC,PPIA,PPIB,PRDX1,PTBP1,RACK1,RAN,RBM3,RBMX,RPN1,RRBP1,RTN4,SARNP,SFPQ,SLTM,SND1,SRBD1,SRSF2,SRSF3,SRSF7,SSRP1,TBCA,TNPO1,TOP1,TOP2A,UBE2N,XRCC5,XRCC6,ZYX,AIMP1,APEX1,CDK13,CKAP4,DDX1,DDX42,DDX5,EIF3H,FKBP4,GCN1,GLRX3,HARS1,HDGF,HMGB3,HUWE1,KNOP1,MAP4,NELFE,NHP2,NKRF,NOP2,NOP56,NOP58,NSUN2,POP1,PRKDC,RALY,RBBP7,RBM14,RBM28,RBMX2,RTCB,SAFB2,SON,SRP14,SRSF1,SRSF9,STIP1,SUMO2,UBA1,UTP23,WBP4,YLPM1,BCCIP,BUD23,CSDE1,DDX21,DHX15,EIF3I,LBR,LSM3,MTREX,NUDT5,PIN4,PINX1,PUF60,RCC2,SF3B1,SF3B3,SF3B4,SNRPA,STRAP,TRAP1,WBP11
GO:MF	protein binding	GO:0005515	FALSE	1.17365e-21	20.9305	14838	342	323	20212	6PGD,ACLY,ACSL3,ACTB,ACTN1,ACTN4,ADNP,AGR2,ALDOA,ALDOC,ANXA1,ANXA2,ANXA4,ANXA5,API5,APMAP,APTX,ARF1,ASPH,AVPI1,BASP1,BAZ1B,BAZ2A,BLVRB,C1QBP,CALM1,CALR,CAP1,CAPZB,CBX3,CD44,CHD1L,CHD1,CHD9,CLIC1,COA6,COTL1,COX5A,CSRP1,CUTA,CYB5B,DDX17,DDX3X,DEK,DHX36,DHX9,EIF1,ERP29,ETFA,ETFB,FAS,FEN1,FKBP3,FLNA,FLNB,FSCN1,FUBP1,FUS,G3BP1,G6PD,GALE,GLOD4,GRHPR,GSTO1,GSTP1,HMGA1,HMGB1,HNRPD,HNRPF,HSPB1,ILF2,ILF3,KIFC1,KRT81,KYNU,LASP1,LDHA,LDHB,LEG1,LMNA,MATR3,MGST1,MPND,MSH6,MVP,MYH9,MYL6,MYOF,NASP,NCOA5,NOLC1,NONO,NQO1,NUMA1,PA2G4,PARK7,PARP1,PCBP1,PCBP2,PCNA,PDCD5,PDIA3,PDIA4,PDIA6,PDS5B,PEBP1,PGAM1,PGK1,PGM1,PHB1,PHIP,PLEC,PMM2,PPIA,PPIB,PPM1G,PRDX1,PRDX3,PRDX5,PRDX6,PSME1,PTBP1,PTMA,PYGB,RACK1,RAI1,RAN,RBM3,RBMX,RFC1,RPN1,RS16,ENSG00000289027,ENSG00000240720,ENSG00000285953,RS8,RTN4,SARNP,SENP3,SET,SFPQ,SLTM,SND1,SNX1,SRSF2,SRSF3,SRSF7,SSRP1,TBCA,TGM2,TKT,TLN1,TNPO1,TOP1,TOP2A,TPM3,TPM4,UBB,UBE2N,UCHL1,UGDH,UHRF1,VDAC1,VDAC2,WDR1,XRCC1,XRCC5,XRCC6,ZBTB4,ZYX,ABCE1,AHSA1,AIFM1,AIMP1,AIMP2,ANXA3,AP2A2,APEX1,ARPC2,ATOX1,BAZ1A,BRD2,CALD1,CALU,CARF,CBX5,CDK13,CKAP4,CNPY2,COPB2,COQ6,COX5B,CPLX2,CWC25,DDX1,DDX42,DDX5,ECH1,EIF3H,ELOB,ERP44,ESYT2,EXOC7,FABP5,FKBP4,GCN1,GLRX3,GSTK1,HARS1,HDGF,HINT1,HMGB3,HPF1,HUWE1,HYOU1,IDH3A,IF2G,IL18,KNOP1,KRT85,KRT86,LAMP1,LMNB1,LXN,MACIR,MAP1B,MAP4,MBD2,MBD4,MISP,MTPN,MYDGF,NAMPT,NELFE,NHP2,NKRF,NOP2,NOP56,NOP58,NUDC,PBDC1,PEPD,PHB2,PLIN3,PON2,POP1,PRDX4,PRKDC,PSMD2,PTGR1,PTMS,RAB10,RAB2A,RAB7A,RAD52,RALY,RBBP7,RBM14,RBMX2,RCN1,RHOA,RIN2,RPN2,RS5,RTCB,S100P,SAFB2,SNX12,SON,SRP14,SRSF1,SRSF9,STIP1,STMN1,SUMO2,SYK,SYNC,TBCB,UBA1,UTP23,VAPA,VAT1,VPS35,WBP4,YLPM1,ADRM1,BCCIP,BUD23,CCDC6,CSDE1,CTCF,DDX21,DHCR7,DHX15,EIF3I,ESCO2,HIC2,HMCES,IF2B1,LBR,LSM3,MTREX,NAA50,NEDD8,NUDT5,OAT,PIN4,PINX1,PUF60,RBBP4,RCC2,SCD,SF3B1,SF3B3,SF3B4,SKP1,SNRPA,SNX3,STRAP,TCEA1,TRAP1,UBE2K,WBP11
GO:MF	nucleic acid binding	GO:0003676	FALSE	2.61044e-17	16.5833	5491	342	172	20212	ACTB,ACTN1,ACTN4,ADNP,ALDOA,ANXA2,API5,APTX,ARF1,BASP1,BAZ2A,C1QBP,CALR,CHD1,CHD9,COA6,CSRP1,DDX17,DDX3X,DEK,DHX36,DHX9,DIDO1,EIF1,FEN1,FKBP3,FLNA,FLNB,FSCN1,FUBP1,FUS,G3BP1,HMGA1,HMGB1,HNRPD,HNRPF,HSPB1,ILF2,ILF3,MATR3,MSH6,MYH9,NCOA5,NOLC1,NONO,NQO1,PA2G4,PARK7,PARP1,PCBP1,PCBP2,PCNA,PDCD5,PDIA3,PDIA4,PDS5B,PEBP1,PLEC,PPIA,PPIB,PRDX1,PRDX5,PTBP1,RACK1,RAN,RBM3,RBMX,RFC1,RPN1,RRBP1,RTN4,SARNP,SET,SFPQ,SLTM,SND1,SRBD1,SRSF2,SRSF3,SRSF7,SSRP1,TBCA,TIGD2,TNPO1,TOP1,TOP2A,UBE2N,UHRF1,XRCC1,XRCC5,XRCC6,ZBTB4,ZYX,AIFM1,AIMP1,APEX1,BAZ1A,CARF,CDK13,CKAP4,DDX1,DDX27,DDX42,DDX5,EIF3H,ELOB,FKBP4,GCN1,GLRX3,HARS1,HDGF,HMGB3,HUWE1,KNOP1,LMNB1,MAP4,MBD2,MBD4,MTPN,NELFE,NHP2,NKRF,NOP2,NOP56,NOP58,NSUN2,POP1,PRKDC,RAD52,RALY,RBBP7,RBM14,RBM28,RBMX2,RTCB,SAFB2,SON,SRP14,SRSF1,SRSF9,STIP1,SUMO2,UBA1,UTP23,WBP4,YLPM1,BCCIP,BUD23,CSDE1,CTCF,DDX21,DHX15,EIF3I,HIC2,HMCES,LBR,LSM3,MTREX,NUDT5,PIN4,PINX1,PUF60,RBBP4,RCC2,SF3B1,SF3B3,SF3B4,SNRPA,STRAP,TCEA1,TRAP1,WBP11
GO:MF	organic cyclic compound binding	GO:0097159	FALSE	4.63763e-17	16.3337	7546	342	210	20212	ABCB5,ACLY,ACSL3,ACTB,ACTN1,ACTN4,ADNP,ALDH2,ALDOA,ANXA2,API5,APTX,ARF1,BASP1,BAZ1B,BAZ2A,C1QBP,CALR,CHD1L,CHD1,CHD9,COA6,CSRP1,CYB5B,DDX17,DDX3X,DEK,DHX36,DHX9,DIDO1,EIF1,ETFA,FEN1,FKBP3,FLNA,FLNB,FSCN1,FUBP1,FUS,G3BP1,G6PD,GRHPR,HMGA1,HMGB1,HNRPD,HNRPF,HSPB1,ILF2,ILF3,KIFC1,KYNU,LDHB,MATR3,MSH6,MYH9,NCOA5,NOLC1,NONO,NQO1,PA2G4,PARK7,PARP1,PCBP1,PCBP2,PCNA,PDCD5,PDIA3,PDIA4,PDS5B,PEBP1,PGK1,PLEC,PPIA,PPIB,PRDX1,PRDX5,PTBP1,PYGB,RACK1,RAN,RBM3,RBMX,RFC1,RPN1,RRBP1,ENSG00000001630,ENSG00000289027,ENSG00000285953,RS8,RTN4,SARNP,SET,SFPQ,SLTM,SND1,SRBD1,SRSF2,SRSF3,SRSF7,SSRP1,TBCA,TGM2,TIGD2,TKT,TNPO1,TOP1,TOP2A,UBE2N,UGDH,UHRF1,VDAC1,VDAC2,XRCC1,XRCC5,XRCC6,ZBTB4,ZYX,ABCE1,AIFM1,AIMP1,APEX1,BAZ1A,CARF,CDK13,CKAP4,COQ6,DDX1,DDX27,DDX42,DDX5,EIF3H,ELOB,FKBP4,GCN1,GLRX3,HARS1,HDGF,HINT1,HMGB3,HUWE1,HYOU1,IDH3A,KNOP1,LMNB1,MAP4,MBD2,MBD4,MTPN,NELFE,NHP2,NKRF,NOP2,NOP56,NOP58,NSUN2,POP1,PRKDC,RAB10,RAB2A,RAB7A,RAD52,RALY,RBBP7,RBM14,RBM28,RBMX2,RHOA,RTCB,SAFB2,SON,SQOR,SRP14,SRSF1,SRSF9,STIP1,SUMO2,SYK,UBA1,UTP23,WBP4,YLPM1,BCCIP,BUD23,CSDE1,CTCF,DDX21,DHCR7,DHX15,EIF3I,HIC2,HMCES,LBR,LSM3,MTREX,NUDT5,OAT,PIN4,PINX1,PUF60,RBBP4,RCC2,SF3B1,SF3B3,SF3B4,SNRPA,STRAP,TCEA1,TRAP1,UBE2K,WBP11
GO:MF	cadherin binding	GO:0045296	TRUE	3.68471e-15	14.4336	335	342	35	20212	ALDOA,ANXA1,ANXA2,CAPZB,CLIC1,DDX3X,FLNA,FLNB,FSCN1,GLOD4,LASP1,LDHA,MYH9,PARK7,PCBP1,PLEC,PRDX1,PRDX6,RACK1,RAN,RTN4,SND1,SNX1,TLN1,AHSA1,CALD1,ESYT2,GCN1,NOP56,NUDC,PLIN3,RAB10,S100P,VAPA,PUF60
GO:MF	protein-containing complex binding	GO:0044877	FALSE	5.7196e-14	13.2426	1752	342	80	20212	ACTB,ACTN1,ACTN4,ADNP,APTX,C1QBP,CALR,CAPZB,CBX3,CD44,CHD1L,CHD1,COTL1,CYTB,DDX17,DDX3X,DHX9,EIF1,FLNA,FLNB,FSCN1,FUS,G3BP1,HMGA1,HMGB1,HNRPD,LASP1,MSH6,MYH9,NASP,NCOA5,NONO,NUMA1,PARK7,PARP1,PCNA,PLEC,PPIA,PPIB,RACK1,RAN,RBM3,RBMX,SARNP,SET,SFPQ,SND1,SSRP1,TLN1,TOP1,TOP2A,TPM3,TPM4,WDR1,XRCC5,XRCC6,ABCE1,APEX1,ARPC2,BRD2,CBX5,DDX1,DDX5,GCN1,HPF1,MAP1B,MBD2,MISP,NELFE,NOP58,RAB7A,SYK,ADRM1,CTCF,PINX1,RBBP4,SF3B3,SNRPA,SNX3,STRAP
GO:MF	cell adhesion molecule binding	GO:0050839	FALSE	1.63173e-12	11.7874	561	342	41	20212	ACTN1,ACTN4,ALDOA,ANXA1,ANXA2,CALR,CAPZB,CLIC1,DDX3X,FLNA,FLNB,FSCN1,GLOD4,HMGB1,LASP1,LDHA,MYH9,PARK7,PCBP1,PLEC,PPIA,PRDX1,PRDX6,RACK1,RAN,RTN4,SND1,SNX1,TLN1,AHSA1,CALD1,ESYT2,GCN1,NOP56,NUDC,PLIN3,RAB10,S100P,SYK,VAPA,PUF60
GO:MF	oxidoreductase activity	GO:0016491	TRUE	1.4885e-08	7.82725	742	342	41	20212	ALDH2,ASPH,BLVRB,COX5A,CYB5B,CYTB,ETFA,G6PD,GRHPR,GSTO1,GSTP1,LDHA,LDHB,MGST1,NQO1,PARK7,PDIA3,PDIA4,PDIA6,PGK1,PRDX1,PRDX3,PRDX5,PRDX6,ENSG00000001630,ENSG00000289027,UGDH,AIFM1,APEX1,CBR1,COQ6,COX5B,GSTK1,IDH3A,PRDX4,PTGR1,SQOR,VAT1,DHCR7,LBR,SCD
GO:MF	catalytic activity, acting on a nucleic acid	GO:0140640	TRUE	7.78705e-08	7.10863	623	342	36	20212	APTX,CHD1L,CHD1,CHD9,DDX17,DDX3X,DHX36,DHX9,FEN1,G3BP1,HMGA1,MSH6,PCNA,RFC1,SND1,TOP1,TOP2A,XRCC1,XRCC5,XRCC6,APEX1,DDX1,DDX27,DDX42,DDX5,HARS1,MBD4,NOP2,NSUN2,POP1,RTCB,BUD23,DDX21,DHX15,MTREX,RBBP4
GO:MF	catalytic activity, acting on DNA	GO:0140097	FALSE	1.47706e-07	6.8306	248	342	22	20212	APTX,CHD1L,CHD1,CHD9,DDX3X,DHX36,DHX9,FEN1,G3BP1,HMGA1,MSH6,PCNA,RFC1,TOP1,TOP2A,XRCC1,XRCC5,XRCC6,APEX1,DDX1,MBD4,RBBP4
GO:MF	binding	GO:0005488	FALSE	1.76162e-07	6.75409	18370	342	338	20212	6PGD,ABCB5,ACLY,ACSL3,ACTB,ACTN1,ACTN4,ADNP,AGR2,ALDH2,ALDOA,ALDOC,ANXA1,ANXA2,ANXA4,ANXA5,API5,APMAP,APTX,ARF1,ASPH,AVPI1,BASP1,BAZ1B,BAZ2A,BLVRB,C1QBP,CALM1,CALR,CAP1,CAPZB,CBX3,CD44,CHD1L,CHD1,CHD9,CLIC1,COA6,COTL1,COX5A,CSRP1,CUTA,CYB5B,CYTB,DDX17,DDX3X,DEK,DHX36,DHX9,DIDO1,EIF1,ERP29,ETFA,ETFB,FAS,FEN1,FKBP3,FLNA,FLNB,FSCN1,FUBP1,FUS,G3BP1,G6PD,GALE,GLOD4,GRHPR,GSTO1,GSTP1,HMGA1,HMGB1,HNRPD,HNRPF,HSPB1,ILF2,ILF3,KIFC1,KRT81,KYNU,LASP1,LDHA,LDHB,LEG1,LMNA,MATR3,MGST1,MPND,MSH6,MVP,MYH9,MYL6,MYOF,NASP,NCOA5,NOLC1,NONO,NQO1,NUMA1,PA2G4,PARK7,PARP1,PCBP1,PCBP2,PCNA,PDCD5,PDIA3,PDIA4,PDIA6,PDS5B,PEBP1,PGAM1,PGK1,PGM1,PHB1,PHIP,PLEC,PMM2,PPIA,PPIB,PPM1G,PRDX1,PRDX3,PRDX5,PRDX6,PSME1,PTBP1,PTMA,PYGB,RACK1,RAI1,RAN,RBM3,RBMX,RFC1,RPN1,RRBP1,RS16,ENSG00000001630,ENSG00000289027,ENSG00000240720,ENSG00000285953,RS8,RTN4,SARNP,SENP3,SET,SFPQ,SLTM,SND1,SNX1,SRBD1,SRSF2,SRSF3,SRSF7,SSRP1,TBCA,TGM2,TIGD2,TKT,TLN1,TNPO1,TOP1,TOP2A,TPM3,TPM4,UBB,UBE2N,UCHL1,UGDH,UHRF1,VDAC1,VDAC2,WDR1,XRCC1,XRCC5,XRCC6,ZBTB4,ZYX,ABCE1,AHSA1,AIFM1,AIMP1,AIMP2,ANXA3,AP2A2,APEX1,ARPC2,ATOX1,BAZ1A,BRD2,CALD1,CALU,CARF,CBX5,CDK13,CKAP4,CNPY2,COPB2,COQ6,COX5B,CPLX2,CWC25,DDX1,DDX27,DDX42,DDX5,ECH1,EIF3H,ELOB,ERP44,ESYT2,EXOC7,FABP5,FKBP4,GCN1,GFPT1,GLRX3,GSTK1,HARS1,HDGF,HINT1,HMGB3,HPF1,HUWE1,HYOU1,IDH3A,IF2G,IL18,KNOP1,KRT85,KRT86,LAMP1,LMNB1,LXN,MACIR,MAP1B,MAP4,MBD2,MBD4,MISP,MTPN,MYDGF,NAMPT,NELFE,NHP2,NKRF,NOP2,NOP56,NOP58,NSUN2,NUDC,PBDC1,PEPD,PGP,PHB2,PLIN3,PON2,POP1,PRDX4,PRKDC,PSMD2,PTGR1,PTMS,RAB10,RAB2A,RAB7A,RAD52,RALY,RBBP7,RBM14,RBM28,RBMX2,RBP2,RCN1,RHOA,RIN2,RPN2,RS5,RTCB,S100P,SAFB2,SNX12,SON,SQOR,SRP14,SRSF1,SRSF9,STIP1,STMN1,SUMO2,SYK,SYNC,TBCB,UBA1,UTP23,VAPA,VAT1,VPS35,WBP4,YLPM1,ADRM1,BCCIP,BUD23,CCDC6,CSDE1,CTCF,DDX21,DHCR7,DHX15,EIF3I,ESCO2,HIC2,HMCES,IF2B1,LBR,LSM3,MTREX,NAA50,NEDD8,NUDT5,OAT,PIN4,PINX1,PUF60,RBBP4,RCC2,SCD,SF3B1,SF3B3,SF3B4,SKP1,SNRPA,SNX3,STRAP,TCEA1,TRAP1,UBE2K,WBP11
GO:MF	peroxiredoxin activity	GO:0051920	FALSE	3.28738e-07	6.48315	8	342	6	20212	PARK7,PRDX1,PRDX3,PRDX5,PRDX6,PRDX4
GO:MF	chromatin binding	GO:0003682	FALSE	4.73025e-07	6.32512	602	342	34	20212	ACTB,ACTN4,ADNP,APTX,CBX3,CHD1L,CHD1,DHX9,FUS,HMGA1,HNRPD,MSH6,NCOA5,NONO,PARP1,PCNA,RAN,RBMX,SARNP,SET,SFPQ,SSRP1,TOP1,TOP2A,APEX1,BRD2,CBX5,DDX1,DDX5,HPF1,MBD2,NELFE,CTCF,RBBP4
GO:MF	enzyme binding	GO:0019899	FALSE	9.02215e-07	6.04469	2103	342	73	20212	ACSL3,ACTB,ANXA2,CALM1,CALR,CAP1,CBX3,COTL1,CUTA,DHX36,DHX9,FAS,FLNA,GSTP1,HMGA1,HMGB1,HNRPD,HSPB1,LDHB,MSH6,MVP,PA2G4,PARK7,PARP1,PCBP2,PCNA,PEBP1,PGAM1,PHB1,PPIB,PRDX3,PRDX6,RACK1,RTN4,SFPQ,SRSF2,SRSF3,TNPO1,TOP2A,UBB,UBE2N,UCHL1,VDAC1,XRCC1,XRCC5,ZBTB4,AIMP1,AP2A2,CBX5,CDK13,DDX5,ELOB,GLRX3,HINT1,LAMP1,LMNB1,NOP56,NOP58,PRKDC,RAB7A,RHOA,RIN2,SNX12,SRSF1,SUMO2,SYK,ADRM1,NEDD8,RBBP4,RCC2,SNX3,TRAP1,UBE2K
GO:MF	helicase activity	GO:0004386	FALSE	1.06303e-06	5.97346	160	342	17	20212	CHD1L,CHD1,CHD9,DDX17,DDX3X,DHX36,DHX9,G3BP1,XRCC5,XRCC6,DDX1,DDX27,DDX42,DDX5,DDX21,DHX15,MTREX
GO:MF	RNA helicase activity	GO:0003724	FALSE	2.87167e-06	5.54187	76	342	12	20212	DDX17,DDX3X,DHX36,DHX9,G3BP1,DDX1,DDX27,DDX42,DDX5,DDX21,DHX15,MTREX
GO:MF	ATP-dependent activity, acting on RNA	GO:0008186	FALSE	3.9004e-06	5.40889	78	342	12	20212	DDX17,DDX3X,DHX36,DHX9,G3BP1,DDX1,DDX27,DDX42,DDX5,DDX21,DHX15,MTREX
GO:MF	heterocyclic compound binding	GO:1901363	FALSE	5.44996e-06	5.26361	2325	342	76	20212	ABCB5,ACLY,ACSL3,ACTB,ACTN4,ALDH2,ARF1,BAZ1B,CHD1L,CHD1,CHD9,DDX17,DDX3X,DHX36,DHX9,ETFA,G3BP1,G6PD,GRHPR,KIFC1,KYNU,LDHB,MSH6,MYH9,NOLC1,PARP1,PEBP1,PGK1,PYGB,RAN,RFC1,ENSG00000285953,RS8,TGM2,TKT,TOP1,TOP2A,UBE2N,UGDH,UHRF1,VDAC2,XRCC5,XRCC6,ZBTB4,ABCE1,AIFM1,CDK13,COQ6,DDX1,DDX27,DDX42,DDX5,FKBP4,HARS1,HDGF,HINT1,HYOU1,IDH3A,MBD2,PRKDC,RAB10,RAB2A,RAB7A,RHOA,RTCB,SQOR,SYK,UBA1,DDX21,DHCR7,DHX15,LBR,MTREX,OAT,TRAP1,UBE2K
GO:MF	cytoskeletal protein binding	GO:0008092	FALSE	1.09583e-05	4.96026	1002	342	43	20212	ACTB,ACTN1,ACTN4,ADNP,ALDOA,ALDOC,ANXA2,CALM1,CAP1,CAPZB,COTL1,CSRP1,DDX3X,FLNA,FLNB,FSCN1,KIFC1,LASP1,MYH9,NUMA1,PDCD5,PLEC,TBCA,TLN1,TPM3,TPM4,WDR1,ARPC2,CALD1,FKBP4,HDGF,MAP1B,MAP4,MISP,RAB10,RHOA,RS5,RTCB,STMN1,TBCB,VAPA,BCCIP,RCC2
GO:MF	mRNA binding	GO:0003729	FALSE	1.12985e-05	4.94698	369	342	24	20212	C1QBP,CALR,DDX17,DDX3X,DHX36,DHX9,FUBP1,FUS,G3BP1,HNRPD,ILF3,PARK7,PCBP1,PCBP2,PTBP1,RBMX,SRBD1,SRSF7,DDX5,NELFE,SRSF1,UTP23,SF3B1,STRAP
GO:MF	ATP-dependent activity, acting on DNA	GO:0008094	FALSE	1.19062e-05	4.92423	123	342	14	20212	CHD1L,CHD1,CHD9,DDX3X,DHX36,DHX9,G3BP1,MSH6,RFC1,TOP2A,XRCC5,XRCC6,DDX1,RBBP4
GO:MF	isomerase activity	GO:0016853	TRUE	2.1483e-05	4.66791	172	342	16	20212	FKBP3,GALE,PDIA3,PDIA4,PDIA6,PGAM1,PGM1,PMM2,PPIA,PPIB,TOP1,TOP2A,ECH1,ERP44,FKBP4,PIN4
GO:MF	nucleotide binding	GO:0000166	FALSE	2.51624e-05	4.59925	2187	342	71	20212	ABCB5,ACLY,ACSL3,ACTB,ALDH2,ARF1,BAZ1B,CHD1L,CHD1,CHD9,DDX17,DDX3X,DHX36,DHX9,ETFA,G3BP1,G6PD,GRHPR,KIFC1,LDHB,MSH6,MYH9,NOLC1,PARP1,PEBP1,PGK1,RAN,RFC1,ENSG00000285953,RS8,TGM2,TOP1,TOP2A,UBE2N,UGDH,UHRF1,VDAC2,XRCC5,XRCC6,ZBTB4,ABCE1,AIFM1,CDK13,COQ6,DDX1,DDX27,DDX42,DDX5,FKBP4,HARS1,HDGF,HINT1,HYOU1,IDH3A,MBD2,PRKDC,RAB10,RAB2A,RAB7A,RHOA,RTCB,SQOR,SYK,UBA1,DDX21,DHCR7,DHX15,LBR,MTREX,TRAP1,UBE2K
GO:MF	nucleoside phosphate binding	GO:1901265	FALSE	2.56258e-05	4.59132	2188	342	71	20212	ABCB5,ACLY,ACSL3,ACTB,ALDH2,ARF1,BAZ1B,CHD1L,CHD1,CHD9,DDX17,DDX3X,DHX36,DHX9,ETFA,G3BP1,G6PD,GRHPR,KIFC1,LDHB,MSH6,MYH9,NOLC1,PARP1,PEBP1,PGK1,RAN,RFC1,ENSG00000285953,RS8,TGM2,TOP1,TOP2A,UBE2N,UGDH,UHRF1,VDAC2,XRCC5,XRCC6,ZBTB4,ABCE1,AIFM1,CDK13,COQ6,DDX1,DDX27,DDX42,DDX5,FKBP4,HARS1,HDGF,HINT1,HYOU1,IDH3A,MBD2,PRKDC,RAB10,RAB2A,RAB7A,RHOA,RTCB,SQOR,SYK,UBA1,DDX21,DHCR7,DHX15,LBR,MTREX,TRAP1,UBE2K
GO:MF	histone binding	GO:0042393	TRUE	3.27145e-05	4.48526	251	342	19	20212	6PGD,BAZ1B,BAZ2A,CBX3,CHD1,DEK,MSH6,NASP,PHIP,PTMA,SET,SSRP1,UHRF1,BRD2,CBX5,HPF1,PTMS,RBBP7,RBBP4
GO:MF	ATP-dependent activity	GO:0140657	FALSE	3.48269e-05	4.45809	580	342	30	20212	ABCB5,ACSL3,CHD1L,CHD1,CHD9,DDX17,DDX3X,DHX36,DHX9,G3BP1,KIFC1,MSH6,MYH9,MYL6,RFC1,TOP2A,XRCC5,XRCC6,ABCE1,DDX1,DDX27,DDX42,DDX5,HYOU1,UBA1,DDX21,DHX15,MTREX,RBBP4,TRAP1
GO:MF	catalytic activity	GO:0003824	FALSE	7.13939e-05	4.14634	5758	342	142	20212	6PGD,ABCB5,ACLY,ACSL3,ACTB,ALDH2,ALDOA,ALDOC,APMAP,APTX,ARF1,ASPH,BAZ1B,BLVRB,CALM1,CHD1L,CHD1,CHD9,COX5A,CYB5B,CYTB,DDX17,DDX3X,DHX36,DHX9,ETFA,FEN1,FKBP3,G3BP1,G6PD,GALE,GRHPR,GSTO1,GSTP1,HMGA1,HMGB1,KIFC1,KYNU,LDHA,LDHB,MGST1,MPND,MSH6,NQO1,PARK7,PARP1,PCNA,PDIA3,PDIA4,PDIA6,PGAM1,PGK1,PGM1,PMM2,PPIA,PPIB,PPM1G,PRDX1,PRDX3,PRDX5,PRDX6,PYGB,RAN,RFC1,RPN1,ENSG00000001630,ENSG00000289027,RS8,SENP3,SND1,TGM2,TKT,TOP1,TOP2A,UBE2N,UCHL1,UGDH,UHRF1,XRCC1,XRCC5,XRCC6,ABCE1,AIFM1,APEX1,BRD2,CBR1,CDK13,COQ6,COX5B,DDX1,DDX27,DDX42,DDX5,ECH1,EIF3H,ERP44,FKBP4,GFPT1,GSTK1,HARS1,HINT1,HUWE1,IDH3A,MBD4,NAMPT,NNMT,NOP2,NSUN2,PEPD,PGP,PON2,POP1,PRDX4,PRKDC,PTGR1,RAB10,RAB2A,RAB7A,RHOA,RPN2,RTCB,SQOR,SUMO2,SYK,UBA1,VAT1,BUD23,DDX21,DHCR7,DHX15,ESCO2,HMCES,LBR,MTREX,NAA50,NUDT5,OAT,PIN4,RBBP4,SCD,TRAP1,UBE2K
GO:MF	antioxidant activity	GO:0016209	FALSE	7.15055e-05	4.14566	82	342	11	20212	GSTO1,GSTP1,MGST1,NQO1,PARK7,PRDX1,PRDX3,PRDX5,PRDX6,GSTK1,PRDX4
GO:MF	ribonucleoprotein complex binding	GO:0043021	FALSE	0.000133667	3.87398	172	342	15	20212	C1QBP,DDX17,DDX3X,DHX9,EIF1,G3BP1,RACK1,RBM3,SND1,ABCE1,CBX5,DDX5,GCN1,SNRPA,STRAP
GO:MF	peroxidase activity	GO:0004601	FALSE	0.000149727	3.8247	54	342	9	20212	GSTP1,MGST1,PARK7,PRDX1,PRDX3,PRDX5,PRDX6,GSTK1,PRDX4
GO:MF	oxidoreductase activity, acting on peroxide as acceptor	GO:0016684	FALSE	0.000207054	3.68392	56	342	9	20212	GSTP1,MGST1,PARK7,PRDX1,PRDX3,PRDX5,PRDX6,GSTK1,PRDX4
GO:MF	damaged DNA binding	GO:0003684	FALSE	0.000219044	3.65947	73	342	10	20212	APTX,FEN1,HMGB1,MSH6,PARP1,PCNA,XRCC1,XRCC5,XRCC6,APEX1
GO:MF	actin filament binding	GO:0051015	FALSE	0.000294769	3.53052	208	342	16	20212	ACTN1,ACTN4,CAPZB,COTL1,FLNA,FLNB,FSCN1,LASP1,MYH9,PLEC,TLN1,TPM3,TPM4,WDR1,ARPC2,MISP
GO:MF	snoRNA binding	GO:0030515	FALSE	0.000469699	3.32818	32	342	7	20212	XRCC5,NHP2,NOP56,NOP58,PRKDC,DDX21,NUDT5
GO:MF	phospholipase inhibitor activity	GO:0004859	TRUE	0.000520303	3.28374	12	342	5	20212	ANXA1,ANXA2,ANXA4,ANXA5,ANXA3
GO:MF	thioredoxin peroxidase activity	GO:0008379	FALSE	0.000632458	3.19897	6	342	4	20212	PRDX1,PRDX3,PRDX5,PRDX4
GO:MF	thioredoxin-dependent peroxiredoxin activity	GO:0140824	FALSE	0.000632458	3.19897	6	342	4	20212	PRDX1,PRDX3,PRDX5,PRDX4
GO:MF	DNA binding	GO:0003677	FALSE	0.00078114	3.10727	2532	342	74	20212	ACTB,ACTN4,ADNP,APTX,BASP1,BAZ2A,CALR,CHD1,CHD9,DDX3X,DEK,DHX36,DHX9,FEN1,FUBP1,FUS,G3BP1,HMGA1,HMGB1,HNRPD,ILF2,ILF3,MSH6,NONO,PARP1,PCBP1,PCBP2,PCNA,PDCD5,PDS5B,PRDX5,PTBP1,RBMX,RFC1,SARNP,SET,SFPQ,SLTM,SSRP1,TIGD2,TOP1,TOP2A,UHRF1,XRCC1,XRCC5,XRCC6,ZBTB4,AIFM1,APEX1,BAZ1A,CARF,DDX1,HDGF,HMGB3,HUWE1,LMNB1,MBD2,MBD4,MTPN,NKRF,PRKDC,RAD52,SAFB2,SON,CTCF,HIC2,HMCES,LBR,PIN4,PUF60,RBBP4,SNRPA,TCEA1,WBP11
GO:MF	identical protein binding	GO:0042802	FALSE	0.00156821	2.8046	2162	342	65	20212	ACTB,ACTN1,ACTN4,AGR2,ALDOA,ANXA2,ANXA4,CBX3,ERP29,FAS,FLNA,FLNB,FUS,G6PD,GALE,GRHPR,HSPB1,KYNU,LDHA,LDHB,LMNA,MATR3,MVP,MYH9,NONO,NQO1,PARK7,PARP1,PCNA,PDIA3,PRDX1,PRDX3,PRDX6,RACK1,RBMX,RTN4,SFPQ,SNX1,TKT,TOP2A,TPM4,UGDH,UHRF1,VDAC1,ZBTB4,AIMP1,CBX5,ESYT2,FABP5,GLRX3,HARS1,NAMPT,PHB2,PON2,PRDX4,RAD52,S100P,SAFB2,VAPA,CCDC6,DDX21,NUDT5,OAT,PUF60,SNRPA
GO:MF	double-stranded RNA binding	GO:0003725	FALSE	0.0020614	2.68584	73	342	9	20212	ACTN1,APTX,DHX36,DHX9,ILF2,ILF3,DDX1,DDX21,DHX15
GO:MF	catalytic activity, acting on RNA	GO:0140098	FALSE	0.00265783	2.57547	399	342	21	20212	DDX17,DDX3X,DHX36,DHX9,FEN1,G3BP1,SND1,APEX1,DDX1,DDX27,DDX42,DDX5,HARS1,NOP2,NSUN2,POP1,RTCB,BUD23,DDX21,DHX15,MTREX
GO:MF	lipase inhibitor activity	GO:0055102	FALSE	0.0027138	2.56642	16	342	5	20212	ANXA1,ANXA2,ANXA4,ANXA5,ANXA3
GO:MF	purine nucleotide binding	GO:0017076	FALSE	0.00299012	2.52431	2021	342	61	20212	ABCB5,ACLY,ACSL3,ACTB,ALDH2,ARF1,BAZ1B,CHD1L,CHD1,CHD9,DDX17,DDX3X,DHX36,DHX9,G3BP1,G6PD,GRHPR,KIFC1,LDHB,MSH6,MYH9,NOLC1,PARP1,PEBP1,PGK1,RAN,RFC1,ENSG00000285953,RS8,TGM2,TOP1,TOP2A,UBE2N,UGDH,XRCC5,XRCC6,ABCE1,CDK13,DDX1,DDX27,DDX42,DDX5,FKBP4,HARS1,HYOU1,IDH3A,PRKDC,RAB10,RAB2A,RAB7A,RHOA,RTCB,SYK,UBA1,DDX21,DHCR7,DHX15,LBR,MTREX,TRAP1,UBE2K
GO:MF	ATP hydrolysis activity	GO:0016887	FALSE	0.00321935	2.49223	404	342	21	20212	ABCB5,CHD1L,CHD1,CHD9,DDX17,DDX3X,DHX36,DHX9,G3BP1,KIFC1,RFC1,XRCC5,XRCC6,ABCE1,DDX1,DDX42,DDX5,DDX21,DHX15,MTREX,TRAP1
GO:MF	single-stranded DNA binding	GO:0003697	FALSE	0.00362739	2.44041	121	342	11	20212	APTX,DHX36,DHX9,FUBP1,HMGB1,PCBP1,PCBP2,TOP1,RAD52,HMCES,WBP11
GO:MF	anion binding	GO:0043168	TRUE	0.00368322	2.43377	2452	342	70	20212	ABCB5,ACLY,ACSL3,ACTB,ANXA2,ARF1,BAZ1B,CHD1L,CHD1,CHD9,DDX17,DDX3X,DHX36,DHX9,ETFA,G3BP1,GRHPR,GSTP1,KIFC1,KYNU,MSH6,MYH9,NOLC1,PEBP1,PGK1,PPIA,PYGB,RAN,RFC1,ENSG00000285953,RS8,TGM2,TKT,TOP1,TOP2A,UBE2N,XRCC5,XRCC6,ABCE1,AIFM1,CDK13,COQ6,DDX1,DDX27,DDX42,DDX5,EXOC7,FABP5,FKBP4,HARS1,HYOU1,PRKDC,RAB10,RAB2A,RAB7A,RBP2,RHOA,RS5,RTCB,SQOR,SYK,UBA1,DDX21,DHX15,LBR,MTREX,OAT,SNX3,TRAP1,UBE2K
GO:MF	adenyl nucleotide binding	GO:0030554	FALSE	0.00612137	2.21315	1661	342	52	20212	ABCB5,ACLY,ACSL3,ACTB,ALDH2,BAZ1B,CHD1L,CHD1,CHD9,DDX17,DDX3X,DHX36,DHX9,G3BP1,G6PD,GRHPR,KIFC1,LDHB,MSH6,MYH9,NOLC1,PARP1,PEBP1,PGK1,RFC1,RS8,TOP1,TOP2A,UBE2N,UGDH,XRCC5,XRCC6,ABCE1,CDK13,DDX1,DDX27,DDX42,DDX5,FKBP4,HARS1,HYOU1,IDH3A,PRKDC,SYK,UBA1,DDX21,DHCR7,DHX15,LBR,MTREX,TRAP1,UBE2K
GO:MF	transcription factor binding	GO:0008134	FALSE	0.0067803	2.16875	600	342	26	20212	ACTB,ACTN4,ANXA4,BAZ2A,C1QBP,CALR,CBX3,DDX3X,DHX9,FLNA,HMGA1,HMGB1,HSPB1,PARK7,PARP1,PCNA,PTMA,CBX5,DDX5,ELOB,FKBP4,HDGF,NOP58,PHB2,PRKDC,CTCF
GO:MF	DNA binding, bending	GO:0008301	FALSE	0.00692862	2.15935	19	342	5	20212	HMGA1,HMGB1,TOP1,TOP2A,HMGB3
GO:MF	DNA/RNA helicase activity	GO:0033677	FALSE	0.0101987	1.99146	4	342	3	20212	DHX9,G3BP1,DDX1
GO:MF	actin binding	GO:0003779	FALSE	0.012864	1.89062	443	342	21	20212	ACTN1,ACTN4,ALDOA,CAP1,CAPZB,COTL1,FLNA,FLNB,FSCN1,LASP1,MYH9,PLEC,TLN1,TPM3,TPM4,WDR1,ARPC2,CALD1,HDGF,MAP1B,MISP
GO:MF	protein kinase C binding	GO:0005080	TRUE	0.0139664	1.85492	52	342	7	20212	FLNA,HSPB1,RACK1,SRSF2,TOP2A,GLRX3,HINT1
GO:MF	small molecule binding	GO:0036094	FALSE	0.0161156	1.79275	6357	342	143	20212	ABCB5,ACLY,ACSL3,ACTB,ACTN1,ACTN4,ADNP,ALDH2,ALDOA,ANXA1,ANXA2,ANXA4,ANXA5,APTX,ARF1,ASPH,BAZ1B,BAZ2A,CALM1,CALR,CHD1L,CHD1,CHD9,COA6,COX5A,CSRP1,CUTA,CYB5B,CYTB,DDX17,DDX3X,DHX36,DHX9,DIDO1,ETFA,FEN1,FUS,G3BP1,G6PD,GRHPR,GSTP1,KIFC1,KYNU,LASP1,LDHB,MATR3,MPND,MSH6,MYH9,MYL6,MYOF,NOLC1,PARK7,PARP1,PEBP1,PGK1,PGM1,PMM2,PPIA,PPM1G,PTMA,PYGB,RAI1,RAN,RFC1,ENSG00000001630,ENSG00000289027,ENSG00000285953,RS8,RTN4,SRSF7,TGM2,TKT,TOP1,TOP2A,TPM4,UBE2N,UGDH,UHRF1,VDAC1,VDAC2,XRCC5,XRCC6,ZBTB4,ZYX,ABCE1,AIFM1,ANXA3,APEX1,ATOX1,BAZ1A,CALU,CDK13,COQ6,COX5B,DDX1,DDX27,DDX42,DDX5,ESYT2,EXOC7,FABP5,FKBP4,GLRX3,HARS1,HDGF,HINT1,HYOU1,IDH3A,MBD2,PEPD,PGP,PON2,PRKDC,RAB10,RAB2A,RAB7A,RBP2,RCN1,RHOA,RS5,RTCB,S100P,SQOR,SYK,UBA1,VAT1,WBP4,CTCF,DDX21,DHCR7,DHX15,ESCO2,HIC2,LBR,MTREX,NUDT5,OAT,SCD,SNX3,TCEA1,TRAP1,UBE2K
GO:MF	oxidoreductase activity, acting on a sulfur group of donors	GO:0016667	FALSE	0.0179607	1.74568	54	342	7	20212	GSTO1,PDIA3,PDIA4,PDIA6,PGK1,PRDX3,SQOR
GO:MF	pyrophosphatase activity	GO:0016462	TRUE	0.0199596	1.69985	794	342	30	20212	ABCB5,APTX,ARF1,CHD1L,CHD1,CHD9,DDX17,DDX3X,DHX36,DHX9,G3BP1,KIFC1,RAN,RFC1,XRCC5,XRCC6,ABCE1,DDX1,DDX42,DDX5,PGP,RAB10,RAB2A,RAB7A,RHOA,DDX21,DHX15,MTREX,NUDT5,TRAP1
GO:MF	hydrolase activity, acting on acid anhydrides, in phosphorus-containing anhydrides	GO:0016818	FALSE	0.0204265	1.68981	795	342	30	20212	ABCB5,APTX,ARF1,CHD1L,CHD1,CHD9,DDX17,DDX3X,DHX36,DHX9,G3BP1,KIFC1,RAN,RFC1,XRCC5,XRCC6,ABCE1,DDX1,DDX42,DDX5,PGP,RAB10,RAB2A,RAB7A,RHOA,DDX21,DHX15,MTREX,NUDT5,TRAP1
GO:MF	hydrolase activity, acting on acid anhydrides	GO:0016817	FALSE	0.0204265	1.68981	795	342	30	20212	ABCB5,APTX,ARF1,CHD1L,CHD1,CHD9,DDX17,DDX3X,DHX36,DHX9,G3BP1,KIFC1,RAN,RFC1,XRCC5,XRCC6,ABCE1,DDX1,DDX42,DDX5,PGP,RAB10,RAB2A,RAB7A,RHOA,DDX21,DHX15,MTREX,NUDT5,TRAP1
GO:MF	carbohydrate derivative binding	GO:0097367	FALSE	0.0231837	1.63482	2304	342	64	20212	ABCB5,ACLY,ACSL3,ACTB,ACTN4,ARF1,BAZ1B,C1QBP,CD44,CHD1L,CHD1,CHD9,DDX17,DDX3X,DHX36,DHX9,G3BP1,HMGB1,KIFC1,MSH6,MYH9,NOLC1,PDCD5,PEBP1,PGK1,PPIA,RAN,RFC1,ENSG00000285953,RS8,TGM2,TOP1,TOP2A,UBE2N,XRCC1,XRCC5,XRCC6,ABCE1,AIFM1,CDK13,DDX1,DDX27,DDX42,DDX5,FKBP4,GFPT1,HARS1,HDGF,HPF1,HYOU1,LXN,PRKDC,RAB10,RAB2A,RAB7A,RHOA,RTCB,SYK,UBA1,DDX21,DHX15,MTREX,TRAP1,UBE2K
GO:MF	phospholipase A2 inhibitor activity	GO:0019834	FALSE	0.0251762	1.59901	5	342	3	20212	ANXA1,ANXA2,ANXA3
GO:MF	protein domain specific binding	GO:0019904	FALSE	0.0284183	1.5464	653	342	26	20212	ACSL3,ARF1,BASP1,CBX3,MYH9,NUMA1,RACK1,RAN,RBMX,RFC1,SRSF7,TLN1,TOP1,AP2A2,DDX5,LAMP1,MBD2,PRKDC,SRSF9,SYK,VAPA,CCDC6,LBR,RCC2,SKP1,WBP11
GO:MF	calcium-dependent protein binding	GO:0048306	TRUE	0.0305536	1.51494	79	342	8	20212	ANXA1,ANXA2,ANXA4,CALM1,ANXA3,CPLX2,DDX5,S100P
GO:MF	DNA helicase activity	GO:0003678	FALSE	0.0321838	1.49236	59	342	7	20212	CHD1L,DDX3X,DHX36,DHX9,G3BP1,XRCC5,XRCC6
GO:MF	modification-dependent protein binding	GO:0140030	FALSE	0.0416536	1.38035	185	342	12	20212	6PGD,BAZ2A,CBX3,CHD1L,CHD1,MPND,MSH6,PHIP,UHRF1,XRCC1,BRD2,CBX5
GO:MF	kinase binding	GO:0019900	FALSE	0.0448175	1.34855	790	342	29	20212	ACSL3,ACTB,CALM1,FAS,FLNA,GSTP1,HSPB1,LDHB,MVP,PARK7,PARP1,PCNA,PEBP1,PGAM1,PRDX3,RACK1,SRSF2,TOP2A,VDAC1,ZBTB4,AP2A2,CDK13,GLRX3,HINT1,RHOA,SRSF1,SYK,RCC2,TRAP1
GO:MF	poly-ADP-D-ribose binding	GO:0072572	TRUE	0.04972	1.30347	6	342	3	20212	XRCC1,AIFM1,HPF1
GO:MF	RNA binding	GO:0003723	TRUE	1.24543e-27	26.9047	3123	342	140	20212	ACTN1,ACTN4,ALDOA,ANXA2,API5,APTX,ARF1,BAZ2A,C1QBP,CALR,COA6,CSRP1,DDX17,DDX3X,DEK,DHX36,DHX9,DIDO1,EIF1,FKBP3,FLNA,FLNB,FSCN1,FUBP1,FUS,G3BP1,HMGA1,HMGB1,HNRPD,HNRPF,HSPB1,ILF2,ILF3,MATR3,MYH9,NCOA5,NOLC1,NONO,NQO1,PA2G4,PARK7,PARP1,PCBP1,PCBP2,PDIA3,PDIA4,PEBP1,PLEC,PPIA,PPIB,PRDX1,PTBP1,RACK1,RAN,RBM3,RBMX,RPN1,RRBP1,RTN4,SARNP,SFPQ,SLTM,SND1,SRBD1,SRSF2,SRSF3,SRSF7,SSRP1,TBCA,TNPO1,TOP1,TOP2A,UBE2N,XRCC5,XRCC6,ZYX,AIMP1,APEX1,CDK13,CKAP4,DDX1,DDX42,DDX5,EIF3H,FKBP4,GCN1,GLRX3,HARS1,HDGF,HMGB3,HUWE1,KNOP1,MAP4,NELFE,NHP2,NKRF,NOP2,NOP56,NOP58,NSUN2,POP1,PRKDC,RALY,RBBP7,RBM14,RBM28,RBMX2,RTCB,SAFB2,SON,SRP14,SRSF1,SRSF9,STIP1,SUMO2,UBA1,UTP23,WBP4,YLPM1,BCCIP,BUD23,CSDE1,DDX21,DHX15,EIF3I,LBR,LSM3,MTREX,NUDT5,PIN4,PINX1,PUF60,RCC2,SF3B1,SF3B3,SF3B4,SNRPA,STRAP,TRAP1,WBP11
GO:MF	protein binding	GO:0005515	FALSE	1.17365e-21	20.9305	14838	342	323	20212	6PGD,ACLY,ACSL3,ACTB,ACTN1,ACTN4,ADNP,AGR2,ALDOA,ALDOC,ANXA1,ANXA2,ANXA4,ANXA5,API5,APMAP,APTX,ARF1,ASPH,AVPI1,BASP1,BAZ1B,BAZ2A,BLVRB,C1QBP,CALM1,CALR,CAP1,CAPZB,CBX3,CD44,CHD1L,CHD1,CHD9,CLIC1,COA6,COTL1,COX5A,CSRP1,CUTA,CYB5B,DDX17,DDX3X,DEK,DHX36,DHX9,EIF1,ERP29,ETFA,ETFB,FAS,FEN1,FKBP3,FLNA,FLNB,FSCN1,FUBP1,FUS,G3BP1,G6PD,GALE,GLOD4,GRHPR,GSTO1,GSTP1,HMGA1,HMGB1,HNRPD,HNRPF,HSPB1,ILF2,ILF3,KIFC1,KRT81,KYNU,LASP1,LDHA,LDHB,LEG1,LMNA,MATR3,MGST1,MPND,MSH6,MVP,MYH9,MYL6,MYOF,NASP,NCOA5,NOLC1,NONO,NQO1,NUMA1,PA2G4,PARK7,PARP1,PCBP1,PCBP2,PCNA,PDCD5,PDIA3,PDIA4,PDIA6,PDS5B,PEBP1,PGAM1,PGK1,PGM1,PHB1,PHIP,PLEC,PMM2,PPIA,PPIB,PPM1G,PRDX1,PRDX3,PRDX5,PRDX6,PSME1,PTBP1,PTMA,PYGB,RACK1,RAI1,RAN,RBM3,RBMX,RFC1,RPN1,RS16,ENSG00000289027,ENSG00000240720,ENSG00000285953,RS8,RTN4,SARNP,SENP3,SET,SFPQ,SLTM,SND1,SNX1,SRSF2,SRSF3,SRSF7,SSRP1,TBCA,TGM2,TKT,TLN1,TNPO1,TOP1,TOP2A,TPM3,TPM4,UBB,UBE2N,UCHL1,UGDH,UHRF1,VDAC1,VDAC2,WDR1,XRCC1,XRCC5,XRCC6,ZBTB4,ZYX,ABCE1,AHSA1,AIFM1,AIMP1,AIMP2,ANXA3,AP2A2,APEX1,ARPC2,ATOX1,BAZ1A,BRD2,CALD1,CALU,CARF,CBX5,CDK13,CKAP4,CNPY2,COPB2,COQ6,COX5B,CPLX2,CWC25,DDX1,DDX42,DDX5,ECH1,EIF3H,ELOB,ERP44,ESYT2,EXOC7,FABP5,FKBP4,GCN1,GLRX3,GSTK1,HARS1,HDGF,HINT1,HMGB3,HPF1,HUWE1,HYOU1,IDH3A,IF2G,IL18,KNOP1,KRT85,KRT86,LAMP1,LMNB1,LXN,MACIR,MAP1B,MAP4,MBD2,MBD4,MISP,MTPN,MYDGF,NAMPT,NELFE,NHP2,NKRF,NOP2,NOP56,NOP58,NUDC,PBDC1,PEPD,PHB2,PLIN3,PON2,POP1,PRDX4,PRKDC,PSMD2,PTGR1,PTMS,RAB10,RAB2A,RAB7A,RAD52,RALY,RBBP7,RBM14,RBMX2,RCN1,RHOA,RIN2,RPN2,RS5,RTCB,S100P,SAFB2,SNX12,SON,SRP14,SRSF1,SRSF9,STIP1,STMN1,SUMO2,SYK,SYNC,TBCB,UBA1,UTP23,VAPA,VAT1,VPS35,WBP4,YLPM1,ADRM1,BCCIP,BUD23,CCDC6,CSDE1,CTCF,DDX21,DHCR7,DHX15,EIF3I,ESCO2,HIC2,HMCES,IF2B1,LBR,LSM3,MTREX,NAA50,NEDD8,NUDT5,OAT,PIN4,PINX1,PUF60,RBBP4,RCC2,SCD,SF3B1,SF3B3,SF3B4,SKP1,SNRPA,SNX3,STRAP,TCEA1,TRAP1,UBE2K,WBP11
GO:MF	nucleic acid binding	GO:0003676	FALSE	2.61044e-17	16.5833	5491	342	172	20212	ACTB,ACTN1,ACTN4,ADNP,ALDOA,ANXA2,API5,APTX,ARF1,BASP1,BAZ2A,C1QBP,CALR,CHD1,CHD9,COA6,CSRP1,DDX17,DDX3X,DEK,DHX36,DHX9,DIDO1,EIF1,FEN1,FKBP3,FLNA,FLNB,FSCN1,FUBP1,FUS,G3BP1,HMGA1,HMGB1,HNRPD,HNRPF,HSPB1,ILF2,ILF3,MATR3,MSH6,MYH9,NCOA5,NOLC1,NONO,NQO1,PA2G4,PARK7,PARP1,PCBP1,PCBP2,PCNA,PDCD5,PDIA3,PDIA4,PDS5B,PEBP1,PLEC,PPIA,PPIB,PRDX1,PRDX5,PTBP1,RACK1,RAN,RBM3,RBMX,RFC1,RPN1,RRBP1,RTN4,SARNP,SET,SFPQ,SLTM,SND1,SRBD1,SRSF2,SRSF3,SRSF7,SSRP1,TBCA,TIGD2,TNPO1,TOP1,TOP2A,UBE2N,UHRF1,XRCC1,XRCC5,XRCC6,ZBTB4,ZYX,AIFM1,AIMP1,APEX1,BAZ1A,CARF,CDK13,CKAP4,DDX1,DDX27,DDX42,DDX5,EIF3H,ELOB,FKBP4,GCN1,GLRX3,HARS1,HDGF,HMGB3,HUWE1,KNOP1,LMNB1,MAP4,MBD2,MBD4,MTPN,NELFE,NHP2,NKRF,NOP2,NOP56,NOP58,NSUN2,POP1,PRKDC,RAD52,RALY,RBBP7,RBM14,RBM28,RBMX2,RTCB,SAFB2,SON,SRP14,SRSF1,SRSF9,STIP1,SUMO2,UBA1,UTP23,WBP4,YLPM1,BCCIP,BUD23,CSDE1,CTCF,DDX21,DHX15,EIF3I,HIC2,HMCES,LBR,LSM3,MTREX,NUDT5,PIN4,PINX1,PUF60,RBBP4,RCC2,SF3B1,SF3B3,SF3B4,SNRPA,STRAP,TCEA1,TRAP1,WBP11
GO:MF	organic cyclic compound binding	GO:0097159	FALSE	4.63763e-17	16.3337	7546	342	210	20212	ABCB5,ACLY,ACSL3,ACTB,ACTN1,ACTN4,ADNP,ALDH2,ALDOA,ANXA2,API5,APTX,ARF1,BASP1,BAZ1B,BAZ2A,C1QBP,CALR,CHD1L,CHD1,CHD9,COA6,CSRP1,CYB5B,DDX17,DDX3X,DEK,DHX36,DHX9,DIDO1,EIF1,ETFA,FEN1,FKBP3,FLNA,FLNB,FSCN1,FUBP1,FUS,G3BP1,G6PD,GRHPR,HMGA1,HMGB1,HNRPD,HNRPF,HSPB1,ILF2,ILF3,KIFC1,KYNU,LDHB,MATR3,MSH6,MYH9,NCOA5,NOLC1,NONO,NQO1,PA2G4,PARK7,PARP1,PCBP1,PCBP2,PCNA,PDCD5,PDIA3,PDIA4,PDS5B,PEBP1,PGK1,PLEC,PPIA,PPIB,PRDX1,PRDX5,PTBP1,PYGB,RACK1,RAN,RBM3,RBMX,RFC1,RPN1,RRBP1,ENSG00000001630,ENSG00000289027,ENSG00000285953,RS8,RTN4,SARNP,SET,SFPQ,SLTM,SND1,SRBD1,SRSF2,SRSF3,SRSF7,SSRP1,TBCA,TGM2,TIGD2,TKT,TNPO1,TOP1,TOP2A,UBE2N,UGDH,UHRF1,VDAC1,VDAC2,XRCC1,XRCC5,XRCC6,ZBTB4,ZYX,ABCE1,AIFM1,AIMP1,APEX1,BAZ1A,CARF,CDK13,CKAP4,COQ6,DDX1,DDX27,DDX42,DDX5,EIF3H,ELOB,FKBP4,GCN1,GLRX3,HARS1,HDGF,HINT1,HMGB3,HUWE1,HYOU1,IDH3A,KNOP1,LMNB1,MAP4,MBD2,MBD4,MTPN,NELFE,NHP2,NKRF,NOP2,NOP56,NOP58,NSUN2,POP1,PRKDC,RAB10,RAB2A,RAB7A,RAD52,RALY,RBBP7,RBM14,RBM28,RBMX2,RHOA,RTCB,SAFB2,SON,SQOR,SRP14,SRSF1,SRSF9,STIP1,SUMO2,SYK,UBA1,UTP23,WBP4,YLPM1,BCCIP,BUD23,CSDE1,CTCF,DDX21,DHCR7,DHX15,EIF3I,HIC2,HMCES,LBR,LSM3,MTREX,NUDT5,OAT,PIN4,PINX1,PUF60,RBBP4,RCC2,SF3B1,SF3B3,SF3B4,SNRPA,STRAP,TCEA1,TRAP1,UBE2K,WBP11
GO:MF	cadherin binding	GO:0045296	TRUE	3.68471e-15	14.4336	335	342	35	20212	ALDOA,ANXA1,ANXA2,CAPZB,CLIC1,DDX3X,FLNA,FLNB,FSCN1,GLOD4,LASP1,LDHA,MYH9,PARK7,PCBP1,PLEC,PRDX1,PRDX6,RACK1,RAN,RTN4,SND1,SNX1,TLN1,AHSA1,CALD1,ESYT2,GCN1,NOP56,NUDC,PLIN3,RAB10,S100P,VAPA,PUF60
GO:MF	protein-containing complex binding	GO:0044877	FALSE	5.7196e-14	13.2426	1752	342	80	20212	ACTB,ACTN1,ACTN4,ADNP,APTX,C1QBP,CALR,CAPZB,CBX3,CD44,CHD1L,CHD1,COTL1,CYTB,DDX17,DDX3X,DHX9,EIF1,FLNA,FLNB,FSCN1,FUS,G3BP1,HMGA1,HMGB1,HNRPD,LASP1,MSH6,MYH9,NASP,NCOA5,NONO,NUMA1,PARK7,PARP1,PCNA,PLEC,PPIA,PPIB,RACK1,RAN,RBM3,RBMX,SARNP,SET,SFPQ,SND1,SSRP1,TLN1,TOP1,TOP2A,TPM3,TPM4,WDR1,XRCC5,XRCC6,ABCE1,APEX1,ARPC2,BRD2,CBX5,DDX1,DDX5,GCN1,HPF1,MAP1B,MBD2,MISP,NELFE,NOP58,RAB7A,SYK,ADRM1,CTCF,PINX1,RBBP4,SF3B3,SNRPA,SNX3,STRAP
GO:MF	cell adhesion molecule binding	GO:0050839	FALSE	1.63173e-12	11.7874	561	342	41	20212	ACTN1,ACTN4,ALDOA,ANXA1,ANXA2,CALR,CAPZB,CLIC1,DDX3X,FLNA,FLNB,FSCN1,GLOD4,HMGB1,LASP1,LDHA,MYH9,PARK7,PCBP1,PLEC,PPIA,PRDX1,PRDX6,RACK1,RAN,RTN4,SND1,SNX1,TLN1,AHSA1,CALD1,ESYT2,GCN1,NOP56,NUDC,PLIN3,RAB10,S100P,SYK,VAPA,PUF60
GO:MF	oxidoreductase activity	GO:0016491	TRUE	1.4885e-08	7.82725	742	342	41	20212	ALDH2,ASPH,BLVRB,COX5A,CYB5B,CYTB,ETFA,G6PD,GRHPR,GSTO1,GSTP1,LDHA,LDHB,MGST1,NQO1,PARK7,PDIA3,PDIA4,PDIA6,PGK1,PRDX1,PRDX3,PRDX5,PRDX6,ENSG00000001630,ENSG00000289027,UGDH,AIFM1,APEX1,CBR1,COQ6,COX5B,GSTK1,IDH3A,PRDX4,PTGR1,SQOR,VAT1,DHCR7,LBR,SCD
GO:MF	catalytic activity, acting on a nucleic acid	GO:0140640	TRUE	7.78705e-08	7.10863	623	342	36	20212	APTX,CHD1L,CHD1,CHD9,DDX17,DDX3X,DHX36,DHX9,FEN1,G3BP1,HMGA1,MSH6,PCNA,RFC1,SND1,TOP1,TOP2A,XRCC1,XRCC5,XRCC6,APEX1,DDX1,DDX27,DDX42,DDX5,HARS1,MBD4,NOP2,NSUN2,POP1,RTCB,BUD23,DDX21,DHX15,MTREX,RBBP4
GO:MF	catalytic activity, acting on DNA	GO:0140097	FALSE	1.47706e-07	6.8306	248	342	22	20212	APTX,CHD1L,CHD1,CHD9,DDX3X,DHX36,DHX9,FEN1,G3BP1,HMGA1,MSH6,PCNA,RFC1,TOP1,TOP2A,XRCC1,XRCC5,XRCC6,APEX1,DDX1,MBD4,RBBP4
GO:MF	binding	GO:0005488	FALSE	1.76162e-07	6.75409	18370	342	338	20212	6PGD,ABCB5,ACLY,ACSL3,ACTB,ACTN1,ACTN4,ADNP,AGR2,ALDH2,ALDOA,ALDOC,ANXA1,ANXA2,ANXA4,ANXA5,API5,APMAP,APTX,ARF1,ASPH,AVPI1,BASP1,BAZ1B,BAZ2A,BLVRB,C1QBP,CALM1,CALR,CAP1,CAPZB,CBX3,CD44,CHD1L,CHD1,CHD9,CLIC1,COA6,COTL1,COX5A,CSRP1,CUTA,CYB5B,CYTB,DDX17,DDX3X,DEK,DHX36,DHX9,DIDO1,EIF1,ERP29,ETFA,ETFB,FAS,FEN1,FKBP3,FLNA,FLNB,FSCN1,FUBP1,FUS,G3BP1,G6PD,GALE,GLOD4,GRHPR,GSTO1,GSTP1,HMGA1,HMGB1,HNRPD,HNRPF,HSPB1,ILF2,ILF3,KIFC1,KRT81,KYNU,LASP1,LDHA,LDHB,LEG1,LMNA,MATR3,MGST1,MPND,MSH6,MVP,MYH9,MYL6,MYOF,NASP,NCOA5,NOLC1,NONO,NQO1,NUMA1,PA2G4,PARK7,PARP1,PCBP1,PCBP2,PCNA,PDCD5,PDIA3,PDIA4,PDIA6,PDS5B,PEBP1,PGAM1,PGK1,PGM1,PHB1,PHIP,PLEC,PMM2,PPIA,PPIB,PPM1G,PRDX1,PRDX3,PRDX5,PRDX6,PSME1,PTBP1,PTMA,PYGB,RACK1,RAI1,RAN,RBM3,RBMX,RFC1,RPN1,RRBP1,RS16,ENSG00000001630,ENSG00000289027,ENSG00000240720,ENSG00000285953,RS8,RTN4,SARNP,SENP3,SET,SFPQ,SLTM,SND1,SNX1,SRBD1,SRSF2,SRSF3,SRSF7,SSRP1,TBCA,TGM2,TIGD2,TKT,TLN1,TNPO1,TOP1,TOP2A,TPM3,TPM4,UBB,UBE2N,UCHL1,UGDH,UHRF1,VDAC1,VDAC2,WDR1,XRCC1,XRCC5,XRCC6,ZBTB4,ZYX,ABCE1,AHSA1,AIFM1,AIMP1,AIMP2,ANXA3,AP2A2,APEX1,ARPC2,ATOX1,BAZ1A,BRD2,CALD1,CALU,CARF,CBX5,CDK13,CKAP4,CNPY2,COPB2,COQ6,COX5B,CPLX2,CWC25,DDX1,DDX27,DDX42,DDX5,ECH1,EIF3H,ELOB,ERP44,ESYT2,EXOC7,FABP5,FKBP4,GCN1,GFPT1,GLRX3,GSTK1,HARS1,HDGF,HINT1,HMGB3,HPF1,HUWE1,HYOU1,IDH3A,IF2G,IL18,KNOP1,KRT85,KRT86,LAMP1,LMNB1,LXN,MACIR,MAP1B,MAP4,MBD2,MBD4,MISP,MTPN,MYDGF,NAMPT,NELFE,NHP2,NKRF,NOP2,NOP56,NOP58,NSUN2,NUDC,PBDC1,PEPD,PGP,PHB2,PLIN3,PON2,POP1,PRDX4,PRKDC,PSMD2,PTGR1,PTMS,RAB10,RAB2A,RAB7A,RAD52,RALY,RBBP7,RBM14,RBM28,RBMX2,RBP2,RCN1,RHOA,RIN2,RPN2,RS5,RTCB,S100P,SAFB2,SNX12,SON,SQOR,SRP14,SRSF1,SRSF9,STIP1,STMN1,SUMO2,SYK,SYNC,TBCB,UBA1,UTP23,VAPA,VAT1,VPS35,WBP4,YLPM1,ADRM1,BCCIP,BUD23,CCDC6,CSDE1,CTCF,DDX21,DHCR7,DHX15,EIF3I,ESCO2,HIC2,HMCES,IF2B1,LBR,LSM3,MTREX,NAA50,NEDD8,NUDT5,OAT,PIN4,PINX1,PUF60,RBBP4,RCC2,SCD,SF3B1,SF3B3,SF3B4,SKP1,SNRPA,SNX3,STRAP,TCEA1,TRAP1,UBE2K,WBP11
GO:MF	peroxiredoxin activity	GO:0051920	FALSE	3.28738e-07	6.48315	8	342	6	20212	PARK7,PRDX1,PRDX3,PRDX5,PRDX6,PRDX4
GO:MF	chromatin binding	GO:0003682	FALSE	4.73025e-07	6.32512	602	342	34	20212	ACTB,ACTN4,ADNP,APTX,CBX3,CHD1L,CHD1,DHX9,FUS,HMGA1,HNRPD,MSH6,NCOA5,NONO,PARP1,PCNA,RAN,RBMX,SARNP,SET,SFPQ,SSRP1,TOP1,TOP2A,APEX1,BRD2,CBX5,DDX1,DDX5,HPF1,MBD2,NELFE,CTCF,RBBP4
GO:MF	enzyme binding	GO:0019899	FALSE	9.02215e-07	6.04469	2103	342	73	20212	ACSL3,ACTB,ANXA2,CALM1,CALR,CAP1,CBX3,COTL1,CUTA,DHX36,DHX9,FAS,FLNA,GSTP1,HMGA1,HMGB1,HNRPD,HSPB1,LDHB,MSH6,MVP,PA2G4,PARK7,PARP1,PCBP2,PCNA,PEBP1,PGAM1,PHB1,PPIB,PRDX3,PRDX6,RACK1,RTN4,SFPQ,SRSF2,SRSF3,TNPO1,TOP2A,UBB,UBE2N,UCHL1,VDAC1,XRCC1,XRCC5,ZBTB4,AIMP1,AP2A2,CBX5,CDK13,DDX5,ELOB,GLRX3,HINT1,LAMP1,LMNB1,NOP56,NOP58,PRKDC,RAB7A,RHOA,RIN2,SNX12,SRSF1,SUMO2,SYK,ADRM1,NEDD8,RBBP4,RCC2,SNX3,TRAP1,UBE2K
GO:MF	helicase activity	GO:0004386	FALSE	1.06303e-06	5.97346	160	342	17	20212	CHD1L,CHD1,CHD9,DDX17,DDX3X,DHX36,DHX9,G3BP1,XRCC5,XRCC6,DDX1,DDX27,DDX42,DDX5,DDX21,DHX15,MTREX
GO:MF	RNA helicase activity	GO:0003724	FALSE	2.87167e-06	5.54187	76	342	12	20212	DDX17,DDX3X,DHX36,DHX9,G3BP1,DDX1,DDX27,DDX42,DDX5,DDX21,DHX15,MTREX
GO:MF	ATP-dependent activity, acting on RNA	GO:0008186	FALSE	3.9004e-06	5.40889	78	342	12	20212	DDX17,DDX3X,DHX36,DHX9,G3BP1,DDX1,DDX27,DDX42,DDX5,DDX21,DHX15,MTREX
GO:MF	heterocyclic compound binding	GO:1901363	FALSE	5.44996e-06	5.26361	2325	342	76	20212	ABCB5,ACLY,ACSL3,ACTB,ACTN4,ALDH2,ARF1,BAZ1B,CHD1L,CHD1,CHD9,DDX17,DDX3X,DHX36,DHX9,ETFA,G3BP1,G6PD,GRHPR,KIFC1,KYNU,LDHB,MSH6,MYH9,NOLC1,PARP1,PEBP1,PGK1,PYGB,RAN,RFC1,ENSG00000285953,RS8,TGM2,TKT,TOP1,TOP2A,UBE2N,UGDH,UHRF1,VDAC2,XRCC5,XRCC6,ZBTB4,ABCE1,AIFM1,CDK13,COQ6,DDX1,DDX27,DDX42,DDX5,FKBP4,HARS1,HDGF,HINT1,HYOU1,IDH3A,MBD2,PRKDC,RAB10,RAB2A,RAB7A,RHOA,RTCB,SQOR,SYK,UBA1,DDX21,DHCR7,DHX15,LBR,MTREX,OAT,TRAP1,UBE2K
GO:MF	cytoskeletal protein binding	GO:0008092	FALSE	1.09583e-05	4.96026	1002	342	43	20212	ACTB,ACTN1,ACTN4,ADNP,ALDOA,ALDOC,ANXA2,CALM1,CAP1,CAPZB,COTL1,CSRP1,DDX3X,FLNA,FLNB,FSCN1,KIFC1,LASP1,MYH9,NUMA1,PDCD5,PLEC,TBCA,TLN1,TPM3,TPM4,WDR1,ARPC2,CALD1,FKBP4,HDGF,MAP1B,MAP4,MISP,RAB10,RHOA,RS5,RTCB,STMN1,TBCB,VAPA,BCCIP,RCC2
GO:MF	mRNA binding	GO:0003729	FALSE	1.12985e-05	4.94698	369	342	24	20212	C1QBP,CALR,DDX17,DDX3X,DHX36,DHX9,FUBP1,FUS,G3BP1,HNRPD,ILF3,PARK7,PCBP1,PCBP2,PTBP1,RBMX,SRBD1,SRSF7,DDX5,NELFE,SRSF1,UTP23,SF3B1,STRAP
GO:MF	ATP-dependent activity, acting on DNA	GO:0008094	FALSE	1.19062e-05	4.92423	123	342	14	20212	CHD1L,CHD1,CHD9,DDX3X,DHX36,DHX9,G3BP1,MSH6,RFC1,TOP2A,XRCC5,XRCC6,DDX1,RBBP4
GO:MF	isomerase activity	GO:0016853	TRUE	2.1483e-05	4.66791	172	342	16	20212	FKBP3,GALE,PDIA3,PDIA4,PDIA6,PGAM1,PGM1,PMM2,PPIA,PPIB,TOP1,TOP2A,ECH1,ERP44,FKBP4,PIN4
GO:MF	nucleotide binding	GO:0000166	FALSE	2.51624e-05	4.59925	2187	342	71	20212	ABCB5,ACLY,ACSL3,ACTB,ALDH2,ARF1,BAZ1B,CHD1L,CHD1,CHD9,DDX17,DDX3X,DHX36,DHX9,ETFA,G3BP1,G6PD,GRHPR,KIFC1,LDHB,MSH6,MYH9,NOLC1,PARP1,PEBP1,PGK1,RAN,RFC1,ENSG00000285953,RS8,TGM2,TOP1,TOP2A,UBE2N,UGDH,UHRF1,VDAC2,XRCC5,XRCC6,ZBTB4,ABCE1,AIFM1,CDK13,COQ6,DDX1,DDX27,DDX42,DDX5,FKBP4,HARS1,HDGF,HINT1,HYOU1,IDH3A,MBD2,PRKDC,RAB10,RAB2A,RAB7A,RHOA,RTCB,SQOR,SYK,UBA1,DDX21,DHCR7,DHX15,LBR,MTREX,TRAP1,UBE2K
GO:MF	nucleoside phosphate binding	GO:1901265	FALSE	2.56258e-05	4.59132	2188	342	71	20212	ABCB5,ACLY,ACSL3,ACTB,ALDH2,ARF1,BAZ1B,CHD1L,CHD1,CHD9,DDX17,DDX3X,DHX36,DHX9,ETFA,G3BP1,G6PD,GRHPR,KIFC1,LDHB,MSH6,MYH9,NOLC1,PARP1,PEBP1,PGK1,RAN,RFC1,ENSG00000285953,RS8,TGM2,TOP1,TOP2A,UBE2N,UGDH,UHRF1,VDAC2,XRCC5,XRCC6,ZBTB4,ABCE1,AIFM1,CDK13,COQ6,DDX1,DDX27,DDX42,DDX5,FKBP4,HARS1,HDGF,HINT1,HYOU1,IDH3A,MBD2,PRKDC,RAB10,RAB2A,RAB7A,RHOA,RTCB,SQOR,SYK,UBA1,DDX21,DHCR7,DHX15,LBR,MTREX,TRAP1,UBE2K
GO:MF	histone binding	GO:0042393	TRUE	3.27145e-05	4.48526	251	342	19	20212	6PGD,BAZ1B,BAZ2A,CBX3,CHD1,DEK,MSH6,NASP,PHIP,PTMA,SET,SSRP1,UHRF1,BRD2,CBX5,HPF1,PTMS,RBBP7,RBBP4
GO:MF	ATP-dependent activity	GO:0140657	FALSE	3.48269e-05	4.45809	580	342	30	20212	ABCB5,ACSL3,CHD1L,CHD1,CHD9,DDX17,DDX3X,DHX36,DHX9,G3BP1,KIFC1,MSH6,MYH9,MYL6,RFC1,TOP2A,XRCC5,XRCC6,ABCE1,DDX1,DDX27,DDX42,DDX5,HYOU1,UBA1,DDX21,DHX15,MTREX,RBBP4,TRAP1
GO:MF	catalytic activity	GO:0003824	FALSE	7.13939e-05	4.14634	5758	342	142	20212	6PGD,ABCB5,ACLY,ACSL3,ACTB,ALDH2,ALDOA,ALDOC,APMAP,APTX,ARF1,ASPH,BAZ1B,BLVRB,CALM1,CHD1L,CHD1,CHD9,COX5A,CYB5B,CYTB,DDX17,DDX3X,DHX36,DHX9,ETFA,FEN1,FKBP3,G3BP1,G6PD,GALE,GRHPR,GSTO1,GSTP1,HMGA1,HMGB1,KIFC1,KYNU,LDHA,LDHB,MGST1,MPND,MSH6,NQO1,PARK7,PARP1,PCNA,PDIA3,PDIA4,PDIA6,PGAM1,PGK1,PGM1,PMM2,PPIA,PPIB,PPM1G,PRDX1,PRDX3,PRDX5,PRDX6,PYGB,RAN,RFC1,RPN1,ENSG00000001630,ENSG00000289027,RS8,SENP3,SND1,TGM2,TKT,TOP1,TOP2A,UBE2N,UCHL1,UGDH,UHRF1,XRCC1,XRCC5,XRCC6,ABCE1,AIFM1,APEX1,BRD2,CBR1,CDK13,COQ6,COX5B,DDX1,DDX27,DDX42,DDX5,ECH1,EIF3H,ERP44,FKBP4,GFPT1,GSTK1,HARS1,HINT1,HUWE1,IDH3A,MBD4,NAMPT,NNMT,NOP2,NSUN2,PEPD,PGP,PON2,POP1,PRDX4,PRKDC,PTGR1,RAB10,RAB2A,RAB7A,RHOA,RPN2,RTCB,SQOR,SUMO2,SYK,UBA1,VAT1,BUD23,DDX21,DHCR7,DHX15,ESCO2,HMCES,LBR,MTREX,NAA50,NUDT5,OAT,PIN4,RBBP4,SCD,TRAP1,UBE2K
GO:MF	antioxidant activity	GO:0016209	FALSE	7.15055e-05	4.14566	82	342	11	20212	GSTO1,GSTP1,MGST1,NQO1,PARK7,PRDX1,PRDX3,PRDX5,PRDX6,GSTK1,PRDX4
GO:MF	ribonucleoprotein complex binding	GO:0043021	FALSE	0.000133667	3.87398	172	342	15	20212	C1QBP,DDX17,DDX3X,DHX9,EIF1,G3BP1,RACK1,RBM3,SND1,ABCE1,CBX5,DDX5,GCN1,SNRPA,STRAP
GO:MF	peroxidase activity	GO:0004601	FALSE	0.000149727	3.8247	54	342	9	20212	GSTP1,MGST1,PARK7,PRDX1,PRDX3,PRDX5,PRDX6,GSTK1,PRDX4
GO:MF	oxidoreductase activity, acting on peroxide as acceptor	GO:0016684	FALSE	0.000207054	3.68392	56	342	9	20212	GSTP1,MGST1,PARK7,PRDX1,PRDX3,PRDX5,PRDX6,GSTK1,PRDX4
GO:MF	damaged DNA binding	GO:0003684	FALSE	0.000219044	3.65947	73	342	10	20212	APTX,FEN1,HMGB1,MSH6,PARP1,PCNA,XRCC1,XRCC5,XRCC6,APEX1
GO:MF	actin filament binding	GO:0051015	FALSE	0.000294769	3.53052	208	342	16	20212	ACTN1,ACTN4,CAPZB,COTL1,FLNA,FLNB,FSCN1,LASP1,MYH9,PLEC,TLN1,TPM3,TPM4,WDR1,ARPC2,MISP
GO:MF	snoRNA binding	GO:0030515	FALSE	0.000469699	3.32818	32	342	7	20212	XRCC5,NHP2,NOP56,NOP58,PRKDC,DDX21,NUDT5
GO:MF	phospholipase inhibitor activity	GO:0004859	TRUE	0.000520303	3.28374	12	342	5	20212	ANXA1,ANXA2,ANXA4,ANXA5,ANXA3
GO:MF	thioredoxin peroxidase activity	GO:0008379	FALSE	0.000632458	3.19897	6	342	4	20212	PRDX1,PRDX3,PRDX5,PRDX4
GO:MF	thioredoxin-dependent peroxiredoxin activity	GO:0140824	FALSE	0.000632458	3.19897	6	342	4	20212	PRDX1,PRDX3,PRDX5,PRDX4
GO:MF	DNA binding	GO:0003677	FALSE	0.00078114	3.10727	2532	342	74	20212	ACTB,ACTN4,ADNP,APTX,BASP1,BAZ2A,CALR,CHD1,CHD9,DDX3X,DEK,DHX36,DHX9,FEN1,FUBP1,FUS,G3BP1,HMGA1,HMGB1,HNRPD,ILF2,ILF3,MSH6,NONO,PARP1,PCBP1,PCBP2,PCNA,PDCD5,PDS5B,PRDX5,PTBP1,RBMX,RFC1,SARNP,SET,SFPQ,SLTM,SSRP1,TIGD2,TOP1,TOP2A,UHRF1,XRCC1,XRCC5,XRCC6,ZBTB4,AIFM1,APEX1,BAZ1A,CARF,DDX1,HDGF,HMGB3,HUWE1,LMNB1,MBD2,MBD4,MTPN,NKRF,PRKDC,RAD52,SAFB2,SON,CTCF,HIC2,HMCES,LBR,PIN4,PUF60,RBBP4,SNRPA,TCEA1,WBP11
GO:MF	identical protein binding	GO:0042802	FALSE	0.00156821	2.8046	2162	342	65	20212	ACTB,ACTN1,ACTN4,AGR2,ALDOA,ANXA2,ANXA4,CBX3,ERP29,FAS,FLNA,FLNB,FUS,G6PD,GALE,GRHPR,HSPB1,KYNU,LDHA,LDHB,LMNA,MATR3,MVP,MYH9,NONO,NQO1,PARK7,PARP1,PCNA,PDIA3,PRDX1,PRDX3,PRDX6,RACK1,RBMX,RTN4,SFPQ,SNX1,TKT,TOP2A,TPM4,UGDH,UHRF1,VDAC1,ZBTB4,AIMP1,CBX5,ESYT2,FABP5,GLRX3,HARS1,NAMPT,PHB2,PON2,PRDX4,RAD52,S100P,SAFB2,VAPA,CCDC6,DDX21,NUDT5,OAT,PUF60,SNRPA
GO:MF	double-stranded RNA binding	GO:0003725	FALSE	0.0020614	2.68584	73	342	9	20212	ACTN1,APTX,DHX36,DHX9,ILF2,ILF3,DDX1,DDX21,DHX15
GO:MF	catalytic activity, acting on RNA	GO:0140098	FALSE	0.00265783	2.57547	399	342	21	20212	DDX17,DDX3X,DHX36,DHX9,FEN1,G3BP1,SND1,APEX1,DDX1,DDX27,DDX42,DDX5,HARS1,NOP2,NSUN2,POP1,RTCB,BUD23,DDX21,DHX15,MTREX
GO:MF	lipase inhibitor activity	GO:0055102	FALSE	0.0027138	2.56642	16	342	5	20212	ANXA1,ANXA2,ANXA4,ANXA5,ANXA3
GO:MF	purine nucleotide binding	GO:0017076	FALSE	0.00299012	2.52431	2021	342	61	20212	ABCB5,ACLY,ACSL3,ACTB,ALDH2,ARF1,BAZ1B,CHD1L,CHD1,CHD9,DDX17,DDX3X,DHX36,DHX9,G3BP1,G6PD,GRHPR,KIFC1,LDHB,MSH6,MYH9,NOLC1,PARP1,PEBP1,PGK1,RAN,RFC1,ENSG00000285953,RS8,TGM2,TOP1,TOP2A,UBE2N,UGDH,XRCC5,XRCC6,ABCE1,CDK13,DDX1,DDX27,DDX42,DDX5,FKBP4,HARS1,HYOU1,IDH3A,PRKDC,RAB10,RAB2A,RAB7A,RHOA,RTCB,SYK,UBA1,DDX21,DHCR7,DHX15,LBR,MTREX,TRAP1,UBE2K
GO:MF	ATP hydrolysis activity	GO:0016887	FALSE	0.00321935	2.49223	404	342	21	20212	ABCB5,CHD1L,CHD1,CHD9,DDX17,DDX3X,DHX36,DHX9,G3BP1,KIFC1,RFC1,XRCC5,XRCC6,ABCE1,DDX1,DDX42,DDX5,DDX21,DHX15,MTREX,TRAP1
GO:MF	single-stranded DNA binding	GO:0003697	FALSE	0.00362739	2.44041	121	342	11	20212	APTX,DHX36,DHX9,FUBP1,HMGB1,PCBP1,PCBP2,TOP1,RAD52,HMCES,WBP11
GO:MF	anion binding	GO:0043168	TRUE	0.00368322	2.43377	2452	342	70	20212	ABCB5,ACLY,ACSL3,ACTB,ANXA2,ARF1,BAZ1B,CHD1L,CHD1,CHD9,DDX17,DDX3X,DHX36,DHX9,ETFA,G3BP1,GRHPR,GSTP1,KIFC1,KYNU,MSH6,MYH9,NOLC1,PEBP1,PGK1,PPIA,PYGB,RAN,RFC1,ENSG00000285953,RS8,TGM2,TKT,TOP1,TOP2A,UBE2N,XRCC5,XRCC6,ABCE1,AIFM1,CDK13,COQ6,DDX1,DDX27,DDX42,DDX5,EXOC7,FABP5,FKBP4,HARS1,HYOU1,PRKDC,RAB10,RAB2A,RAB7A,RBP2,RHOA,RS5,RTCB,SQOR,SYK,UBA1,DDX21,DHX15,LBR,MTREX,OAT,SNX3,TRAP1,UBE2K
GO:MF	adenyl nucleotide binding	GO:0030554	FALSE	0.00612137	2.21315	1661	342	52	20212	ABCB5,ACLY,ACSL3,ACTB,ALDH2,BAZ1B,CHD1L,CHD1,CHD9,DDX17,DDX3X,DHX36,DHX9,G3BP1,G6PD,GRHPR,KIFC1,LDHB,MSH6,MYH9,NOLC1,PARP1,PEBP1,PGK1,RFC1,RS8,TOP1,TOP2A,UBE2N,UGDH,XRCC5,XRCC6,ABCE1,CDK13,DDX1,DDX27,DDX42,DDX5,FKBP4,HARS1,HYOU1,IDH3A,PRKDC,SYK,UBA1,DDX21,DHCR7,DHX15,LBR,MTREX,TRAP1,UBE2K
GO:MF	transcription factor binding	GO:0008134	FALSE	0.0067803	2.16875	600	342	26	20212	ACTB,ACTN4,ANXA4,BAZ2A,C1QBP,CALR,CBX3,DDX3X,DHX9,FLNA,HMGA1,HMGB1,HSPB1,PARK7,PARP1,PCNA,PTMA,CBX5,DDX5,ELOB,FKBP4,HDGF,NOP58,PHB2,PRKDC,CTCF
GO:MF	DNA binding, bending	GO:0008301	FALSE	0.00692862	2.15935	19	342	5	20212	HMGA1,HMGB1,TOP1,TOP2A,HMGB3
GO:MF	DNA/RNA helicase activity	GO:0033677	FALSE	0.0101987	1.99146	4	342	3	20212	DHX9,G3BP1,DDX1
GO:MF	actin binding	GO:0003779	FALSE	0.012864	1.89062	443	342	21	20212	ACTN1,ACTN4,ALDOA,CAP1,CAPZB,COTL1,FLNA,FLNB,FSCN1,LASP1,MYH9,PLEC,TLN1,TPM3,TPM4,WDR1,ARPC2,CALD1,HDGF,MAP1B,MISP
GO:MF	protein kinase C binding	GO:0005080	TRUE	0.0139664	1.85492	52	342	7	20212	FLNA,HSPB1,RACK1,SRSF2,TOP2A,GLRX3,HINT1
GO:MF	small molecule binding	GO:0036094	FALSE	0.0161156	1.79275	6357	342	143	20212	ABCB5,ACLY,ACSL3,ACTB,ACTN1,ACTN4,ADNP,ALDH2,ALDOA,ANXA1,ANXA2,ANXA4,ANXA5,APTX,ARF1,ASPH,BAZ1B,BAZ2A,CALM1,CALR,CHD1L,CHD1,CHD9,COA6,COX5A,CSRP1,CUTA,CYB5B,CYTB,DDX17,DDX3X,DHX36,DHX9,DIDO1,ETFA,FEN1,FUS,G3BP1,G6PD,GRHPR,GSTP1,KIFC1,KYNU,LASP1,LDHB,MATR3,MPND,MSH6,MYH9,MYL6,MYOF,NOLC1,PARK7,PARP1,PEBP1,PGK1,PGM1,PMM2,PPIA,PPM1G,PTMA,PYGB,RAI1,RAN,RFC1,ENSG00000001630,ENSG00000289027,ENSG00000285953,RS8,RTN4,SRSF7,TGM2,TKT,TOP1,TOP2A,TPM4,UBE2N,UGDH,UHRF1,VDAC1,VDAC2,XRCC5,XRCC6,ZBTB4,ZYX,ABCE1,AIFM1,ANXA3,APEX1,ATOX1,BAZ1A,CALU,CDK13,COQ6,COX5B,DDX1,DDX27,DDX42,DDX5,ESYT2,EXOC7,FABP5,FKBP4,GLRX3,HARS1,HDGF,HINT1,HYOU1,IDH3A,MBD2,PEPD,PGP,PON2,PRKDC,RAB10,RAB2A,RAB7A,RBP2,RCN1,RHOA,RS5,RTCB,S100P,SQOR,SYK,UBA1,VAT1,WBP4,CTCF,DDX21,DHCR7,DHX15,ESCO2,HIC2,LBR,MTREX,NUDT5,OAT,SCD,SNX3,TCEA1,TRAP1,UBE2K
GO:MF	oxidoreductase activity, acting on a sulfur group of donors	GO:0016667	FALSE	0.0179607	1.74568	54	342	7	20212	GSTO1,PDIA3,PDIA4,PDIA6,PGK1,PRDX3,SQOR
GO:MF	pyrophosphatase activity	GO:0016462	TRUE	0.0199596	1.69985	794	342	30	20212	ABCB5,APTX,ARF1,CHD1L,CHD1,CHD9,DDX17,DDX3X,DHX36,DHX9,G3BP1,KIFC1,RAN,RFC1,XRCC5,XRCC6,ABCE1,DDX1,DDX42,DDX5,PGP,RAB10,RAB2A,RAB7A,RHOA,DDX21,DHX15,MTREX,NUDT5,TRAP1
GO:MF	hydrolase activity, acting on acid anhydrides, in phosphorus-containing anhydrides	GO:0016818	FALSE	0.0204265	1.68981	795	342	30	20212	ABCB5,APTX,ARF1,CHD1L,CHD1,CHD9,DDX17,DDX3X,DHX36,DHX9,G3BP1,KIFC1,RAN,RFC1,XRCC5,XRCC6,ABCE1,DDX1,DDX42,DDX5,PGP,RAB10,RAB2A,RAB7A,RHOA,DDX21,DHX15,MTREX,NUDT5,TRAP1
GO:MF	hydrolase activity, acting on acid anhydrides	GO:0016817	FALSE	0.0204265	1.68981	795	342	30	20212	ABCB5,APTX,ARF1,CHD1L,CHD1,CHD9,DDX17,DDX3X,DHX36,DHX9,G3BP1,KIFC1,RAN,RFC1,XRCC5,XRCC6,ABCE1,DDX1,DDX42,DDX5,PGP,RAB10,RAB2A,RAB7A,RHOA,DDX21,DHX15,MTREX,NUDT5,TRAP1
GO:MF	carbohydrate derivative binding	GO:0097367	FALSE	0.0231837	1.63482	2304	342	64	20212	ABCB5,ACLY,ACSL3,ACTB,ACTN4,ARF1,BAZ1B,C1QBP,CD44,CHD1L,CHD1,CHD9,DDX17,DDX3X,DHX36,DHX9,G3BP1,HMGB1,KIFC1,MSH6,MYH9,NOLC1,PDCD5,PEBP1,PGK1,PPIA,RAN,RFC1,ENSG00000285953,RS8,TGM2,TOP1,TOP2A,UBE2N,XRCC1,XRCC5,XRCC6,ABCE1,AIFM1,CDK13,DDX1,DDX27,DDX42,DDX5,FKBP4,GFPT1,HARS1,HDGF,HPF1,HYOU1,LXN,PRKDC,RAB10,RAB2A,RAB7A,RHOA,RTCB,SYK,UBA1,DDX21,DHX15,MTREX,TRAP1,UBE2K
GO:MF	phospholipase A2 inhibitor activity	GO:0019834	FALSE	0.0251762	1.59901	5	342	3	20212	ANXA1,ANXA2,ANXA3
GO:MF	protein domain specific binding	GO:0019904	FALSE	0.0284183	1.5464	653	342	26	20212	ACSL3,ARF1,BASP1,CBX3,MYH9,NUMA1,RACK1,RAN,RBMX,RFC1,SRSF7,TLN1,TOP1,AP2A2,DDX5,LAMP1,MBD2,PRKDC,SRSF9,SYK,VAPA,CCDC6,LBR,RCC2,SKP1,WBP11
GO:MF	calcium-dependent protein binding	GO:0048306	TRUE	0.0305536	1.51494	79	342	8	20212	ANXA1,ANXA2,ANXA4,CALM1,ANXA3,CPLX2,DDX5,S100P
GO:MF	DNA helicase activity	GO:0003678	FALSE	0.0321838	1.49236	59	342	7	20212	CHD1L,DDX3X,DHX36,DHX9,G3BP1,XRCC5,XRCC6
GO:MF	modification-dependent protein binding	GO:0140030	FALSE	0.0416536	1.38035	185	342	12	20212	6PGD,BAZ2A,CBX3,CHD1L,CHD1,MPND,MSH6,PHIP,UHRF1,XRCC1,BRD2,CBX5
GO:MF	kinase binding	GO:0019900	FALSE	0.0448175	1.34855	790	342	29	20212	ACSL3,ACTB,CALM1,FAS,FLNA,GSTP1,HSPB1,LDHB,MVP,PARK7,PARP1,PCNA,PEBP1,PGAM1,PRDX3,RACK1,SRSF2,TOP2A,VDAC1,ZBTB4,AP2A2,CDK13,GLRX3,HINT1,RHOA,SRSF1,SYK,RCC2,TRAP1
GO:MF	poly-ADP-D-ribose binding	GO:0072572	TRUE	0.04972	1.30347	6	342	3	20212	XRCC1,AIFM1,HPF1
GO:BP	regulation of primary metabolic process	GO:0080090	TRUE	5.46596e-15	14.2623	5591	337	164	21031	6PGD,ACSL3,ACTB,ACTN1,ACTN4,ADNP,ALDH2,ANXA1,ANXA2,ANXA4,ASPH,BASP1,BAZ1B,BAZ2A,C1QBP,CALM1,CALR,CBX3,CD44,CDCA2,CHD1,DDX17,DDX3X,DEK,DHX36,DHX9,EIF1,ERP29,FAS,FLNA,FUBP1,FUS,G6PD,GSTP1,HMGA1,HMGB1,HNRPD,HNRPF,HSPB1,ILF2,ILF3,LMNA,MSH6,MVP,MYH9,NCOA5,NOLC1,NONO,NQO1,PA2G4,PARK7,PARP1,PCBP1,PCBP2,PCNA,PDCD5,PGAM1,PHB1,PHIP,PPIA,PRDX3,PRDX5,PRDX6,PSME1,PTBP1,PTMA,RACK1,RAI1,RBM3,RBMX,RFC1,RS3,ENSG00000001630,RS8,RTN4,SARNP,SENP3,SET,SFPQ,SLTM,SND1,SRSF2,SRSF3,SRSF7,TOP2A,UBB,UBE2N,UCHL1,UHRF1,XRCC1,XRCC5,XRCC6,ZBTB4,ABCE1,AIFM1,AIMP2,ANXA3,APEX1,BAZ1A,BRD2,CARF,CBX5,CDK13,DDX1,DDX5,EIF3H,ELOB,FABP5,GCN1,HDGF,HINT1,HMGB3,HUWE1,IF2G,IL18,MBD2,MTPN,MYDGF,NAMPT,NELFE,NKRF,NNMT,NSUN2,PGP,PHB2,PRKDC,PSMD2,PTMS,RAB7A,RAD52,RALY,RBBP7,RBM14,RHOA,SAFB2,SNX12,SON,SRSF1,SRSF9,SUMO2,SYK,VPS35,YLPM1,BCCIP,BUD23,CSDE1,CTCF,DDX21,ESCO2,HIC2,HMCES,NEDD8,PINX1,PUF60,RBBP4,SF3B1,SF3B3,SF3B4,SKP1,SNX3,STRAP,TCEA1,TRAP1,UBE2K
GO:BP	regulation of nitrogen compound metabolic process	GO:0051171	FALSE	6.26757e-15	14.2029	5440	337	161	21031	6PGD,ACSL3,ACTB,ACTN1,ACTN4,ADNP,ALDH2,ANXA2,ANXA4,ASPH,BASP1,BAZ1B,BAZ2A,C1QBP,CALM1,CALR,CBX3,CD44,CDCA2,CHD1,DDX17,DDX3X,DEK,DHX36,DHX9,EIF1,ERP29,FAS,FLNA,FUBP1,FUS,G6PD,GSTP1,HMGA1,HMGB1,HNRPD,HNRPF,HSPB1,ILF2,ILF3,LMNA,MSH6,MVP,MYH9,NCOA5,NOLC1,NONO,NQO1,PA2G4,PARK7,PARP1,PCBP1,PCBP2,PCNA,PDCD5,PGAM1,PHB1,PHIP,PPIA,PRDX3,PRDX5,PRDX6,PSME1,PTBP1,PTMA,RACK1,RAI1,RBM3,RBMX,RFC1,RS3,ENSG00000001630,RS8,RTN4,SARNP,SENP3,SET,SFPQ,SLTM,SND1,SRSF2,SRSF3,SRSF7,TOP2A,UBB,UBE2N,UCHL1,UHRF1,XRCC1,XRCC5,XRCC6,ZBTB4,ABCE1,AIFM1,AIMP2,ANXA3,APEX1,BAZ1A,BRD2,CARF,CBX5,CDK13,DDX1,DDX5,EIF3H,ELOB,GCN1,HDGF,HINT1,HMGB3,HUWE1,IF2G,IL18,MBD2,MTPN,MYDGF,NAMPT,NELFE,NKRF,NNMT,NSUN2,PHB2,PRKDC,PSMD2,PTMS,RAB7A,RAD52,RALY,RBBP7,RBM14,RHOA,SAFB2,SNX12,SON,SRSF1,SRSF9,SUMO2,SYK,VPS35,YLPM1,BCCIP,BUD23,CSDE1,CTCF,DDX21,ESCO2,HIC2,HMCES,NEDD8,PINX1,PUF60,RBBP4,SF3B1,SF3B3,SF3B4,SKP1,SNX3,STRAP,TCEA1,TRAP1,UBE2K
GO:BP	cellular response to stress	GO:0033554	FALSE	1.89795e-14	13.7217	1770	337	80	21031	ACTB,AGR2,ANXA1,APTX,BAZ1B,CALR,CBX3,CD44,CHD1L,DDX3X,DEK,DHX36,DHX9,ERP29,FAS,FEN1,FLNA,FUS,G6PD,GSTP1,HMGA1,HMGB1,LMNA,MGST1,MPND,MSH6,NONO,NQO1,PARK7,PARP1,PCNA,PDIA3,PDIA4,PDIA6,PGK1,PLEC,PPIA,PRDX1,PRDX3,PRDX5,RACK1,RFC1,RS8,RTN4,SENP3,SFPQ,SSRP1,TOP2A,UBE2N,UHRF1,VDAC1,XRCC1,XRCC5,XRCC6,ZBTB4,AIFM1,APEX1,CBX5,DDX1,DDX5,ERP44,GCN1,HPF1,HUWE1,HYOU1,IF2G,MAP1B,MBD4,PHB2,PLIN3,PRKDC,RAD52,RBBP7,UBA1,BCCIP,ESCO2,HMCES,MTREX,SF3B3,TRAP1
GO:BP	DNA metabolic process	GO:0006259	FALSE	2.73414e-12	11.5632	1040	337	56	21031	ACTB,APTX,BAZ2A,CHD1L,DEK,DHX36,DHX9,FEN1,FUS,HMGA1,HMGB1,HNRPD,LMNA,MPND,MSH6,NASP,NONO,PARK7,PARP1,PCNA,PHB1,RAN,RFC1,SENP3,SET,SFPQ,SSRP1,TOP1,TOP2A,UBE2N,UHRF1,XRCC1,XRCC5,XRCC6,AIFM1,ANXA3,APEX1,BAZ1A,DDX1,HMGB3,HPF1,HUWE1,MBD4,NHP2,PRKDC,PTMS,RAD52,RBBP7,YLPM1,BCCIP,CTCF,ESCO2,HMCES,PINX1,RBBP4,SF3B3
GO:BP	chromosome organization	GO:0051276	FALSE	3.20574e-12	11.4941	635	337	43	21031	ACTB,ANXA1,BAZ1B,CHD1L,DDX3X,DHX36,DHX9,FEN1,FLNA,G3BP1,HMGA1,HMGB1,HNRPD,KIFC1,LMNA,NASP,NUMA1,PARP1,PCNA,PDS5B,RAN,RFC1,TOP1,TOP2A,XRCC1,XRCC5,XRCC6,AIFM1,APEX1,DDX1,HMGB3,MISP,NHP2,NUDC,PHB2,PRKDC,RHOA,YLPM1,BCCIP,CTCF,ESCO2,NAA50,PINX1
GO:BP	response to stress	GO:0006950	FALSE	2.53872e-11	10.5954	3855	337	121	21031	ACTB,AGR2,ANXA1,ANXA2,ANXA5,APTX,BAZ1B,C1QBP,CALM1,CALR,CBX3,CD44,CHD1L,CLIC1,COTL1,CSRP1,CYB5B,CYTB,DDX17,DDX3X,DEK,DHX36,DHX9,ERP29,FAS,FEN1,FLNA,FLNB,FUS,G3BP1,G6PD,GSTP1,HMGA1,HMGB1,HSPB1,ILF3,KYNU,LMNA,MATR3,MGST1,MPND,MSH6,MYH9,MYOF,NONO,NQO1,PARK7,PARP1,PCBP2,PCNA,PDIA3,PDIA4,PDIA6,PGK1,PHB1,PLEC,PPIA,PRDX1,PRDX3,PRDX5,PRDX6,RACK1,RFC1,RS8,RTN4,SENP3,SFPQ,SSRP1,TLN1,TOP2A,UBE2N,UCHL1,UHRF1,VDAC1,XRCC1,XRCC5,XRCC6,ZBTB4,ZYX,AIFM1,AIMP1,ANXA3,APEX1,ATOX1,CBX5,DDX1,DDX5,ERP44,GCN1,HMGB3,HPF1,HUWE1,HYOU1,IF2G,IL18,LAMP1,LXN,MACIR,MAP1B,MBD4,PHB2,PLIN3,PRDX4,PRKDC,RAD52,RBBP7,RBM14,RHOA,SYK,UBA1,VPS35,BCCIP,DDX21,DHX15,ESCO2,HMCES,IF2B1,MTREX,SF3B3,TRAP1,UBE2K
GO:BP	regulation of nucleobase-containing compound metabolic process	GO:0019219	FALSE	8.09717e-11	10.0917	4063	337	124	21031	6PGD,ACTB,ACTN1,ACTN4,ADNP,ANXA2,ANXA4,ASPH,BASP1,BAZ1B,BAZ2A,C1QBP,CALR,CBX3,CHD1,DDX17,DDX3X,DEK,DHX36,DHX9,EIF1,FLNA,FUBP1,FUS,HMGA1,HMGB1,HNRPD,HNRPF,ILF2,ILF3,LMNA,MSH6,NCOA5,NONO,PA2G4,PARK7,PARP1,PCBP1,PCBP2,PCNA,PGAM1,PHB1,PHIP,PPIA,PRDX3,PRDX5,PRDX6,PTBP1,PTMA,RAI1,RBM3,RBMX,RFC1,RS8,SARNP,SENP3,SET,SFPQ,SLTM,SND1,SRSF2,SRSF3,SRSF7,TOP2A,UBE2N,UHRF1,XRCC1,XRCC5,XRCC6,ZBTB4,ABCE1,AIFM1,ANXA3,APEX1,BAZ1A,BRD2,CARF,CBX5,CDK13,DDX1,DDX5,HDGF,HINT1,HMGB3,IF2G,IL18,MBD2,MTPN,MYDGF,NAMPT,NELFE,NKRF,NSUN2,PHB2,PRKDC,PTMS,RAD52,RALY,RBBP7,RBM14,RHOA,SAFB2,SON,SRSF1,SRSF9,SUMO2,SYK,YLPM1,BUD23,CSDE1,CTCF,DDX21,ESCO2,HIC2,HMCES,NEDD8,PINX1,PUF60,RBBP4,SF3B1,SF3B3,SF3B4,STRAP,TCEA1
GO:BP	regulation of mRNA processing	GO:0050684	FALSE	1.17788e-09	8.9289	134	337	19	21031	C1QBP,DDX17,DHX36,DHX9,EIF1,PRDX6,PTBP1,RBM3,RBMX,SLTM,SRSF2,SRSF3,SRSF7,DDX5,SAFB2,SON,SRSF9,PUF60,SF3B4
GO:BP	regulation of protein metabolic process	GO:0051246	FALSE	2.37065e-09	8.62513	2102	337	78	21031	6PGD,ACTB,ADNP,ANXA2,ASPH,C1QBP,CALM1,CALR,CD44,CDCA2,DDX3X,DHX36,DHX9,EIF1,ERP29,FAS,FLNA,G6PD,GSTP1,HMGB1,HNRPD,HSPB1,ILF3,MVP,MYH9,NOLC1,NQO1,PA2G4,PARK7,PDCD5,PHB1,PHIP,PPIA,PSME1,PTBP1,RACK1,RBM3,RS3,ENSG00000001630,RTN4,SARNP,UBB,UBE2N,UCHL1,UHRF1,XRCC5,XRCC6,ABCE1,AIFM1,AIMP2,DDX1,EIF3H,ELOB,GCN1,HUWE1,IL18,MTPN,MYDGF,NELFE,NNMT,PHB2,PRKDC,PSMD2,RAB7A,RHOA,SNX12,SUMO2,SYK,VPS35,BCCIP,CSDE1,NEDD8,PINX1,SF3B3,SKP1,SNX3,TRAP1,UBE2K
GO:BP	organelle organization	GO:0006996	FALSE	2.52871e-09	8.5971	3613	337	111	21031	ACTB,ACTN1,ACTN4,ALDOA,ANXA1,ANXA2,ARF1,BAZ1B,BAZ2A,C1QBP,CALR,CAP1,CAPZB,CDCA2,CHD1L,COTL1,CSRP1,DDX3X,DHX36,DHX9,FEN1,FLNA,FLNB,FSCN1,G3BP1,HMGA1,HMGB1,HNRPD,KIFC1,KRT81,LMNA,MYH9,NASP,NOLC1,NUMA1,PARK7,PARP1,PCNA,PDCD5,PDS5B,PHB1,PHIP,PLEC,PPIA,PRDX3,RACK1,RAN,RFC1,RS16,RTN4,TLN1,TOP1,TOP2A,TPM3,TPM4,UBB,VDAC1,VDAC2,WDR1,XRCC1,XRCC5,XRCC6,ZYX,ABCE1,AIFM1,APEX1,ARPC2,CALD1,CPLX2,DDX1,ESYT2,FKBP4,GCN1,HMGB3,HUWE1,KRT85,KRT86,LAMP1,LMNB1,MACIR,MAP1B,MAP4,MISP,MTPN,NHP2,NOP2,NUDC,PHB2,PLIN3,PRKDC,RAB10,RAB2A,RAB7A,RBM14,RHOA,SON,STMN1,TBCB,VAPA,VAT1,VPS35,YLPM1,BCCIP,CCDC6,CSDE1,CTCF,ESCO2,LSM3,NAA50,PINX1,SNX3
GO:BP	negative regulation of nitrogen compound metabolic process	GO:0051172	FALSE	3.33852e-09	8.47645	2202	337	80	21031	6PGD,ADNP,ANXA2,BASP1,BAZ2A,C1QBP,CALM1,CALR,CBX3,CD44,DDX3X,DHX36,DHX9,FLNA,FUS,G6PD,GSTP1,HMGA1,HMGB1,HNRPD,HSPB1,ILF3,MSH6,MVP,NCOA5,NONO,NQO1,PA2G4,PARK7,PARP1,PCNA,PHB1,PPIA,PRDX5,PTBP1,RACK1,RBMX,RFC1,RS3,ENSG00000001630,RS8,RTN4,SARNP,SENP3,SET,SFPQ,SRSF2,SRSF7,UCHL1,UHRF1,XRCC1,XRCC5,XRCC6,ZBTB4,ABCE1,APEX1,CBX5,DDX5,EIF3H,HDGF,MBD2,NELFE,NKRF,NSUN2,PHB2,PRKDC,RALY,RBBP7,SNX12,SRSF9,VPS35,CSDE1,CTCF,DDX21,HIC2,PINX1,RBBP4,SF3B3,SNX3,STRAP
GO:BP	regulation of macromolecule metabolic process	GO:0060255	FALSE	3.34373e-09	8.47577	6631	337	168	21031	6PGD,ACTB,ACTN1,ACTN4,ADNP,AGR2,ANXA1,ANXA2,ANXA4,ASPH,BASP1,BAZ1B,BAZ2A,C1QBP,CALM1,CALR,CBX3,CD44,CDCA2,CHD1,DDX17,DDX3X,DEK,DHX36,DHX9,EIF1,ERP29,FAS,FLNA,FUBP1,FUS,G3BP1,G6PD,GSTP1,HMGA1,HMGB1,HNRPD,HNRPF,HSPB1,ILF2,ILF3,LMNA,MATR3,MSH6,MVP,MYH9,NCOA5,NOLC1,NONO,NQO1,PA2G4,PARK7,PARP1,PCBP1,PCBP2,PCNA,PDCD5,PHB1,PHIP,PPIA,PRDX3,PRDX5,PRDX6,PSME1,PTBP1,PTMA,RACK1,RAI1,RAN,RBM3,RBMX,RFC1,RS3,ENSG00000001630,RS8,RTN4,SARNP,SENP3,SET,SFPQ,SLTM,SND1,SRSF2,SRSF3,SRSF7,TOP1,TOP2A,UBB,UBE2N,UCHL1,UHRF1,XRCC1,XRCC5,XRCC6,ZBTB4,ABCE1,AIFM1,AIMP2,ANXA3,APEX1,BAZ1A,BRD2,CARF,CBX5,CDK13,CNPY2,DDX1,DDX5,EIF3H,ELOB,GCN1,GFPT1,HDGF,HINT1,HMGB3,HUWE1,IF2G,IL18,LMNB1,MACIR,MBD2,MTPN,MYDGF,NAMPT,NELFE,NKRF,NNMT,NSUN2,PHB2,PRKDC,PSMD2,PTMS,RAB7A,RAD52,RALY,RBBP7,RBM14,RHOA,SAFB2,SNX12,SON,SRSF1,SRSF9,SUMO2,SYK,VPS35,YLPM1,BCCIP,BUD23,CSDE1,CTCF,DDX21,ESCO2,HIC2,HMCES,NEDD8,PINX1,PUF60,RBBP4,SF3B1,SF3B3,SF3B4,SKP1,SNX3,STRAP,TCEA1,TRAP1,UBE2K
GO:BP	regulation of metabolic process	GO:0019222	FALSE	4.00323e-09	8.39759	7158	337	177	21031	6PGD,ACSL3,ACTB,ACTN1,ACTN4,ADNP,AGR2,ALDH2,ANXA1,ANXA2,ANXA4,ASPH,BASP1,BAZ1B,BAZ2A,C1QBP,CALM1,CALR,CBX3,CD44,CDCA2,CHD1,DDX17,DDX3X,DEK,DHX36,DHX9,EIF1,ERP29,FAS,FLNA,FUBP1,FUS,G3BP1,G6PD,GSTP1,HMGA1,HMGB1,HNRPD,HNRPF,HSPB1,ILF2,ILF3,LMNA,MATR3,MSH6,MVP,MYH9,NCOA5,NOLC1,NONO,NQO1,PA2G4,PARK7,PARP1,PCBP1,PCBP2,PCNA,PDCD5,PGAM1,PHB1,PHIP,PPIA,PRDX3,PRDX5,PRDX6,PSME1,PTBP1,PTMA,RACK1,RAI1,RAN,RBM3,RBMX,RFC1,RS3,ENSG00000001630,RS8,RTN4,SARNP,SENP3,SET,SFPQ,SLTM,SND1,SRSF2,SRSF3,SRSF7,TOP1,TOP2A,UBB,UBE2N,UCHL1,UHRF1,VDAC1,XRCC1,XRCC5,XRCC6,ZBTB4,ABCE1,AIFM1,AIMP2,ANXA3,APEX1,BAZ1A,BRD2,CARF,CBR1,CBX5,CDK13,CNPY2,DDX1,DDX5,EIF3H,ELOB,EXOC7,FABP5,GCN1,GFPT1,HDGF,HINT1,HMGB3,HUWE1,IF2G,IL18,LMNB1,MACIR,MBD2,MTPN,MYDGF,NAMPT,NELFE,NKRF,NNMT,NSUN2,PGP,PHB2,PRKDC,PSMD2,PTMS,RAB7A,RAD52,RALY,RBBP7,RBM14,RHOA,SAFB2,SNX12,SON,SRSF1,SRSF9,SUMO2,SYK,VPS35,YLPM1,BCCIP,BUD23,CSDE1,CTCF,DDX21,ESCO2,HIC2,HMCES,NEDD8,PINX1,PUF60,RBBP4,SCD,SF3B1,SF3B3,SF3B4,SKP1,SNX3,STRAP,TCEA1,TRAP1,UBE2K
GO:BP	regulation of RNA metabolic process	GO:0051252	FALSE	6.488e-09	8.18789	3763	337	113	21031	6PGD,ACTB,ACTN1,ACTN4,ADNP,ANXA2,ANXA4,ASPH,BASP1,BAZ1B,BAZ2A,C1QBP,CALR,CBX3,CHD1,DDX17,DDX3X,DEK,DHX36,DHX9,EIF1,FLNA,FUBP1,FUS,HMGA1,HMGB1,HNRPD,HNRPF,ILF2,ILF3,NCOA5,NONO,PA2G4,PARK7,PARP1,PCBP1,PCBP2,PCNA,PHB1,PHIP,PPIA,PRDX3,PRDX5,PRDX6,PTBP1,PTMA,RAI1,RBM3,RBMX,RFC1,RS8,SARNP,SET,SFPQ,SLTM,SND1,SRSF2,SRSF3,SRSF7,TOP2A,UBE2N,UHRF1,XRCC5,XRCC6,ZBTB4,ABCE1,ANXA3,APEX1,BAZ1A,BRD2,CARF,CBX5,CDK13,DDX1,DDX5,HDGF,HINT1,HMGB3,IF2G,IL18,MBD2,MTPN,MYDGF,NAMPT,NELFE,NKRF,NSUN2,PHB2,PRKDC,PTMS,RALY,RBBP7,RBM14,RHOA,SAFB2,SON,SRSF1,SRSF9,SUMO2,SYK,BUD23,CSDE1,CTCF,DDX21,HIC2,NEDD8,PUF60,RBBP4,SF3B1,SF3B3,SF3B4,STRAP,TCEA1
GO:BP	chromatin remodeling	GO:0006338	TRUE	2.77905e-08	7.5561	664	337	38	21031	6PGD,ACTB,BAZ1B,BAZ2A,CBX3,CFDP1,CHD1L,CHD1,CHD9,DEK,HMGA1,HMGB1,LMNA,NASP,PHB1,SET,SFPQ,SSRP1,TGM2,TOP1,UHRF1,BAZ1A,BRD2,HDGF,HPF1,HUWE1,LMNB1,MBD2,PRKDC,RBBP7,RBM14,CTCF,DDX21,NAA50,NUDT5,RBBP4,SF3B1,SKP1
GO:BP	regulation of cellular metabolic process	GO:0031323	FALSE	2.81167e-08	7.55104	6673	337	166	21031	6PGD,ACSL3,ACTB,ACTN1,ACTN4,ADNP,AGR2,ALDH2,ANXA1,ANXA2,ANXA4,ASPH,BASP1,BAZ1B,BAZ2A,C1QBP,CALM1,CALR,CBX3,CD44,CDCA2,CHD1,DDX17,DDX3X,DEK,DHX36,DHX9,EIF1,ERP29,FAS,FLNA,FUBP1,FUS,G3BP1,G6PD,GSTP1,HMGA1,HMGB1,HNRPD,HNRPF,HSPB1,ILF2,ILF3,LMNA,MATR3,MSH6,MVP,MYH9,NCOA5,NOLC1,NONO,PA2G4,PARK7,PARP1,PCBP1,PCBP2,PCNA,PDCD5,PGAM1,PHB1,PHIP,PPIA,PRDX3,PRDX5,PRDX6,PTBP1,PTMA,RACK1,RAI1,RAN,RBM3,RBMX,RFC1,RS8,RTN4,SARNP,SENP3,SET,SFPQ,SLTM,SND1,SRSF2,SRSF3,SRSF7,TOP1,TOP2A,UBE2N,UCHL1,UHRF1,VDAC1,XRCC1,XRCC5,XRCC6,ZBTB4,ABCE1,AIFM1,ANXA3,APEX1,BAZ1A,BRD2,CARF,CBR1,CBX5,CDK13,CNPY2,DDX1,DDX5,EIF3H,ELOB,EXOC7,FABP5,GCN1,GFPT1,HDGF,HINT1,HMGB3,HUWE1,IF2G,IL18,LMNB1,MACIR,MBD2,MTPN,MYDGF,NAMPT,NELFE,NKRF,NNMT,NSUN2,PGP,PHB2,PRKDC,PTMS,RAD52,RALY,RBBP7,RBM14,RHOA,SAFB2,SNX12,SON,SRSF1,SRSF9,SUMO2,SYK,VPS35,YLPM1,BCCIP,BUD23,CSDE1,CTCF,DDX21,ESCO2,HIC2,HMCES,NEDD8,PINX1,PUF60,RBBP4,SF3B1,SF3B3,SF3B4,STRAP,TCEA1,TRAP1,UBE2K
GO:BP	positive regulation of metabolic process	GO:0009893	FALSE	3.43166e-08	7.4645	3711	337	110	21031	6PGD,ACSL3,ACTB,ACTN1,ACTN4,ADNP,AGR2,ANXA1,ANXA2,ASPH,BAZ1B,C1QBP,CALM1,CALR,CD44,CDCA2,DDX17,DDX3X,DEK,DHX36,DHX9,EIF1,ERP29,FAS,FUBP1,FUS,G3BP1,GSTP1,HMGA1,HMGB1,HNRPD,HSPB1,ILF2,ILF3,LMNA,MYH9,PARK7,PARP1,PCBP1,PCBP2,PCNA,PDCD5,PHB1,PHIP,PPIA,PRDX6,PTBP1,PTMA,RACK1,RAI1,RBM3,RBMX,RFC1,RS8,RTN4,SFPQ,TOP2A,UBB,UBE2N,UHRF1,VDAC1,XRCC1,XRCC5,XRCC6,AIFM1,AIMP2,ANXA3,APEX1,BAZ1A,CARF,CBR1,CDK13,DDX1,ELOB,FABP5,HDGF,HUWE1,IF2G,IL18,MBD2,MTPN,MYDGF,NAMPT,NELFE,NKRF,NNMT,PHB2,PRKDC,PTMS,RAB7A,RBBP7,RBM14,RHOA,SRSF1,SUMO2,SYK,VPS35,BUD23,CSDE1,CTCF,DDX21,HMCES,RBBP4,SCD,SF3B1,SF3B3,SF3B4,SKP1,TCEA1,UBE2K
GO:BP	positive regulation of macromolecule metabolic process	GO:0010604	FALSE	3.56615e-08	7.4478	3420	337	104	21031	6PGD,ACTB,ACTN1,ACTN4,ADNP,AGR2,ANXA1,ANXA2,ASPH,BAZ1B,C1QBP,CALM1,CALR,CD44,CDCA2,DDX17,DDX3X,DEK,DHX36,DHX9,EIF1,ERP29,FAS,FUBP1,FUS,G3BP1,HMGA1,HMGB1,HNRPD,HSPB1,ILF2,ILF3,LMNA,MYH9,PARK7,PARP1,PCBP1,PCBP2,PCNA,PDCD5,PHB1,PHIP,PPIA,PRDX6,PTBP1,PTMA,RACK1,RAI1,RBM3,RBMX,RFC1,RS8,RTN4,SFPQ,TOP2A,UBB,UBE2N,UHRF1,XRCC1,XRCC5,XRCC6,AIFM1,AIMP2,ANXA3,APEX1,BAZ1A,CARF,CDK13,DDX1,ELOB,HDGF,HUWE1,IF2G,IL18,MBD2,MTPN,MYDGF,NAMPT,NELFE,NKRF,NNMT,PHB2,PRKDC,PTMS,RAB7A,RBBP7,RBM14,RHOA,SRSF1,SUMO2,SYK,VPS35,BUD23,CSDE1,CTCF,DDX21,HMCES,RBBP4,SF3B1,SF3B3,SF3B4,SKP1,TCEA1,UBE2K
GO:BP	cellular nitrogen compound biosynthetic process	GO:0044271	FALSE	3.71475e-08	7.43007	4836	337	132	21031	6PGD,ACLY,ACSL3,ACTB,ACTN1,ACTN4,ADNP,ALDH2,ALDOA,ANXA2,ANXA4,ASPH,BASP1,BAZ1B,BAZ2A,C1QBP,CALR,CBX3,CHD1,CYB5B,DDX17,DDX3X,DEK,DHX36,DHX9,DIDO1,EIF1,FLNA,FUBP1,FUS,HMGA1,HMGB1,HNRPD,HSPB1,ILF2,ILF3,KYNU,NCOA5,NOLC1,NONO,NQO1,PA2G4,PARK7,PARP1,PCBP1,PCBP2,PCNA,PHB1,PHIP,PMM2,PPIA,PRDX3,PRDX5,PTBP1,PTMA,RACK1,RAI1,RBM3,RBMX,RFC1,RRBP1,RS8,SARNP,SET,SFPQ,SLTM,SND1,SRBD1,SRSF2,TOP2A,UBE2N,UGDH,UHRF1,XRCC5,XRCC6,ZBTB4,ABCE1,AIMP1,AIMP2,ANXA3,APEX1,BAZ1A,BRD2,CARF,CBX5,CDK13,DDX1,DDX5,EIF3H,ELOB,GCN1,GFPT1,HARS1,HDGF,HINT1,HMGB3,IF2G,IL18,MBD2,MTPN,MYDGF,NAMPT,NELFE,NHP2,NKRF,NNMT,PHB2,PRKDC,PTMS,RALY,RBBP7,RBM14,RHOA,SAFB2,SUMO2,SYK,VAPA,VPS35,ADRM1,CSDE1,CTCF,DDX21,EIF3I,HIC2,NEDD8,PINX1,RBBP4,SF3B1,SF3B3,STRAP,TCEA1,TRAP1
GO:BP	positive regulation of nitrogen compound metabolic process	GO:0051173	FALSE	4.32732e-08	7.36378	3001	337	95	21031	6PGD,ACSL3,ACTB,ACTN1,ACTN4,ADNP,ANXA2,ASPH,BAZ1B,C1QBP,CALM1,CD44,CDCA2,DDX17,DDX3X,DEK,DHX36,DHX9,EIF1,ERP29,FAS,FUS,HMGA1,HMGB1,HNRPD,ILF2,ILF3,MYH9,PARK7,PARP1,PCBP1,PCBP2,PCNA,PDCD5,PHB1,PHIP,PPIA,PRDX6,PTBP1,PTMA,RACK1,RAI1,RBM3,RBMX,RFC1,SFPQ,TOP2A,UBB,UBE2N,UHRF1,XRCC1,XRCC5,XRCC6,AIFM1,AIMP2,ANXA3,APEX1,BAZ1A,CARF,CDK13,ELOB,HDGF,HUWE1,IF2G,IL18,MBD2,MTPN,MYDGF,NAMPT,NELFE,NKRF,NNMT,PHB2,PRKDC,PTMS,RAB7A,RBBP7,RBM14,RHOA,SRSF1,SUMO2,SYK,VPS35,BUD23,CSDE1,CTCF,DDX21,HMCES,RBBP4,SF3B1,SF3B3,SF3B4,SKP1,TCEA1,UBE2K
GO:BP	DNA damage response	GO:0006974	FALSE	9.35556e-08	7.02893	896	337	44	21031	ACTB,APTX,BAZ1B,CBX3,CD44,CHD1L,DEK,DHX9,FEN1,FUS,HMGA1,HMGB1,MPND,MSH6,NONO,PARK7,PARP1,PCNA,RFC1,SENP3,SFPQ,SSRP1,TOP2A,UBE2N,UHRF1,XRCC1,XRCC5,XRCC6,ZBTB4,APEX1,CBX5,DDX1,DDX5,HPF1,HUWE1,MBD4,PRKDC,RAD52,UBA1,BCCIP,ESCO2,HMCES,MTREX,SF3B3
GO:BP	positive regulation of cellular metabolic process	GO:0031325	FALSE	1.25431e-07	6.90159	3346	337	101	21031	6PGD,ACSL3,ACTB,ACTN1,ACTN4,ADNP,AGR2,ANXA1,ANXA2,ASPH,BAZ1B,C1QBP,CALM1,CALR,CD44,CDCA2,DDX17,DDX3X,DEK,DHX36,DHX9,EIF1,ERP29,FAS,FUBP1,FUS,G3BP1,GSTP1,HMGA1,HMGB1,HNRPD,HSPB1,ILF2,ILF3,LMNA,MYH9,PARK7,PARP1,PCBP1,PCBP2,PCNA,PDCD5,PHB1,PHIP,PPIA,PRDX6,PTBP1,PTMA,RACK1,RAI1,RBM3,RBMX,RFC1,RS8,RTN4,SFPQ,TOP2A,UBE2N,UHRF1,VDAC1,XRCC1,XRCC5,XRCC6,ANXA3,APEX1,BAZ1A,CARF,CBR1,CDK13,DDX1,HDGF,IF2G,IL18,MBD2,MTPN,MYDGF,NAMPT,NELFE,NKRF,NNMT,PHB2,PRKDC,PTMS,RBBP7,RBM14,RHOA,SRSF1,SUMO2,SYK,VPS35,BUD23,CSDE1,CTCF,DDX21,HMCES,RBBP4,SF3B1,SF3B3,SF3B4,TCEA1,UBE2K
GO:BP	DNA repair	GO:0006281	FALSE	1.36098e-07	6.86615	604	337	35	21031	ACTB,APTX,CHD1L,DEK,DHX9,FEN1,FUS,HMGA1,HMGB1,MPND,MSH6,NONO,PARK7,PARP1,PCNA,RFC1,SENP3,SFPQ,SSRP1,UBE2N,UHRF1,XRCC1,XRCC5,XRCC6,APEX1,DDX1,HPF1,HUWE1,MBD4,PRKDC,RAD52,BCCIP,ESCO2,HMCES,SF3B3
GO:BP	organic cyclic compound biosynthetic process	GO:1901362	FALSE	1.76045e-07	6.75438	4264	337	119	21031	6PGD,ACLY,ACSL3,ACTB,ACTN1,ACTN4,ADNP,ALDH2,ALDOA,ANXA2,ANXA4,ASPH,BASP1,BAZ1B,BAZ2A,C1QBP,CALR,CBX3,CHD1,DDX17,DDX3X,DEK,DHX36,DHX9,DIDO1,FLNA,FUBP1,FUS,G6PD,HMGA1,HMGB1,HNRPD,ILF2,ILF3,KYNU,NCOA5,NONO,PA2G4,PARK7,PARP1,PCBP1,PCBP2,PCNA,PHB1,PHIP,PMM2,PPIA,PRDX3,PRDX5,PTBP1,PTMA,RAI1,RBMX,RFC1,ENSG00000001630,RS8,SARNP,SET,SFPQ,SLTM,SND1,SRBD1,SRSF2,TOP2A,UBE2N,UGDH,UHRF1,XRCC5,XRCC6,ZBTB4,ANXA3,APEX1,BAZ1A,BRD2,CARF,CBX5,CDK13,DDX1,DDX5,ELOB,GFPT1,HDGF,HINT1,HMGB3,IF2G,IL18,MBD2,MTPN,MYDGF,NAMPT,NELFE,NHP2,NKRF,NNMT,PHB2,PRKDC,PTMS,RALY,RBBP7,RBM14,RHOA,SAFB2,SUMO2,SYK,VPS35,ADRM1,CTCF,DDX21,DHCR7,HIC2,LBR,NEDD8,OAT,PINX1,RBBP4,SF3B1,SF3B3,STRAP,TCEA1
GO:BP	negative regulation of biological process	GO:0048519	FALSE	2.14622e-07	6.66833	5874	337	149	21031	6PGD,ACTB,ACTN4,ADNP,ANXA1,ANXA2,ANXA4,ANXA5,API5,ARF1,ASPH,BASP1,BAZ1B,BAZ2A,C1QBP,CALM1,CALR,CAPZB,CBX3,CD44,CFDP1,DDX17,DDX3X,DHX36,DHX9,ERP29,FAS,FLNA,FUS,G3BP1,G6PD,GSTO1,GSTP1,HMGA1,HMGB1,HNRPD,HSPB1,ILF3,LMNA,MSH6,MVP,MYH9,NCOA5,NONO,NQO1,PA2G4,PARK7,PARP1,PCBP2,PCNA,PDCD5,PDS5B,PEBP1,PGK1,PHB1,PHIP,PPIA,PRDX3,PRDX5,PTBP1,PTMA,RACK1,RAI1,RAN,RBMX,RFC1,RS3,ENSG00000001630,RS8,RTN4,SARNP,SENP3,SET,SFPQ,SND1,SRSF2,SRSF3,SRSF7,TOP2A,UBE2N,UCHL1,UHRF1,VDAC1,VDAC2,XRCC1,XRCC5,XRCC6,ZBTB4,ABCE1,AIMP1,AIMP2,APEX1,BAZ1A,CBX5,CDK13,CNPY2,DDX5,EIF3H,ELOB,FABP5,FKBP4,GLRX3,HDGF,HMGB3,HUWE1,HYOU1,IF2G,IL18,LMNB1,MACIR,MAP1B,MAP4,MBD2,MTPN,MYDGF,NELFE,NKRF,NSUN2,PEPD,PGP,PHB2,PRDX4,PRKDC,PTMS,RAB7A,RALY,RBBP7,RBM14,RHOA,RS5,SNX12,SON,SRSF9,STMN1,SYK,VAT1,VPS35,CSDE1,CTCF,DDX21,HIC2,IF2B1,PINX1,RBBP4,RCC2,SF3B3,SNX3,STRAP,TRAP1
GO:BP	regulation of RNA splicing	GO:0043484	FALSE	4.14968e-07	6.38199	186	337	19	21031	C1QBP,DDX17,EIF1,FUS,HNRPF,PRDX6,PTBP1,RBM3,RBMX,SRSF2,SRSF3,SRSF7,DDX5,SON,SRSF1,SRSF9,PUF60,SF3B3,SF3B4
GO:BP	regulation of cellular biosynthetic process	GO:0031326	FALSE	5.6142e-07	6.25071	5781	337	146	21031	6PGD,ACSL3,ACTB,ACTN1,ACTN4,ADNP,AGR2,ALDH2,ANXA1,ANXA2,ANXA4,ASPH,BASP1,BAZ1B,BAZ2A,C1QBP,CALR,CBX3,CHD1,DDX17,DDX3X,DEK,DHX36,DHX9,EIF1,ERP29,FLNA,FUBP1,FUS,G3BP1,GSTP1,HMGA1,HMGB1,HNRPD,HNRPF,HSPB1,ILF2,ILF3,LMNA,MATR3,MYH9,NCOA5,NOLC1,NONO,PA2G4,PARK7,PARP1,PCBP1,PCBP2,PCNA,PDCD5,PHB1,PHIP,PPIA,PRDX3,PRDX5,PRDX6,PTBP1,PTMA,RACK1,RAI1,RAN,RBM3,RBMX,RFC1,RS8,RTN4,SARNP,SET,SFPQ,SLTM,SND1,SRSF2,SRSF3,SRSF7,TOP1,TOP2A,UBE2N,UHRF1,XRCC5,XRCC6,ZBTB4,ABCE1,ANXA3,APEX1,BAZ1A,BRD2,CARF,CBX5,CDK13,CNPY2,DDX1,DDX5,EIF3H,ELOB,FABP5,GCN1,GFPT1,HDGF,HINT1,HMGB3,HUWE1,IF2G,IL18,LMNB1,MACIR,MBD2,MTPN,MYDGF,NAMPT,NELFE,NKRF,NNMT,NSUN2,PGP,PHB2,PRKDC,PTMS,RALY,RBBP7,RBM14,RHOA,SAFB2,SNX12,SON,SRSF1,SRSF9,SUMO2,SYK,VPS35,BUD23,CSDE1,CTCF,DDX21,HIC2,HMCES,NEDD8,PINX1,PUF60,RBBP4,SF3B1,SF3B3,SF3B4,STRAP,TCEA1,TRAP1
GO:BP	DNA conformation change	GO:0071103	FALSE	7.3499e-07	6.13372	94	337	14	21031	ANXA1,CHD1L,DDX3X,DHX36,DHX9,G3BP1,HMGA1,HMGB1,TOP1,TOP2A,XRCC5,XRCC6,DDX1,HMGB3
GO:BP	heterocycle biosynthetic process	GO:0018130	FALSE	7.72753e-07	6.11196	4105	337	114	21031	6PGD,ACLY,ACSL3,ACTB,ACTN1,ACTN4,ADNP,ALDH2,ALDOA,ANXA2,ANXA4,ASPH,BASP1,BAZ1B,BAZ2A,C1QBP,CALR,CBX3,CHD1,DDX17,DDX3X,DEK,DHX36,DHX9,DIDO1,FLNA,FUBP1,FUS,HMGA1,HMGB1,HNRPD,ILF2,ILF3,KYNU,NCOA5,NONO,PA2G4,PARK7,PARP1,PCBP1,PCBP2,PCNA,PHB1,PHIP,PMM2,PPIA,PRDX3,PRDX5,PTBP1,PTMA,RAI1,RBMX,RFC1,RS8,SARNP,SET,SFPQ,SLTM,SND1,SRBD1,SRSF2,TOP2A,UBE2N,UGDH,UHRF1,XRCC5,XRCC6,ZBTB4,ANXA3,APEX1,BAZ1A,BRD2,CARF,CBX5,CDK13,DDX1,DDX5,ELOB,GFPT1,HDGF,HINT1,HMGB3,IF2G,IL18,MBD2,MTPN,MYDGF,NAMPT,NELFE,NHP2,NKRF,NNMT,PHB2,PRKDC,PTMS,RALY,RBBP7,RBM14,RHOA,SAFB2,SUMO2,SYK,ADRM1,CTCF,DDX21,HIC2,NEDD8,OAT,PINX1,RBBP4,SF3B1,SF3B3,STRAP,TCEA1
GO:BP	regulation of mRNA splicing, via spliceosome	GO:0048024	FALSE	7.94242e-07	6.10005	112	337	15	21031	C1QBP,DDX17,EIF1,PRDX6,PTBP1,RBM3,RBMX,SRSF2,SRSF3,SRSF7,DDX5,SON,SRSF9,PUF60,SF3B4
GO:BP	chromatin organization	GO:0006325	FALSE	8.29629e-07	6.08112	816	337	40	21031	6PGD,ACTB,BAZ1B,BAZ2A,CBX3,CFDP1,CHD1L,CHD1,CHD9,DEK,HMGA1,HMGB1,LMNA,NASP,PHB1,SET,SFPQ,SSRP1,TGM2,TOP1,UHRF1,BAZ1A,BRD2,CBX5,HDGF,HPF1,HUWE1,LMNB1,MBD2,PRKDC,RBBP7,RBM14,BUD23,CTCF,DDX21,NAA50,NUDT5,RBBP4,SF3B1,SKP1
GO:BP	regulation of biosynthetic process	GO:0009889	FALSE	8.54099e-07	6.06849	5813	337	146	21031	6PGD,ACSL3,ACTB,ACTN1,ACTN4,ADNP,AGR2,ALDH2,ANXA1,ANXA2,ANXA4,ASPH,BASP1,BAZ1B,BAZ2A,C1QBP,CALR,CBX3,CHD1,DDX17,DDX3X,DEK,DHX36,DHX9,EIF1,ERP29,FLNA,FUBP1,FUS,G3BP1,GSTP1,HMGA1,HMGB1,HNRPD,HNRPF,HSPB1,ILF2,ILF3,LMNA,MATR3,MYH9,NCOA5,NOLC1,NONO,PA2G4,PARK7,PARP1,PCBP1,PCBP2,PCNA,PDCD5,PHB1,PHIP,PPIA,PRDX3,PRDX5,PRDX6,PTBP1,PTMA,RACK1,RAI1,RAN,RBM3,RBMX,RFC1,RS8,RTN4,SARNP,SET,SFPQ,SLTM,SND1,SRSF2,SRSF3,SRSF7,TOP1,TOP2A,UBE2N,UHRF1,XRCC5,XRCC6,ZBTB4,ABCE1,ANXA3,APEX1,BAZ1A,BRD2,CARF,CBX5,CDK13,CNPY2,DDX1,DDX5,EIF3H,ELOB,FABP5,GCN1,GFPT1,HDGF,HINT1,HMGB3,HUWE1,IF2G,IL18,LMNB1,MACIR,MBD2,MTPN,MYDGF,NAMPT,NELFE,NKRF,NNMT,NSUN2,PGP,PHB2,PRKDC,PTMS,RALY,RBBP7,RBM14,RHOA,SAFB2,SNX12,SON,SRSF1,SRSF9,SUMO2,SYK,VPS35,BUD23,CSDE1,CTCF,DDX21,HIC2,HMCES,NEDD8,PINX1,PUF60,RBBP4,SF3B1,SF3B3,SF3B4,STRAP,TCEA1,TRAP1
GO:BP	negative regulation of cellular process	GO:0048523	FALSE	8.80145e-07	6.05545	5541	337	141	21031	6PGD,ACTB,ACTN4,ADNP,ANXA1,ANXA2,ANXA4,ANXA5,API5,ARF1,ASPH,BASP1,BAZ1B,BAZ2A,C1QBP,CALM1,CALR,CAPZB,CBX3,CD44,CFDP1,DDX17,DDX3X,DHX36,DHX9,ERP29,FAS,FLNA,FUS,G3BP1,G6PD,GSTO1,GSTP1,HMGA1,HMGB1,HNRPD,HSPB1,ILF3,LMNA,MSH6,MVP,MYH9,NCOA5,NONO,NQO1,PA2G4,PARK7,PARP1,PCBP2,PCNA,PDCD5,PDS5B,PEBP1,PHB1,PHIP,PPIA,PRDX3,PRDX5,PTBP1,PTMA,RACK1,RAN,RBMX,RFC1,ENSG00000001630,RS8,RTN4,SARNP,SENP3,SET,SFPQ,SND1,SRSF2,SRSF3,SRSF7,TOP2A,UBE2N,UCHL1,UHRF1,VDAC1,VDAC2,XRCC1,XRCC5,XRCC6,ZBTB4,ABCE1,AIMP1,AIMP2,APEX1,BAZ1A,CBX5,CDK13,CNPY2,DDX5,ELOB,FABP5,FKBP4,HDGF,HMGB3,HUWE1,HYOU1,IF2G,IL18,LMNB1,MACIR,MAP1B,MAP4,MBD2,MTPN,MYDGF,NELFE,NKRF,NSUN2,PEPD,PGP,PHB2,PRDX4,PRKDC,PTMS,RAB7A,RALY,RBBP7,RBM14,RHOA,RS5,SNX12,SON,SRSF9,STMN1,VAT1,VPS35,CSDE1,CTCF,DDX21,HIC2,PINX1,RBBP4,RCC2,SNX3,STRAP,TRAP1
GO:BP	aromatic compound biosynthetic process	GO:0019438	FALSE	9.12521e-07	6.03976	4116	337	114	21031	6PGD,ACLY,ACSL3,ACTB,ACTN1,ACTN4,ADNP,ALDH2,ALDOA,ANXA2,ANXA4,ASPH,BASP1,BAZ1B,BAZ2A,C1QBP,CALR,CBX3,CHD1,DDX17,DDX3X,DEK,DHX36,DHX9,DIDO1,FLNA,FUBP1,FUS,HMGA1,HMGB1,HNRPD,ILF2,ILF3,KYNU,NCOA5,NONO,PA2G4,PARK7,PARP1,PCBP1,PCBP2,PCNA,PHB1,PHIP,PMM2,PPIA,PRDX3,PRDX5,PTBP1,PTMA,RAI1,RBMX,RFC1,RS8,SARNP,SET,SFPQ,SLTM,SND1,SRBD1,SRSF2,TOP2A,UBE2N,UGDH,UHRF1,XRCC5,XRCC6,ZBTB4,ANXA3,APEX1,BAZ1A,BRD2,CARF,CBX5,CDK13,DDX1,DDX5,ELOB,GFPT1,HDGF,HINT1,HMGB3,IF2G,IL18,MBD2,MTPN,MYDGF,NAMPT,NELFE,NHP2,NKRF,NNMT,PHB2,PRKDC,PTMS,RALY,RBBP7,RBM14,RHOA,SAFB2,SUMO2,SYK,VPS35,ADRM1,CTCF,DDX21,HIC2,NEDD8,PINX1,RBBP4,SF3B1,SF3B3,STRAP,TCEA1
GO:BP	nucleobase-containing compound biosynthetic process	GO:0034654	FALSE	1.11114e-06	5.95423	4027	337	112	21031	6PGD,ACLY,ACSL3,ACTB,ACTN1,ACTN4,ADNP,ALDOA,ANXA2,ANXA4,ASPH,BASP1,BAZ1B,BAZ2A,C1QBP,CALR,CBX3,CHD1,DDX17,DDX3X,DEK,DHX36,DHX9,DIDO1,FLNA,FUBP1,FUS,HMGA1,HMGB1,HNRPD,ILF2,ILF3,KYNU,NCOA5,NONO,PA2G4,PARK7,PARP1,PCBP1,PCBP2,PCNA,PHB1,PHIP,PMM2,PPIA,PRDX3,PRDX5,PTBP1,PTMA,RAI1,RBMX,RFC1,RS8,SARNP,SET,SFPQ,SLTM,SND1,SRBD1,SRSF2,TOP2A,UBE2N,UGDH,UHRF1,XRCC5,XRCC6,ZBTB4,ANXA3,APEX1,BAZ1A,BRD2,CARF,CBX5,CDK13,DDX1,DDX5,ELOB,GFPT1,HDGF,HINT1,HMGB3,IF2G,IL18,MBD2,MTPN,MYDGF,NAMPT,NELFE,NHP2,NKRF,NNMT,PHB2,PRKDC,PTMS,RALY,RBBP7,RBM14,RHOA,SAFB2,SUMO2,SYK,ADRM1,CTCF,DDX21,HIC2,NEDD8,PINX1,RBBP4,SF3B1,SF3B3,STRAP,TCEA1
GO:BP	programmed cell death	GO:0012501	FALSE	1.16469e-06	5.93379	1984	337	69	21031	ACTB,ACTN1,ACTN4,ADNP,ANXA1,ANXA4,ANXA5,API5,C1QBP,CALR,CD44,CFDP1,DDX3X,DHX9,DIDO1,ERP29,FAS,FLNA,G6PD,GSTP1,HMGB1,HSPB1,LMNA,MSH6,NONO,NQO1,PA2G4,PARK7,PARP1,PDCD5,PDIA3,PHB1,PHIP,PPIA,PRDX3,PRDX5,PTMA,RACK1,RTN4,SET,SFPQ,SLTM,TGM2,TOP1,TOP2A,UBB,VDAC1,VDAC2,AIFM1,AIMP1,AIMP2,APEX1,DDX42,DDX5,HINT1,HYOU1,LAMP1,MYDGF,PEPD,PHB2,PRKDC,PTMS,RHOA,RS5,SON,SYK,VPS35,PUF60,TRAP1
GO:BP	cell death	GO:0008219	FALSE	1.26947e-06	5.89638	1988	337	69	21031	ACTB,ACTN1,ACTN4,ADNP,ANXA1,ANXA4,ANXA5,API5,C1QBP,CALR,CD44,CFDP1,DDX3X,DHX9,DIDO1,ERP29,FAS,FLNA,G6PD,GSTP1,HMGB1,HSPB1,LMNA,MSH6,NONO,NQO1,PA2G4,PARK7,PARP1,PDCD5,PDIA3,PHB1,PHIP,PPIA,PRDX3,PRDX5,PTMA,RACK1,RTN4,SET,SFPQ,SLTM,TGM2,TOP1,TOP2A,UBB,VDAC1,VDAC2,AIFM1,AIMP1,AIMP2,APEX1,DDX42,DDX5,HINT1,HYOU1,LAMP1,MYDGF,PEPD,PHB2,PRKDC,PTMS,RHOA,RS5,SON,SYK,VPS35,PUF60,TRAP1
GO:BP	regulation of gene expression	GO:0010468	FALSE	1.48323e-06	5.82879	5526	337	140	21031	6PGD,ACTB,ACTN1,ACTN4,ADNP,AGR2,ANXA1,ANXA2,ANXA4,ASPH,BASP1,BAZ1B,BAZ2A,C1QBP,CALR,CBX3,CHD1,DDX17,DDX3X,DEK,DHX36,DHX9,EIF1,ERP29,FLNA,FUBP1,FUS,G3BP1,GSTP1,HMGA1,HMGB1,HNRPD,HNRPF,HSPB1,ILF2,ILF3,LMNA,MATR3,MYH9,NCOA5,NOLC1,NONO,PA2G4,PARK7,PARP1,PCBP1,PCBP2,PCNA,PDCD5,PHB1,PHIP,PPIA,PRDX3,PRDX5,PRDX6,PTBP1,PTMA,RACK1,RAI1,RAN,RBM3,RBMX,RFC1,RS8,RTN4,SARNP,SET,SFPQ,SLTM,SND1,SRSF2,SRSF3,SRSF7,TOP1,TOP2A,UBE2N,UHRF1,XRCC5,XRCC6,ZBTB4,ABCE1,ANXA3,APEX1,BAZ1A,BRD2,CARF,CBX5,CDK13,CNPY2,DDX1,DDX5,EIF3H,ELOB,GCN1,GFPT1,HDGF,HINT1,HMGB3,HUWE1,IF2G,IL18,LMNB1,MACIR,MBD2,MTPN,MYDGF,NAMPT,NELFE,NKRF,NSUN2,PHB2,PRKDC,PTMS,RALY,RBBP7,RBM14,RHOA,SAFB2,SNX12,SON,SRSF1,SRSF9,SUMO2,SYK,VPS35,BUD23,CSDE1,CTCF,DDX21,HIC2,HMCES,NEDD8,PUF60,RBBP4,SF3B1,SF3B3,SF3B4,STRAP,TCEA1,TRAP1
GO:BP	positive regulation of cellular biosynthetic process	GO:0031328	FALSE	1.77617e-06	5.75051	2685	337	84	21031	6PGD,ACSL3,ACTB,ACTN1,ACTN4,AGR2,ANXA1,ANXA2,ASPH,BAZ1B,C1QBP,CALR,DDX17,DDX3X,DEK,DHX36,DHX9,EIF1,ERP29,FUBP1,FUS,G3BP1,HMGA1,HMGB1,HNRPD,HSPB1,ILF2,ILF3,LMNA,MYH9,PARK7,PARP1,PCBP1,PCBP2,PCNA,PDCD5,PHB1,PHIP,PRDX6,PTBP1,PTMA,RAI1,RBM3,RBMX,RFC1,RS8,RTN4,SFPQ,TOP2A,UHRF1,XRCC5,XRCC6,APEX1,CARF,CDK13,DDX1,HDGF,IF2G,IL18,MBD2,MTPN,MYDGF,NAMPT,NELFE,NKRF,NNMT,PHB2,PRKDC,PTMS,RBBP7,RBM14,SRSF1,SUMO2,SYK,VPS35,CSDE1,CTCF,DDX21,HMCES,RBBP4,SF3B1,SF3B3,SF3B4,TCEA1
GO:BP	regulation of mRNA metabolic process	GO:1903311	FALSE	1.82055e-06	5.7398	302	337	23	21031	C1QBP,DDX17,DHX36,DHX9,EIF1,FUS,HNRPD,PRDX6,PTBP1,RBM3,RBMX,SLTM,SRSF2,SRSF3,SRSF7,APEX1,DDX5,SAFB2,SON,SRSF9,CSDE1,PUF60,SF3B4
GO:BP	organonitrogen compound metabolic process	GO:1901564	FALSE	1.89681e-06	5.72198	5986	337	148	21031	6PGD,ACLY,ACSL3,ACTB,ADNP,ALDH2,ALDOA,ALDOC,ANXA1,ANXA2,ASPH,BAZ1B,BLVRB,C1QBP,CALM1,CALR,CD44,CDCA2,DDX3X,DHX36,DHX9,EIF1,ERP29,ETFA,ETFB,FAS,FLNA,FUS,G6PD,GSTO1,GSTP1,HMGB1,HNRPD,HSPB1,ILF3,KYNU,LDHA,LDHB,MPND,MVP,MYH9,NOLC1,NQO1,PA2G4,PARK7,PARP1,PCBP2,PDCD5,PDIA3,PDIA4,PDIA6,PGAM1,PGK1,PGM1,PHB1,PHIP,PMM2,PPIA,PPIB,PPM1G,PRDX3,PSME1,PTBP1,RACK1,RAN,RBM3,RBMX,RPN1,RRBP1,RS3,ENSG00000001630,RS8,RTN4,SARNP,SENP3,SRBD1,TBCA,TGM2,TKT,TOP1,UBB,UBE2N,UCHL1,UGDH,UHRF1,XRCC5,XRCC6,ABCE1,AHSA1,AIFM1,AIMP1,AIMP2,BRD2,CDK13,DDX1,EIF3H,ELOB,ERP44,FABP5,FKBP4,GCN1,GFPT1,GLRX3,GSTK1,HARS1,HINT1,HUWE1,HYOU1,IL18,MBD4,MTPN,MYDGF,NAMPT,NELFE,NNMT,NUDC,PEPD,PHB2,PRDX4,PRKDC,PSMD2,RAB7A,RHOA,RPN2,SNX12,SUMO2,SYK,TBCB,UBA1,VAPA,VPS35,ADRM1,BCCIP,CSDE1,EIF3I,ESCO2,HMCES,NAA50,NEDD8,NUDT5,OAT,PINX1,SF3B3,SKP1,SNX3,TCEA1,TRAP1,UBE2K
GO:BP	cell redox homeostasis	GO:0045454	TRUE	2.17213e-06	5.66311	42	337	10	21031	NQO1,PRDX1,PRDX3,PRDX5,PRDX6,APEX1,ERP44,GLRX3,PRDX4,RS5
GO:BP	positive regulation of macromolecule biosynthetic process	GO:0010557	FALSE	2.18725e-06	5.6601	2603	337	82	21031	6PGD,ACTB,ACTN1,ACTN4,AGR2,ANXA1,ANXA2,ASPH,BAZ1B,C1QBP,CALR,DDX17,DDX3X,DEK,DHX36,DHX9,EIF1,ERP29,FUBP1,FUS,G3BP1,HMGA1,HMGB1,HNRPD,HSPB1,ILF2,ILF3,LMNA,MYH9,PARK7,PARP1,PCBP1,PCBP2,PCNA,PDCD5,PHB1,PHIP,PRDX6,PTBP1,PTMA,RAI1,RBM3,RBMX,RFC1,RS8,RTN4,SFPQ,TOP2A,UHRF1,XRCC5,XRCC6,APEX1,CARF,CDK13,DDX1,HDGF,IF2G,IL18,MBD2,MTPN,MYDGF,NAMPT,NELFE,NKRF,PHB2,PRKDC,PTMS,RBBP7,RBM14,SRSF1,SUMO2,SYK,VPS35,CSDE1,CTCF,DDX21,HMCES,RBBP4,SF3B1,SF3B3,SF3B4,TCEA1
GO:BP	DNA-templated transcription	GO:0006351	FALSE	2.24296e-06	5.64918	3569	337	102	21031	6PGD,ACTB,ACTN1,ACTN4,ADNP,ANXA2,ANXA4,ASPH,BASP1,BAZ1B,BAZ2A,C1QBP,CALR,CBX3,CHD1,DDX17,DDX3X,DEK,DHX36,DHX9,DIDO1,FLNA,FUBP1,FUS,HMGA1,HMGB1,HNRPD,ILF2,ILF3,NCOA5,NONO,PA2G4,PARK7,PARP1,PCBP1,PCBP2,PCNA,PHB1,PHIP,PPIA,PRDX3,PRDX5,PTBP1,PTMA,RAI1,RBMX,RFC1,RS8,SARNP,SET,SFPQ,SLTM,SND1,SRBD1,SRSF2,TOP2A,UBE2N,UHRF1,XRCC5,XRCC6,ZBTB4,ANXA3,APEX1,BAZ1A,BRD2,CARF,CBX5,CDK13,DDX1,DDX5,ELOB,HDGF,HINT1,HMGB3,IF2G,IL18,MBD2,MTPN,MYDGF,NAMPT,NELFE,NKRF,PHB2,PRKDC,PTMS,RALY,RBBP7,RBM14,RHOA,SAFB2,SUMO2,SYK,ADRM1,CTCF,DDX21,HIC2,NEDD8,RBBP4,SF3B1,SF3B3,STRAP,TCEA1
GO:BP	regulation of programmed cell death	GO:0043067	FALSE	2.44816e-06	5.61116	1506	337	57	21031	ACTB,ACTN1,ACTN4,ADNP,ANXA1,ANXA4,ANXA5,API5,C1QBP,CALR,CD44,CFDP1,DDX3X,ERP29,FAS,FLNA,G6PD,GSTP1,HMGB1,HSPB1,LMNA,NONO,NQO1,PA2G4,PARK7,PARP1,PDCD5,PDIA3,PHB1,PHIP,PPIA,PRDX3,PRDX5,PTMA,RACK1,RTN4,SET,SFPQ,TGM2,TOP2A,UBB,VDAC1,VDAC2,AIFM1,APEX1,DDX42,HYOU1,MYDGF,PEPD,PHB2,PRKDC,PTMS,RHOA,RS5,SON,SYK,TRAP1
GO:BP	positive regulation of biosynthetic process	GO:0009891	FALSE	2.59627e-06	5.58565	2706	337	84	21031	6PGD,ACSL3,ACTB,ACTN1,ACTN4,AGR2,ANXA1,ANXA2,ASPH,BAZ1B,C1QBP,CALR,DDX17,DDX3X,DEK,DHX36,DHX9,EIF1,ERP29,FUBP1,FUS,G3BP1,HMGA1,HMGB1,HNRPD,HSPB1,ILF2,ILF3,LMNA,MYH9,PARK7,PARP1,PCBP1,PCBP2,PCNA,PDCD5,PHB1,PHIP,PRDX6,PTBP1,PTMA,RAI1,RBM3,RBMX,RFC1,RS8,RTN4,SFPQ,TOP2A,UHRF1,XRCC5,XRCC6,APEX1,CARF,CDK13,DDX1,HDGF,IF2G,IL18,MBD2,MTPN,MYDGF,NAMPT,NELFE,NKRF,NNMT,PHB2,PRKDC,PTMS,RBBP7,RBM14,SRSF1,SUMO2,SYK,VPS35,CSDE1,CTCF,DDX21,HMCES,RBBP4,SF3B1,SF3B3,SF3B4,TCEA1
GO:BP	DNA geometric change	GO:0032392	FALSE	2.64091e-06	5.57825	86	337	13	21031	ANXA1,CHD1L,DDX3X,DHX36,DHX9,G3BP1,HMGA1,HMGB1,TOP2A,XRCC5,XRCC6,DDX1,HMGB3
GO:BP	alternative mRNA splicing, via spliceosome	GO:0000380	TRUE	3.6451e-06	5.43829	72	337	12	21031	DDX17,DHX9,PTBP1,RBMX,SFPQ,SRSF2,CDK13,DDX5,SRSF1,SRSF9,PUF60,STRAP
GO:BP	RNA biosynthetic process	GO:0032774	FALSE	3.69308e-06	5.43261	3601	337	102	21031	6PGD,ACTB,ACTN1,ACTN4,ADNP,ANXA2,ANXA4,ASPH,BASP1,BAZ1B,BAZ2A,C1QBP,CALR,CBX3,CHD1,DDX17,DDX3X,DEK,DHX36,DHX9,DIDO1,FLNA,FUBP1,FUS,HMGA1,HMGB1,HNRPD,ILF2,ILF3,NCOA5,NONO,PA2G4,PARK7,PARP1,PCBP1,PCBP2,PCNA,PHB1,PHIP,PPIA,PRDX3,PRDX5,PTBP1,PTMA,RAI1,RBMX,RFC1,RS8,SARNP,SET,SFPQ,SLTM,SND1,SRBD1,SRSF2,TOP2A,UBE2N,UHRF1,XRCC5,XRCC6,ZBTB4,ANXA3,APEX1,BAZ1A,BRD2,CARF,CBX5,CDK13,DDX1,DDX5,ELOB,HDGF,HINT1,HMGB3,IF2G,IL18,MBD2,MTPN,MYDGF,NAMPT,NELFE,NKRF,PHB2,PRKDC,PTMS,RALY,RBBP7,RBM14,RHOA,SAFB2,SUMO2,SYK,ADRM1,CTCF,DDX21,HIC2,NEDD8,RBBP4,SF3B1,SF3B3,STRAP,TCEA1
GO:BP	regulation of macromolecule biosynthetic process	GO:0010556	FALSE	3.80832e-06	5.41927	5654	337	141	21031	6PGD,ACTB,ACTN1,ACTN4,ADNP,AGR2,ANXA1,ANXA2,ANXA4,ASPH,BASP1,BAZ1B,BAZ2A,C1QBP,CALR,CBX3,CHD1,DDX17,DDX3X,DEK,DHX36,DHX9,EIF1,ERP29,FLNA,FUBP1,FUS,G3BP1,GSTP1,HMGA1,HMGB1,HNRPD,HNRPF,HSPB1,ILF2,ILF3,LMNA,MATR3,MYH9,NCOA5,NOLC1,NONO,PA2G4,PARK7,PARP1,PCBP1,PCBP2,PCNA,PDCD5,PHB1,PHIP,PPIA,PRDX3,PRDX5,PRDX6,PTBP1,PTMA,RACK1,RAI1,RAN,RBM3,RBMX,RFC1,RS8,RTN4,SARNP,SET,SFPQ,SLTM,SND1,SRSF2,SRSF3,SRSF7,TOP1,TOP2A,UBE2N,UHRF1,XRCC5,XRCC6,ZBTB4,ABCE1,ANXA3,APEX1,BAZ1A,BRD2,CARF,CBX5,CDK13,CNPY2,DDX1,DDX5,EIF3H,ELOB,GCN1,GFPT1,HDGF,HINT1,HMGB3,HUWE1,IF2G,IL18,LMNB1,MACIR,MBD2,MTPN,MYDGF,NAMPT,NELFE,NKRF,NSUN2,PHB2,PRKDC,PTMS,RALY,RBBP7,RBM14,RHOA,SAFB2,SNX12,SON,SRSF1,SRSF9,SUMO2,SYK,VPS35,BUD23,CSDE1,CTCF,DDX21,HIC2,HMCES,NEDD8,PINX1,PUF60,RBBP4,SF3B1,SF3B3,SF3B4,STRAP,TCEA1,TRAP1
GO:BP	positive regulation of nucleobase-containing compound metabolic process	GO:0045935	FALSE	4.84084e-06	5.31508	2052	337	69	21031	6PGD,ACTB,ACTN1,ACTN4,ANXA2,ASPH,BAZ1B,DDX17,DDX3X,DEK,DHX36,DHX9,EIF1,FUS,HMGA1,HMGB1,HNRPD,ILF2,ILF3,PARK7,PARP1,PCBP1,PCBP2,PCNA,PHB1,PHIP,PRDX6,PTBP1,PTMA,RAI1,RBM3,RBMX,RFC1,SFPQ,TOP2A,UBE2N,UHRF1,XRCC1,XRCC5,XRCC6,ANXA3,APEX1,BAZ1A,CARF,CDK13,HDGF,IF2G,IL18,MBD2,MYDGF,NAMPT,NELFE,NKRF,PRKDC,PTMS,RBBP7,RBM14,SRSF1,SUMO2,BUD23,CSDE1,CTCF,DDX21,HMCES,RBBP4,SF3B1,SF3B3,SF3B4,TCEA1
GO:BP	regulation of apoptotic process	GO:0042981	FALSE	6.43774e-06	5.19127	1463	337	55	21031	ACTB,ACTN1,ACTN4,ADNP,ANXA1,ANXA4,ANXA5,API5,C1QBP,CALR,CD44,CFDP1,DDX3X,ERP29,FAS,FLNA,G6PD,GSTP1,HMGB1,HSPB1,LMNA,NONO,NQO1,PA2G4,PARK7,PARP1,PDCD5,PDIA3,PHB1,PHIP,PPIA,PRDX3,PRDX5,PTMA,RACK1,RTN4,SET,SFPQ,TGM2,TOP2A,UBB,VDAC1,VDAC2,AIFM1,APEX1,DDX42,HYOU1,MYDGF,PHB2,PRKDC,PTMS,RHOA,RS5,SON,TRAP1
GO:BP	protein-DNA complex organization	GO:0071824	FALSE	6.89498e-06	5.16147	915	337	41	21031	6PGD,ACTB,BAZ1B,BAZ2A,CBX3,CFDP1,CHD1L,CHD1,CHD9,DEK,HMGA1,HMGB1,LMNA,NASP,PHB1,SET,SFPQ,SSRP1,TGM2,TOP1,UHRF1,BAZ1A,BRD2,CBX5,HDGF,HPF1,HUWE1,LMNB1,MBD2,PRKDC,RAD52,RBBP7,RBM14,BUD23,CTCF,DDX21,NAA50,NUDT5,RBBP4,SF3B1,SKP1
GO:BP	regulation of DNA-templated transcription	GO:0006355	FALSE	7.33479e-06	5.13461	3446	337	98	21031	6PGD,ACTB,ACTN1,ACTN4,ADNP,ANXA2,ANXA4,ASPH,BASP1,BAZ1B,BAZ2A,C1QBP,CALR,CBX3,CHD1,DDX17,DDX3X,DEK,DHX36,DHX9,FLNA,FUBP1,FUS,HMGA1,HMGB1,HNRPD,ILF2,ILF3,NCOA5,NONO,PA2G4,PARK7,PARP1,PCBP1,PCBP2,PCNA,PHB1,PHIP,PPIA,PRDX3,PRDX5,PTBP1,PTMA,RAI1,RBMX,RFC1,RS8,SARNP,SET,SFPQ,SLTM,SND1,SRSF2,TOP2A,UBE2N,UHRF1,XRCC5,XRCC6,ZBTB4,ANXA3,APEX1,BAZ1A,BRD2,CARF,CBX5,CDK13,DDX1,DDX5,HDGF,HINT1,HMGB3,IF2G,IL18,MBD2,MTPN,MYDGF,NAMPT,NELFE,NKRF,PHB2,PRKDC,PTMS,RALY,RBBP7,RBM14,RHOA,SAFB2,SUMO2,SYK,CTCF,DDX21,HIC2,NEDD8,RBBP4,SF3B1,SF3B3,STRAP,TCEA1
GO:BP	negative regulation of metabolic process	GO:0009892	FALSE	8.42668e-06	5.07434	3455	337	98	21031	6PGD,ADNP,ANXA1,ANXA2,ANXA4,BASP1,BAZ2A,C1QBP,CALM1,CALR,CBX3,CD44,DDX17,DDX3X,DHX36,DHX9,ERP29,FLNA,FUS,G6PD,GSTP1,HMGA1,HMGB1,HNRPD,HSPB1,ILF3,LMNA,MSH6,MVP,NCOA5,NONO,NQO1,PA2G4,PARK7,PARP1,PCNA,PHB1,PPIA,PRDX3,PRDX5,PTBP1,RACK1,RAN,RBMX,RFC1,RS3,ENSG00000001630,RS8,RTN4,SARNP,SENP3,SET,SFPQ,SND1,SRSF2,SRSF3,SRSF7,UCHL1,UHRF1,VDAC1,XRCC1,XRCC5,XRCC6,ZBTB4,ABCE1,APEX1,BAZ1A,CBX5,CNPY2,DDX5,EIF3H,ELOB,HDGF,LMNB1,MACIR,MBD2,NELFE,NKRF,NSUN2,PGP,PHB2,PRKDC,RALY,RBBP7,RHOA,SNX12,SRSF9,VPS35,CSDE1,CTCF,DDX21,HIC2,PINX1,RBBP4,SF3B3,SNX3,STRAP,TRAP1
GO:BP	regulation of RNA biosynthetic process	GO:2001141	FALSE	9.67397e-06	5.0144	3464	337	98	21031	6PGD,ACTB,ACTN1,ACTN4,ADNP,ANXA2,ANXA4,ASPH,BASP1,BAZ1B,BAZ2A,C1QBP,CALR,CBX3,CHD1,DDX17,DDX3X,DEK,DHX36,DHX9,FLNA,FUBP1,FUS,HMGA1,HMGB1,HNRPD,ILF2,ILF3,NCOA5,NONO,PA2G4,PARK7,PARP1,PCBP1,PCBP2,PCNA,PHB1,PHIP,PPIA,PRDX3,PRDX5,PTBP1,PTMA,RAI1,RBMX,RFC1,RS8,SARNP,SET,SFPQ,SLTM,SND1,SRSF2,TOP2A,UBE2N,UHRF1,XRCC5,XRCC6,ZBTB4,ANXA3,APEX1,BAZ1A,BRD2,CARF,CBX5,CDK13,DDX1,DDX5,HDGF,HINT1,HMGB3,IF2G,IL18,MBD2,MTPN,MYDGF,NAMPT,NELFE,NKRF,PHB2,PRKDC,PTMS,RALY,RBBP7,RBM14,RHOA,SAFB2,SUMO2,SYK,CTCF,DDX21,HIC2,NEDD8,RBBP4,SF3B1,SF3B3,STRAP,TCEA1
GO:BP	negative regulation of macromolecule metabolic process	GO:0010605	FALSE	1.39646e-05	4.85497	3240	337	93	21031	6PGD,ADNP,ANXA1,ANXA2,ANXA4,BASP1,BAZ2A,C1QBP,CALM1,CALR,CBX3,CD44,DDX17,DDX3X,DHX36,DHX9,ERP29,FLNA,FUS,G6PD,GSTP1,HMGA1,HMGB1,HNRPD,HSPB1,ILF3,LMNA,MSH6,MVP,NCOA5,NONO,NQO1,PA2G4,PARK7,PARP1,PCNA,PHB1,PPIA,PRDX5,PTBP1,RACK1,RAN,RBMX,RFC1,RS3,ENSG00000001630,RS8,RTN4,SARNP,SENP3,SET,SFPQ,SND1,SRSF2,SRSF3,SRSF7,UCHL1,UHRF1,XRCC1,XRCC5,XRCC6,ZBTB4,ABCE1,APEX1,BAZ1A,CBX5,CNPY2,DDX5,EIF3H,ELOB,HDGF,LMNB1,MACIR,MBD2,NELFE,NKRF,NSUN2,PHB2,PRKDC,RALY,RBBP7,SNX12,SRSF9,VPS35,CSDE1,CTCF,DDX21,HIC2,PINX1,RBBP4,SF3B3,SNX3,STRAP
GO:BP	negative regulation of nucleobase-containing compound metabolic process	GO:0045934	FALSE	1.67897e-05	4.77496	1588	337	57	21031	6PGD,BASP1,BAZ2A,C1QBP,CALR,CBX3,DHX36,DHX9,FLNA,FUS,HMGA1,HMGB1,HNRPD,ILF3,MSH6,NCOA5,NONO,PA2G4,PARP1,PCNA,PHB1,PRDX5,PTBP1,RBMX,RFC1,RS8,SARNP,SENP3,SET,SFPQ,SRSF2,SRSF7,UHRF1,XRCC1,XRCC5,XRCC6,ZBTB4,ABCE1,APEX1,CBX5,DDX5,HDGF,MBD2,NELFE,NKRF,NSUN2,PHB2,RALY,RBBP7,SRSF9,CSDE1,CTCF,DDX21,HIC2,PINX1,RBBP4,STRAP
GO:BP	protein metabolic process	GO:0019538	FALSE	1.91935e-05	4.71685	4912	337	125	21031	6PGD,ACTB,ADNP,ANXA1,ANXA2,ASPH,BAZ1B,C1QBP,CALM1,CALR,CD44,CDCA2,DDX3X,DHX36,DHX9,EIF1,ERP29,FAS,FLNA,FUS,G6PD,GSTP1,HMGB1,HNRPD,HSPB1,ILF3,MPND,MVP,MYH9,NOLC1,NQO1,PA2G4,PARK7,PARP1,PCBP2,PDCD5,PDIA3,PDIA4,PDIA6,PGK1,PHB1,PHIP,PMM2,PPIA,PPIB,PPM1G,PRDX3,PSME1,PTBP1,RACK1,RBM3,RBMX,RPN1,RRBP1,RS3,ENSG00000001630,RS8,RTN4,SARNP,SENP3,SRBD1,TBCA,TGM2,TOP1,UBB,UBE2N,UCHL1,UGDH,UHRF1,XRCC5,XRCC6,ABCE1,AHSA1,AIFM1,AIMP1,AIMP2,BRD2,CDK13,DDX1,EIF3H,ELOB,ERP44,FKBP4,GCN1,GFPT1,GLRX3,HARS1,HINT1,HUWE1,HYOU1,IL18,MTPN,MYDGF,NELFE,NNMT,NUDC,PEPD,PHB2,PRDX4,PRKDC,PSMD2,RAB7A,RHOA,RPN2,SNX12,SUMO2,SYK,TBCB,UBA1,VPS35,ADRM1,BCCIP,CSDE1,EIF3I,ESCO2,HMCES,NAA50,NEDD8,PINX1,SF3B3,SKP1,SNX3,TCEA1,TRAP1,UBE2K
GO:BP	apoptotic process	GO:0006915	FALSE	2.59876e-05	4.58523	1913	337	64	21031	ACTB,ACTN1,ACTN4,ADNP,ANXA1,ANXA4,ANXA5,API5,C1QBP,CALR,CD44,CFDP1,DDX3X,DIDO1,ERP29,FAS,FLNA,G6PD,GSTP1,HMGB1,HSPB1,LMNA,MSH6,NONO,NQO1,PA2G4,PARK7,PARP1,PDCD5,PDIA3,PHB1,PHIP,PPIA,PRDX3,PRDX5,PTMA,RACK1,RTN4,SET,SFPQ,SLTM,TGM2,TOP2A,UBB,VDAC1,VDAC2,AIFM1,AIMP1,AIMP2,APEX1,DDX42,DDX5,HINT1,HYOU1,MYDGF,PHB2,PRKDC,PTMS,RHOA,RS5,SON,VPS35,PUF60,TRAP1
GO:BP	cellular metabolic process	GO:0044237	FALSE	2.71685e-05	4.56593	12881	337	255	21031	6PGD,ACLY,ACSL3,ACTB,ACTN1,ACTN4,ADNP,AGR2,ALDH2,ALDOA,ALDOC,ANXA1,ANXA2,ANXA4,APTX,ASPH,BASP1,BAZ1B,BAZ2A,BLVRB,C1QBP,CALM1,CALR,CBX3,CD44,CDCA2,CHD1L,CHD1,COA6,COX5A,CYB5B,CYTB,DDX17,DDX3X,DEK,DHX36,DHX9,DIDO1,EIF1,ERP29,ETFA,ETFB,FAS,FEN1,FLNA,FUBP1,FUS,G3BP1,G6PD,GRHPR,GSTO1,GSTP1,HMGA1,HMGB1,HNRPD,HNRPF,HSPB1,ILF2,ILF3,KYNU,LDHA,LDHB,LMNA,MATR3,MPND,MSH6,MVP,MYH9,NASP,NCOA5,NOLC1,NONO,NQO1,PA2G4,PARK7,PARP1,PCBP1,PCBP2,PCNA,PDCD5,PDIA3,PDIA4,PDIA6,PGAM1,PGK1,PGM1,PHB1,PHIP,PLEC,PMM2,PPIA,PPIB,PPM1G,PRDX1,PRDX3,PRDX5,PRDX6,PTBP1,PTMA,PYGB,RACK1,RAI1,RAN,RBM3,RBMX,RFC1,RPN1,RRBP1,RS8,RTN4,SARNP,SENP3,SET,SFPQ,SLTM,SND1,SRBD1,SRSF2,SRSF3,SRSF7,SSRP1,TBCA,TGM2,TKT,TOP1,TOP2A,UBE2N,UCHL1,UGDH,UHRF1,VDAC1,XRCC1,XRCC5,XRCC6,ZBTB4,ABCE1,AHSA1,AIFM1,AIMP1,AIMP2,ANXA3,APEX1,BAZ1A,BRD2,CARF,CBR1,CBX5,CDK13,CNPY2,COQ6,COX5B,CWC25,DDX1,DDX5,ECH1,EIF3H,ELOB,ERP44,EXOC7,FABP5,FKBP4,GCN1,GFPT1,GLRX3,GSTK1,HARS1,HDGF,HINT1,HMGB3,HPF1,HUWE1,HYOU1,IDH3A,IF2G,IL18,LMNB1,MACIR,MBD2,MBD4,MTPN,MYDGF,NAMPT,NELFE,NHP2,NKRF,NNMT,NOP2,NOP56,NOP58,NSUN2,NUDC,PGP,PHB2,PON2,POP1,PRDX4,PRKDC,PTGR1,PTMS,RAB7A,RAD52,RALY,RBBP7,RBM14,RBM28,RBMX2,RBP2,RHOA,RPN2,RTCB,SAFB2,SNX12,SON,SQOR,SRSF1,SRSF9,SUMO2,SYK,TBCB,UTP23,VAPA,VPS35,WBP4,YLPM1,ADRM1,BCCIP,BUD23,CSDE1,CTCF,DDX21,DHX15,EIF3I,ESCO2,HIC2,HMCES,LSM3,MTREX,NAA50,NEDD8,NUDT5,OAT,PIN4,PINX1,PUF60,RBBP4,SCD,SF3B1,SF3B3,SF3B4,SNRPA,STRAP,TCEA1,TRAP1,UBE2K,WBP11
GO:BP	cellular nitrogen compound metabolic process	GO:0034641	FALSE	3.44885e-05	4.46233	8692	337	190	21031	6PGD,ACLY,ACSL3,ACTB,ACTN1,ACTN4,ADNP,ALDH2,ALDOA,ALDOC,ANXA2,ANXA4,APTX,ASPH,BASP1,BAZ1B,BAZ2A,BLVRB,C1QBP,CALR,CBX3,CHD1L,CHD1,CYB5B,DDX17,DDX3X,DEK,DHX36,DHX9,DIDO1,EIF1,FEN1,FLNA,FUBP1,FUS,G6PD,HMGA1,HMGB1,HNRPD,HNRPF,HSPB1,ILF2,ILF3,KYNU,LDHA,LDHB,LMNA,MPND,MSH6,NASP,NCOA5,NOLC1,NONO,NQO1,PA2G4,PARK7,PARP1,PCBP1,PCBP2,PCNA,PGAM1,PGK1,PGM1,PHB1,PHIP,PMM2,PPIA,PRDX3,PRDX5,PRDX6,PTBP1,PTMA,RACK1,RAI1,RAN,RBM3,RBMX,RFC1,RRBP1,RS8,SARNP,SENP3,SET,SFPQ,SLTM,SND1,SRBD1,SRSF2,SRSF3,SRSF7,SSRP1,TKT,TOP1,TOP2A,UBE2N,UGDH,UHRF1,XRCC1,XRCC5,XRCC6,ZBTB4,ABCE1,AIFM1,AIMP1,AIMP2,ANXA3,APEX1,BAZ1A,BRD2,CARF,CBX5,CDK13,CWC25,DDX1,DDX5,EIF3H,ELOB,GCN1,GFPT1,HARS1,HDGF,HINT1,HMGB3,HPF1,HUWE1,IF2G,IL18,MBD2,MBD4,MTPN,MYDGF,NAMPT,NELFE,NHP2,NKRF,NNMT,NOP2,NOP56,NOP58,NSUN2,PHB2,POP1,PRKDC,PTMS,RAD52,RALY,RBBP7,RBM14,RBM28,RBMX2,RHOA,RTCB,SAFB2,SON,SRSF1,SRSF9,SUMO2,SYK,UTP23,VAPA,VPS35,WBP4,YLPM1,ADRM1,BCCIP,BUD23,CSDE1,CTCF,DDX21,DHX15,EIF3I,ESCO2,HIC2,HMCES,LSM3,MTREX,NEDD8,NUDT5,PIN4,PINX1,PUF60,RBBP4,SF3B1,SF3B3,SF3B4,SNRPA,STRAP,TCEA1,TRAP1,WBP11
GO:BP	protein folding	GO:0006457	TRUE	3.53357e-05	4.45179	217	337	18	21031	CALR,ERP29,HSPB1,PDCD5,PDIA3,PDIA4,PDIA6,PPIA,PPIB,TBCA,AHSA1,ERP44,FKBP4,HYOU1,NUDC,PRDX4,TBCB,TRAP1
GO:BP	positive regulation of RNA metabolic process	GO:0051254	FALSE	4.52849e-05	4.34405	1852	337	62	21031	6PGD,ACTB,ACTN1,ACTN4,ANXA2,ASPH,BAZ1B,DDX17,DDX3X,DEK,DHX36,DHX9,EIF1,FUS,HMGA1,HMGB1,HNRPD,ILF2,ILF3,PARK7,PARP1,PCBP1,PCBP2,PHB1,PHIP,PRDX6,PTBP1,PTMA,RAI1,RBM3,RBMX,RFC1,SFPQ,TOP2A,UHRF1,XRCC6,APEX1,CARF,CDK13,HDGF,IF2G,IL18,MBD2,MYDGF,NAMPT,NELFE,NKRF,PRKDC,PTMS,RBBP7,RBM14,SRSF1,SUMO2,BUD23,CSDE1,CTCF,DDX21,RBBP4,SF3B1,SF3B3,SF3B4,TCEA1
GO:BP	negative regulation of RNA metabolic process	GO:0051253	FALSE	4.5703e-05	4.34006	1463	337	53	21031	6PGD,BASP1,BAZ2A,C1QBP,CALR,CBX3,DHX36,DHX9,FLNA,FUS,HMGA1,HMGB1,HNRPD,ILF3,NCOA5,NONO,PA2G4,PARP1,PCNA,PHB1,PRDX5,PTBP1,RBMX,RFC1,RS8,SARNP,SET,SFPQ,SRSF2,SRSF7,UHRF1,XRCC5,XRCC6,ZBTB4,ABCE1,APEX1,CBX5,DDX5,HDGF,MBD2,NELFE,NKRF,NSUN2,PHB2,RALY,RBBP7,SRSF9,CSDE1,CTCF,DDX21,HIC2,RBBP4,STRAP
GO:BP	organic cyclic compound metabolic process	GO:1901360	FALSE	7.51815e-05	4.12389	8525	337	186	21031	6PGD,ACLY,ACSL3,ACTB,ACTN1,ACTN4,ADNP,ALDH2,ALDOA,ALDOC,ANXA2,ANXA4,APTX,ASPH,BASP1,BAZ1B,BAZ2A,BLVRB,C1QBP,CALR,CBX3,CHD1L,CHD1,DDX17,DDX3X,DEK,DHX36,DHX9,DIDO1,EIF1,FEN1,FLNA,FUBP1,FUS,G6PD,GSTO1,HMGA1,HMGB1,HNRPD,HNRPF,ILF2,ILF3,KYNU,LDHA,LDHB,LMNA,MPND,MSH6,NASP,NCOA5,NOLC1,NONO,NQO1,PA2G4,PARK7,PARP1,PCBP1,PCBP2,PCNA,PGAM1,PGK1,PGM1,PHB1,PHIP,PMM2,PPIA,PRDX3,PRDX5,PRDX6,PTBP1,PTMA,RACK1,RAI1,RAN,RBM3,RBMX,RFC1,ENSG00000001630,RS8,SARNP,SENP3,SET,SFPQ,SLTM,SND1,SRBD1,SRSF2,SRSF3,SRSF7,SSRP1,TKT,TOP1,TOP2A,UBE2N,UGDH,UHRF1,XRCC1,XRCC5,XRCC6,ZBTB4,ABCE1,AIFM1,ANXA3,APEX1,BAZ1A,BRD2,CARF,CBR1,CBX5,CDK13,CWC25,DDX1,DDX5,ELOB,GFPT1,HARS1,HDGF,HINT1,HMGB3,HPF1,HUWE1,IF2G,IL18,MBD2,MBD4,MTPN,MYDGF,NAMPT,NELFE,NHP2,NKRF,NNMT,NOP2,NOP56,NOP58,NSUN2,PHB2,POP1,PRKDC,PTMS,RAD52,RALY,RBBP7,RBM14,RBM28,RBMX2,RHOA,RTCB,SAFB2,SON,SRSF1,SRSF9,SUMO2,SYK,UTP23,VPS35,WBP4,YLPM1,ADRM1,BCCIP,BUD23,CSDE1,CTCF,DDX21,DHCR7,DHX15,ESCO2,HIC2,HMCES,LBR,LSM3,MTREX,NEDD8,NUDT5,OAT,PIN4,PINX1,PUF60,RBBP4,SF3B1,SF3B3,SF3B4,SNRPA,STRAP,TCEA1,WBP11
GO:BP	heterocycle metabolic process	GO:0046483	FALSE	7.9008e-05	4.10233	8228	337	181	21031	6PGD,ACLY,ACSL3,ACTB,ACTN1,ACTN4,ADNP,ALDH2,ALDOA,ALDOC,ANXA2,ANXA4,APTX,ASPH,BASP1,BAZ1B,BAZ2A,BLVRB,C1QBP,CALR,CBX3,CHD1L,CHD1,DDX17,DDX3X,DEK,DHX36,DHX9,DIDO1,EIF1,FEN1,FLNA,FUBP1,FUS,G6PD,GSTO1,HMGA1,HMGB1,HNRPD,HNRPF,ILF2,ILF3,KYNU,LDHA,LDHB,LMNA,MPND,MSH6,NASP,NCOA5,NOLC1,NONO,NQO1,PA2G4,PARK7,PARP1,PCBP1,PCBP2,PCNA,PGAM1,PGK1,PGM1,PHB1,PHIP,PMM2,PPIA,PRDX3,PRDX5,PRDX6,PTBP1,PTMA,RACK1,RAI1,RAN,RBM3,RBMX,RFC1,RS8,SARNP,SENP3,SET,SFPQ,SLTM,SND1,SRBD1,SRSF2,SRSF3,SRSF7,SSRP1,TKT,TOP1,TOP2A,UBE2N,UGDH,UHRF1,XRCC1,XRCC5,XRCC6,ZBTB4,ABCE1,AIFM1,ANXA3,APEX1,BAZ1A,BRD2,CARF,CBX5,CDK13,CWC25,DDX1,DDX5,ELOB,GFPT1,HARS1,HDGF,HINT1,HMGB3,HPF1,HUWE1,IF2G,IL18,MBD2,MBD4,MTPN,MYDGF,NAMPT,NELFE,NHP2,NKRF,NNMT,NOP2,NOP56,NOP58,NSUN2,PHB2,POP1,PRKDC,PTMS,RAD52,RALY,RBBP7,RBM14,RBM28,RBMX2,RHOA,RTCB,SAFB2,SON,SRSF1,SRSF9,SUMO2,SYK,UTP23,WBP4,YLPM1,ADRM1,BCCIP,BUD23,CSDE1,CTCF,DDX21,DHX15,ESCO2,HIC2,HMCES,LSM3,MTREX,NEDD8,NUDT5,OAT,PIN4,PINX1,PUF60,RBBP4,SF3B1,SF3B3,SF3B4,SNRPA,STRAP,TCEA1,WBP11
GO:BP	negative regulation of cellular metabolic process	GO:0031324	FALSE	0.000107152	3.97	3226	337	90	21031	6PGD,ADNP,ANXA1,ANXA2,ANXA4,BASP1,BAZ2A,C1QBP,CALM1,CALR,CBX3,DDX17,DDX3X,DHX36,DHX9,ERP29,FLNA,FUS,G6PD,GSTP1,HMGA1,HMGB1,HNRPD,HSPB1,ILF3,LMNA,MSH6,MVP,NCOA5,NONO,PA2G4,PARK7,PARP1,PCNA,PHB1,PPIA,PRDX3,PRDX5,PTBP1,RACK1,RAN,RBMX,RFC1,RS8,SARNP,SENP3,SET,SFPQ,SND1,SRSF2,SRSF3,SRSF7,UCHL1,UHRF1,VDAC1,XRCC1,XRCC5,XRCC6,ZBTB4,ABCE1,APEX1,BAZ1A,CBX5,CNPY2,DDX5,ELOB,HDGF,LMNB1,MACIR,MBD2,NELFE,NKRF,NSUN2,PGP,PHB2,PRKDC,RALY,RBBP7,RHOA,SNX12,SRSF9,VPS35,CSDE1,CTCF,DDX21,HIC2,PINX1,RBBP4,STRAP,TRAP1
GO:BP	telomere maintenance	GO:0000723	FALSE	0.000113368	3.94551	160	337	15	21031	DHX36,FEN1,HNRPD,LMNA,PARP1,PCNA,RFC1,XRCC1,XRCC5,XRCC6,APEX1,NHP2,PRKDC,YLPM1,PINX1
GO:BP	regulation of response to stress	GO:0080134	FALSE	0.000127579	3.89422	1340	337	49	21031	ACTB,AGR2,ANXA1,ANXA2,C1QBP,CD44,DDX3X,DEK,DHX9,ERP29,FAS,FLNA,FUS,GSTP1,HMGB1,LMNA,MATR3,NONO,PARK7,PARP1,PCBP2,PCNA,PHB1,PPIA,PRDX1,RACK1,RTN4,SENP3,SFPQ,UBE2N,VDAC1,XRCC1,XRCC5,XRCC6,DDX5,HYOU1,IF2G,IL18,LAMP1,MACIR,PHB2,PRKDC,RAD52,RBM14,SYK,VPS35,IF2B1,SF3B3,UBE2K
GO:BP	cellular aromatic compound metabolic process	GO:0006725	FALSE	0.000133725	3.87379	8280	337	181	21031	6PGD,ACLY,ACSL3,ACTB,ACTN1,ACTN4,ADNP,ALDH2,ALDOA,ALDOC,ANXA2,ANXA4,APTX,ASPH,BASP1,BAZ1B,BAZ2A,BLVRB,C1QBP,CALR,CBX3,CHD1L,CHD1,DDX17,DDX3X,DEK,DHX36,DHX9,DIDO1,EIF1,FEN1,FLNA,FUBP1,FUS,G6PD,HMGA1,HMGB1,HNRPD,HNRPF,ILF2,ILF3,KYNU,LDHA,LDHB,LMNA,MPND,MSH6,NASP,NCOA5,NOLC1,NONO,NQO1,PA2G4,PARK7,PARP1,PCBP1,PCBP2,PCNA,PGAM1,PGK1,PGM1,PHB1,PHIP,PMM2,PPIA,PRDX3,PRDX5,PRDX6,PTBP1,PTMA,RACK1,RAI1,RAN,RBM3,RBMX,RFC1,RS8,SARNP,SENP3,SET,SFPQ,SLTM,SND1,SRBD1,SRSF2,SRSF3,SRSF7,SSRP1,TKT,TOP1,TOP2A,UBE2N,UGDH,UHRF1,XRCC1,XRCC5,XRCC6,ZBTB4,ABCE1,AIFM1,ANXA3,APEX1,BAZ1A,BRD2,CARF,CBX5,CDK13,CWC25,DDX1,DDX5,ELOB,GFPT1,HARS1,HDGF,HINT1,HMGB3,HPF1,HUWE1,IF2G,IL18,MBD2,MBD4,MTPN,MYDGF,NAMPT,NELFE,NHP2,NKRF,NNMT,NOP2,NOP56,NOP58,NSUN2,PHB2,PON2,POP1,PRKDC,PTMS,RAD52,RALY,RBBP7,RBM14,RBM28,RBMX2,RHOA,RTCB,SAFB2,SON,SRSF1,SRSF9,SUMO2,SYK,UTP23,VPS35,WBP4,YLPM1,ADRM1,BCCIP,BUD23,CSDE1,CTCF,DDX21,DHX15,ESCO2,HIC2,HMCES,LSM3,MTREX,NEDD8,NUDT5,PIN4,PINX1,PUF60,RBBP4,SF3B1,SF3B3,SF3B4,SNRPA,STRAP,TCEA1,WBP11
GO:BP	DNA duplex unwinding	GO:0032508	FALSE	0.000141523	3.84917	80	337	11	21031	ANXA1,CHD1L,DDX3X,DHX36,DHX9,G3BP1,HMGA1,TOP2A,XRCC5,XRCC6,DDX1
GO:BP	primary metabolic process	GO:0044238	FALSE	0.000147967	3.82984	12505	337	247	21031	6PGD,ACLY,ACSL3,ACTB,ACTN1,ACTN4,ADNP,ALDH2,ALDOA,ALDOC,ANXA1,ANXA2,ANXA4,APTX,ASPH,BASP1,BAZ1B,BAZ2A,C1QBP,CALM1,CALR,CBX3,CD44,CDCA2,CHD1L,CHD1,DDX17,DDX3X,DEK,DHX36,DHX9,DIDO1,EIF1,ERP29,ETFA,ETFB,FAS,FEN1,FLNA,FUBP1,FUS,G6PD,GALE,GSTO1,GSTP1,HMGA1,HMGB1,HNRPD,HNRPF,HSPB1,ILF2,ILF3,KYNU,LDHA,LDHB,LMNA,MPND,MSH6,MVP,MYH9,NASP,NCOA5,NOLC1,NONO,NQO1,PA2G4,PARK7,PARP1,PCBP1,PCBP2,PCNA,PDCD5,PDIA3,PDIA4,PDIA6,PGAM1,PGK1,PGM1,PHB1,PHIP,PMM2,PPIA,PPIB,PPM1G,PRDX3,PRDX5,PRDX6,PSME1,PTBP1,PTMA,PYGB,RACK1,RAI1,RAN,RBM3,RBMX,RFC1,RPN1,RRBP1,RS3,ENSG00000001630,ENSG00000289027,RS8,RTN4,SARNP,SENP3,SET,SFPQ,SLTM,SND1,SRBD1,SRSF2,SRSF3,SRSF7,SSRP1,TBCA,TGM2,TKT,TOP1,TOP2A,UBB,UBE2N,UCHL1,UGDH,UHRF1,XRCC1,XRCC5,XRCC6,ZBTB4,ABCE1,AHSA1,AIFM1,AIMP1,AIMP2,ANXA3,APEX1,BAZ1A,BRD2,CARF,CBR1,CBX5,CDK13,CWC25,DDX1,DDX5,ECH1,EIF3H,ELOB,ERP44,FABP5,FKBP4,GCN1,GFPT1,GLRX3,HARS1,HDGF,HINT1,HMGB3,HPF1,HUWE1,HYOU1,IDH3A,IF2G,IL18,MBD2,MBD4,MTPN,MYDGF,NAMPT,NELFE,NHP2,NKRF,NNMT,NOP2,NOP56,NOP58,NSUN2,NUDC,PEPD,PGP,PHB2,POP1,PRDX4,PRKDC,PSMD2,PTGR1,PTMS,RAB7A,RAD52,RALY,RBBP7,RBM14,RBM28,RBMX2,RBP2,RHOA,RPN2,RTCB,SAFB2,SNX12,SON,SRSF1,SRSF9,SUMO2,SYK,TBCB,UBA1,UTP23,VAPA,VPS35,WBP4,YLPM1,ADRM1,BCCIP,BUD23,CSDE1,CTCF,DDX21,DHCR7,DHX15,EIF3I,ESCO2,HIC2,HMCES,LBR,LSM3,MTREX,NAA50,NEDD8,NUDT5,OAT,PIN4,PINX1,PUF60,RBBP4,SCD,SF3B1,SF3B3,SF3B4,SKP1,SNRPA,SNX3,STRAP,TCEA1,TRAP1,UBE2K,WBP11
GO:BP	nucleobase-containing compound metabolic process	GO:0006139	FALSE	0.00015562	3.80793	8055	337	177	21031	6PGD,ACLY,ACSL3,ACTB,ACTN1,ACTN4,ADNP,ALDOA,ALDOC,ANXA2,ANXA4,APTX,ASPH,BASP1,BAZ1B,BAZ2A,C1QBP,CALR,CBX3,CHD1L,CHD1,DDX17,DDX3X,DEK,DHX36,DHX9,DIDO1,EIF1,FEN1,FLNA,FUBP1,FUS,G6PD,HMGA1,HMGB1,HNRPD,HNRPF,ILF2,ILF3,KYNU,LDHA,LDHB,LMNA,MPND,MSH6,NASP,NCOA5,NOLC1,NONO,NQO1,PA2G4,PARK7,PARP1,PCBP1,PCBP2,PCNA,PGAM1,PGK1,PGM1,PHB1,PHIP,PMM2,PPIA,PRDX3,PRDX5,PRDX6,PTBP1,PTMA,RACK1,RAI1,RAN,RBM3,RBMX,RFC1,RS8,SARNP,SENP3,SET,SFPQ,SLTM,SND1,SRBD1,SRSF2,SRSF3,SRSF7,SSRP1,TKT,TOP1,TOP2A,UBE2N,UGDH,UHRF1,XRCC1,XRCC5,XRCC6,ZBTB4,ABCE1,AIFM1,ANXA3,APEX1,BAZ1A,BRD2,CARF,CBX5,CDK13,CWC25,DDX1,DDX5,ELOB,GFPT1,HARS1,HDGF,HINT1,HMGB3,HPF1,HUWE1,IF2G,IL18,MBD2,MBD4,MTPN,MYDGF,NAMPT,NELFE,NHP2,NKRF,NNMT,NOP2,NOP56,NOP58,NSUN2,PHB2,POP1,PRKDC,PTMS,RAD52,RALY,RBBP7,RBM14,RBM28,RBMX2,RHOA,RTCB,SAFB2,SON,SRSF1,SRSF9,SUMO2,SYK,UTP23,WBP4,YLPM1,ADRM1,BCCIP,BUD23,CSDE1,CTCF,DDX21,DHX15,ESCO2,HIC2,HMCES,LSM3,MTREX,NEDD8,NUDT5,PIN4,PINX1,PUF60,RBBP4,SF3B1,SF3B3,SF3B4,SNRPA,STRAP,TCEA1,WBP11
GO:BP	regulation of cellular response to stress	GO:0080135	FALSE	0.000166558	3.77843	512	337	27	21031	ACTB,AGR2,CD44,DEK,DHX9,ERP29,FAS,FLNA,FUS,GSTP1,HMGB1,PARK7,PARP1,PCNA,PPIA,PRDX1,RACK1,SENP3,UBE2N,VDAC1,XRCC1,DDX5,HYOU1,IF2G,PRKDC,RAD52,SF3B3
GO:BP	cellular response to chemical stress	GO:0062197	FALSE	0.000271188	3.56673	304	337	20	21031	ANXA1,DDX3X,FAS,G6PD,MGST1,NQO1,PARK7,PARP1,PCNA,PLEC,PPIA,PRDX1,PRDX3,PRDX5,RACK1,XRCC5,XRCC6,AIFM1,RAD52,TRAP1
GO:BP	cellular component organization or biogenesis	GO:0071840	FALSE	0.000297741	3.52616	8361	337	181	21031	6PGD,ACSL3,ACTB,ACTN1,ACTN4,ADNP,ALDOA,ANXA1,ANXA2,ARF1,ASPH,BAZ1B,BAZ2A,C1QBP,CALM1,CALR,CAP1,CAPZB,CBX3,CD44,CDCA2,CFDP1,CHD1L,CHD1,CHD9,COA6,COTL1,CSRP1,DDX17,DDX3X,DEK,DHX36,DHX9,FAS,FEN1,FLNA,FLNB,FSCN1,FUS,G3BP1,G6PD,HMGA1,HMGB1,HNRPD,KIFC1,KRT81,LMNA,MYH9,MYOF,NASP,NOLC1,NUMA1,PA2G4,PARK7,PARP1,PCNA,PDCD5,PDIA3,PDS5B,PHB1,PHIP,PLEC,PPIA,PRDX3,RACK1,RAN,RBMX,RFC1,RS16,RS3,RTN4,SET,SFPQ,SNX1,SSRP1,TBCA,TGM2,TLN1,TOP1,TOP2A,TPM3,TPM4,UBB,UCHL1,UGDH,UHRF1,VDAC1,VDAC2,WDR1,XRCC1,XRCC5,XRCC6,ZYX,ABCE1,AIFM1,AIMP2,APEX1,ARPC2,BAZ1A,BRD2,CALD1,CBX5,CPLX2,DDX1,EIF3H,ELOB,ESYT2,EXOC7,FKBP4,GCN1,GLRX3,HDGF,HMGB3,HPF1,HUWE1,KRT85,KRT86,LAMP1,LMNB1,MACIR,MAP1B,MAP4,MBD2,MISP,MTPN,NHP2,NOP2,NOP56,NOP58,NUDC,PHB2,PLIN3,PRDX4,PRKDC,RAB10,RAB2A,RAB7A,RAD52,RBBP7,RBM14,RBMX2,RHOA,RS5,SNX12,SON,SRSF1,SRSF9,STMN1,SYK,TBCB,UTP23,VAPA,VAT1,VPS35,YLPM1,ADRM1,BCCIP,BUD23,CCDC6,CSDE1,CTCF,DDX21,EIF3I,ESCO2,LSM3,MTREX,NAA50,NUDT5,PIN4,PINX1,PUF60,RBBP4,RCC2,SF3B1,SF3B3,SF3B4,SKP1,SNX3,STRAP,UBE2K,WBP11
GO:BP	positive regulation of protein metabolic process	GO:0051247	FALSE	0.000307055	3.51278	1253	337	46	21031	ADNP,ANXA2,ASPH,C1QBP,CALM1,CD44,CDCA2,DDX3X,DHX36,DHX9,ERP29,FAS,HMGB1,HNRPD,MYH9,PARK7,PDCD5,PHB1,PPIA,PTBP1,RACK1,RBM3,UBB,UBE2N,UHRF1,XRCC5,XRCC6,AIFM1,AIMP2,ELOB,HUWE1,IL18,MTPN,MYDGF,NELFE,NNMT,PHB2,PRKDC,RAB7A,RHOA,SUMO2,SYK,VPS35,CSDE1,SKP1,UBE2K
GO:BP	double-strand break repair	GO:0006302	FALSE	0.000353254	3.45191	309	337	20	21031	ACTB,DEK,FEN1,FUS,HMGB1,MPND,PARP1,SENP3,SFPQ,UBE2N,UHRF1,XRCC1,XRCC5,XRCC6,DDX1,HPF1,PRKDC,RAD52,ESCO2,HMCES
GO:BP	nitrogen compound metabolic process	GO:0006807	FALSE	0.000363128	3.43994	11995	337	238	21031	6PGD,ACLY,ACSL3,ACTB,ACTN1,ACTN4,ADNP,ALDH2,ALDOA,ALDOC,ANXA1,ANXA2,ANXA4,APTX,ASPH,BASP1,BAZ1B,BAZ2A,BLVRB,C1QBP,CALM1,CALR,CBX3,CD44,CDCA2,CHD1L,CHD1,CYB5B,DDX17,DDX3X,DEK,DHX36,DHX9,DIDO1,EIF1,ERP29,ETFA,ETFB,FAS,FEN1,FLNA,FUBP1,FUS,G6PD,GSTO1,GSTP1,HMGA1,HMGB1,HNRPD,HNRPF,HSPB1,ILF2,ILF3,KYNU,LDHA,LDHB,LMNA,MPND,MSH6,MVP,MYH9,NASP,NCOA5,NOLC1,NONO,NQO1,PA2G4,PARK7,PARP1,PCBP1,PCBP2,PCNA,PDCD5,PDIA3,PDIA4,PDIA6,PGAM1,PGK1,PGM1,PHB1,PHIP,PMM2,PPIA,PPIB,PPM1G,PRDX3,PRDX5,PRDX6,PSME1,PTBP1,PTMA,RACK1,RAI1,RAN,RBM3,RBMX,RFC1,RPN1,RRBP1,RS3,ENSG00000001630,RS8,RTN4,SARNP,SENP3,SET,SFPQ,SLTM,SND1,SRBD1,SRSF2,SRSF3,SRSF7,SSRP1,TBCA,TGM2,TKT,TOP1,TOP2A,UBB,UBE2N,UCHL1,UGDH,UHRF1,XRCC1,XRCC5,XRCC6,ZBTB4,ABCE1,AHSA1,AIFM1,AIMP1,AIMP2,ANXA3,APEX1,BAZ1A,BRD2,CARF,CBX5,CDK13,CWC25,DDX1,DDX5,EIF3H,ELOB,ERP44,FABP5,FKBP4,GCN1,GFPT1,GLRX3,GSTK1,HARS1,HDGF,HINT1,HMGB3,HPF1,HUWE1,HYOU1,IF2G,IL18,MBD2,MBD4,MTPN,MYDGF,NAMPT,NELFE,NHP2,NKRF,NNMT,NOP2,NOP56,NOP58,NSUN2,NUDC,PEPD,PHB2,POP1,PRDX4,PRKDC,PSMD2,PTMS,RAB7A,RAD52,RALY,RBBP7,RBM14,RBM28,RBMX2,RHOA,RPN2,RTCB,SAFB2,SNX12,SON,SRSF1,SRSF9,SUMO2,SYK,TBCB,UBA1,UTP23,VAPA,VPS35,WBP4,YLPM1,ADRM1,BCCIP,BUD23,CSDE1,CTCF,DDX21,DHX15,EIF3I,ESCO2,HIC2,HMCES,LSM3,MTREX,NAA50,NEDD8,NUDT5,OAT,PIN4,PINX1,PUF60,RBBP4,SF3B1,SF3B3,SF3B4,SKP1,SNRPA,SNX3,STRAP,TCEA1,TRAP1,UBE2K,WBP11
GO:BP	regulation of amide metabolic process	GO:0034248	FALSE	0.000472762	3.32536	439	337	24	21031	C1QBP,CALR,DDX3X,DHX36,DHX9,EIF1,HNRPD,HSPB1,ILF3,NOLC1,PA2G4,PGAM1,RACK1,RBM3,RTN4,SARNP,ABCE1,DDX1,EIF3H,GCN1,MTPN,PRKDC,CSDE1,TRAP1
GO:BP	protein maturation	GO:0051604	FALSE	0.000484958	3.3143	540	337	27	21031	ANXA2,ASPH,CALR,ERP29,FLNA,HSPB1,MYH9,PARP1,PDCD5,PDIA3,PDIA4,PDIA6,PGK1,PPIA,PPIB,TBCA,AHSA1,ERP44,FKBP4,GLRX3,HYOU1,NUDC,PRDX4,SNX12,TBCB,NAA50,TRAP1
GO:BP	positive regulation of biological process	GO:0048518	FALSE	0.00052858	3.27689	6250	337	144	21031	6PGD,ACSL3,ACTB,ACTN1,ACTN4,ADNP,AGR2,ANXA1,ANXA2,ASPH,AVPI1,BASP1,BAZ1B,C1QBP,CALM1,CALR,CD44,CDCA2,CLIC1,DDX17,DDX3X,DEK,DHX36,DHX9,EIF1,ERP29,FAS,FEN1,FLNA,FSCN1,FUBP1,FUS,G3BP1,G6PD,GSTO1,GSTP1,HMGA1,HMGB1,HNRPD,HSPB1,ILF2,ILF3,LMNA,MATR3,MYH9,NONO,NQO1,NUMA1,PA2G4,PARK7,PARP1,PCBP1,PCBP2,PCNA,PDCD5,PDIA3,PHB1,PHIP,PPIA,PPIB,PRDX3,PRDX6,PTBP1,PTMA,RACK1,RAI1,RAN,RBM3,RBMX,RFC1,RS8,RTN4,SFPQ,TGM2,TOP2A,UBB,UBE2N,UHRF1,VDAC1,WDR1,XRCC1,XRCC5,XRCC6,AIFM1,AIMP1,AIMP2,ANXA3,APEX1,ARPC2,BAZ1A,CARF,CBR1,CDK13,DDX1,DDX5,ELOB,FABP5,HDGF,HINT1,HUWE1,IF2G,IL18,LAMP1,MAP1B,MBD2,MTPN,MYDGF,NAMPT,NELFE,NHP2,NKRF,NNMT,NOP2,PHB2,PLIN3,PRKDC,PTMS,RAB7A,RBBP7,RBM14,RHOA,RIN2,SRSF1,SUMO2,SYK,VAPA,VPS35,BUD23,CSDE1,CTCF,DDX21,DHX15,HMCES,PINX1,RBBP4,RCC2,SCD,SF3B1,SF3B3,SF3B4,SKP1,SNX3,TCEA1,UBE2K
GO:BP	regulation of translation	GO:0006417	FALSE	0.000533327	3.27301	378	337	22	21031	C1QBP,CALR,DDX3X,DHX36,DHX9,EIF1,HNRPD,HSPB1,ILF3,NOLC1,PA2G4,RACK1,RBM3,SARNP,ABCE1,DDX1,EIF3H,GCN1,MTPN,PRKDC,CSDE1,TRAP1
GO:BP	regulation of oxidative stress-induced intrinsic apoptotic signaling pathway	GO:1902175	FALSE	0.00057417	3.24096	41	337	8	21031	HSPB1,NONO,PARK7,PARP1,PPIA,RACK1,SFPQ,TRAP1
GO:BP	platelet aggregation	GO:0070527	TRUE	0.000590826	3.22854	73	337	10	21031	ACTB,CLIC1,CSRP1,FLNA,HSPB1,MYH9,PDIA3,PPIA,TLN1,SYK
GO:BP	catabolic process	GO:0009056	FALSE	0.000600103	3.22177	2556	337	74	21031	ALDH2,ALDOA,ALDOC,ANXA2,BLVRB,CALM1,CD44,DHX36,DHX9,ETFA,ETFB,FEN1,FLNA,FUS,GALE,GSTO1,HMGB1,HNRPD,HSPB1,KYNU,LDHA,NQO1,PARK7,PCBP2,PGAM1,PGK1,PGM1,PHB1,PRDX1,PRDX3,PRDX5,PRDX6,PSME1,PYGB,RACK1,ENSG00000001630,SND1,UBB,UBE2N,UCHL1,UHRF1,VDAC1,AIFM1,APEX1,DDX5,ECH1,EIF3H,ELOB,EXOC7,HINT1,HUWE1,MBD4,NSUN2,PEPD,PHB2,PON2,POP1,PRDX4,PSMD2,RAB7A,SNX12,SUMO2,UBA1,VPS35,ADRM1,CSDE1,MTREX,NEDD8,NUDT5,OAT,SF3B3,SKP1,SNX3,UBE2K
GO:BP	positive regulation of cellular process	GO:0048522	FALSE	0.000732211	3.13536	5717	337	134	21031	6PGD,ACSL3,ACTB,ACTN1,ACTN4,ADNP,AGR2,ANXA1,ANXA2,ASPH,AVPI1,BAZ1B,C1QBP,CALM1,CALR,CD44,CDCA2,CLIC1,DDX17,DDX3X,DEK,DHX36,DHX9,EIF1,ERP29,FAS,FEN1,FLNA,FSCN1,FUBP1,FUS,G3BP1,G6PD,GSTO1,GSTP1,HMGA1,HMGB1,HNRPD,HSPB1,ILF2,ILF3,LMNA,MYH9,NQO1,NUMA1,PA2G4,PARK7,PARP1,PCBP1,PCBP2,PCNA,PDCD5,PDIA3,PHB1,PHIP,PPIA,PRDX3,PRDX6,PTBP1,PTMA,RACK1,RAI1,RAN,RBM3,RBMX,RFC1,RS8,RTN4,SFPQ,TGM2,TOP2A,UBB,UBE2N,UHRF1,VDAC1,WDR1,XRCC1,XRCC5,XRCC6,AIFM1,AIMP1,ANXA3,APEX1,ARPC2,BAZ1A,CARF,CBR1,CDK13,DDX1,DDX5,FABP5,HDGF,HINT1,HUWE1,IF2G,IL18,LAMP1,MAP1B,MBD2,MTPN,MYDGF,NAMPT,NELFE,NKRF,NNMT,NOP2,PHB2,PRKDC,PTMS,RAB7A,RBBP7,RBM14,RHOA,RIN2,SRSF1,SUMO2,SYK,VAPA,VPS35,BUD23,CSDE1,CTCF,DDX21,DHX15,HMCES,PINX1,RBBP4,RCC2,SF3B1,SF3B3,SF3B4,SNX3,TCEA1,UBE2K
GO:BP	cellular oxidant detoxification	GO:0098869	FALSE	0.000763925	3.11695	94	337	11	21031	GSTO1,GSTP1,MGST1,NQO1,PARK7,PRDX1,PRDX3,PRDX5,PRDX6,GSTK1,PRDX4
GO:BP	response to toxic substance	GO:0009636	TRUE	0.000775525	3.1104	238	337	17	21031	CYTB,GSTO1,GSTP1,MGST1,NQO1,PARK7,PRDX1,PRDX3,PRDX5,PRDX6,AIFM1,GSTK1,MAP1B,PON2,PRDX4,SRSF9,DHX15
GO:BP	regulation of DNA metabolic process	GO:0051052	FALSE	0.000852176	3.06947	521	337	26	21031	ACTB,BAZ2A,DEK,DHX36,DHX9,FUS,HMGB1,HNRPD,LMNA,MSH6,PARP1,PCNA,SENP3,UBE2N,XRCC1,XRCC5,AIFM1,ANXA3,BAZ1A,PRKDC,RAD52,YLPM1,ESCO2,HMCES,PINX1,SF3B3
GO:BP	transcription by RNA polymerase II	GO:0006366	FALSE	0.00106061	2.97445	2691	337	76	21031	6PGD,ACTB,ACTN4,ADNP,ANXA2,ANXA4,BAZ1B,C1QBP,CALR,CBX3,CHD1,DDX17,DDX3X,DEK,DHX36,DHX9,FLNA,FUS,HMGA1,HMGB1,HNRPD,NCOA5,PARK7,PARP1,PCBP1,PCBP2,PCNA,PHB1,PHIP,PTBP1,PTMA,RAI1,RBMX,RFC1,RS8,SARNP,SFPQ,SLTM,TOP2A,UHRF1,XRCC6,ZBTB4,APEX1,BAZ1A,BRD2,CARF,CBX5,CDK13,DDX5,ELOB,HDGF,HMGB3,IF2G,IL18,MBD2,MYDGF,NAMPT,NELFE,NKRF,PRKDC,PTMS,RALY,RBBP7,RBM14,RHOA,SAFB2,SUMO2,ADRM1,CTCF,DDX21,HIC2,NEDD8,RBBP4,SF3B1,STRAP,TCEA1
GO:BP	positive regulation of DNA-templated transcription	GO:0045893	FALSE	0.00106073	2.97439	1703	337	55	21031	6PGD,ACTB,ACTN1,ACTN4,ANXA2,ASPH,BAZ1B,DDX17,DDX3X,DEK,DHX36,DHX9,FUS,HMGA1,HMGB1,HNRPD,ILF2,ILF3,PARK7,PARP1,PCBP1,PCBP2,PHB1,PHIP,PTBP1,PTMA,RAI1,RBMX,RFC1,SFPQ,TOP2A,UHRF1,XRCC6,APEX1,CARF,CDK13,HDGF,IF2G,IL18,MBD2,MYDGF,NAMPT,NELFE,NKRF,PRKDC,PTMS,RBBP7,RBM14,SUMO2,CTCF,DDX21,RBBP4,SF3B1,SF3B3,TCEA1
GO:BP	positive regulation of RNA biosynthetic process	GO:1902680	FALSE	0.00112152	2.95019	1706	337	55	21031	6PGD,ACTB,ACTN1,ACTN4,ANXA2,ASPH,BAZ1B,DDX17,DDX3X,DEK,DHX36,DHX9,FUS,HMGA1,HMGB1,HNRPD,ILF2,ILF3,PARK7,PARP1,PCBP1,PCBP2,PHB1,PHIP,PTBP1,PTMA,RAI1,RBMX,RFC1,SFPQ,TOP2A,UHRF1,XRCC6,APEX1,CARF,CDK13,HDGF,IF2G,IL18,MBD2,MYDGF,NAMPT,NELFE,NKRF,PRKDC,PTMS,RBBP7,RBM14,SUMO2,CTCF,DDX21,RBBP4,SF3B1,SF3B3,TCEA1
GO:BP	telomere organization	GO:0032200	FALSE	0.00115629	2.93693	191	337	15	21031	DHX36,FEN1,HNRPD,LMNA,PARP1,PCNA,RFC1,XRCC1,XRCC5,XRCC6,APEX1,NHP2,PRKDC,YLPM1,PINX1
GO:BP	DNA recombination	GO:0006310	FALSE	0.00122278	2.91265	334	337	20	21031	ACTB,FEN1,FUS,HMGB1,MSH6,NONO,PARP1,SENP3,SFPQ,TOP2A,UBE2N,UHRF1,XRCC1,XRCC5,XRCC6,APEX1,HMGB3,PRKDC,RAD52,HMCES
GO:BP	metabolic process	GO:0008152	FALSE	0.00122674	2.91125	14261	337	269	21031	6PGD,ACLY,ACSL3,ACTB,ACTN1,ACTN4,ADNP,AGR2,ALDH2,ALDOA,ALDOC,ANXA1,ANXA2,ANXA4,APMAP,APTX,ASPH,BASP1,BAZ1B,BAZ2A,BLVRB,C1QBP,CALM1,CALR,CBX3,CD44,CDCA2,CHD1L,CHD1,COA6,COX5A,CYB5B,CYTB,DDX17,DDX3X,DEK,DHX36,DHX9,DIDO1,EIF1,ERP29,ETFA,ETFB,FAS,FEN1,FLNA,FUBP1,FUS,G3BP1,G6PD,GALE,GRHPR,GSTO1,GSTP1,HMGA1,HMGB1,HNRPD,HNRPF,HSPB1,ILF2,ILF3,KYNU,LDHA,LDHB,LMNA,MATR3,MPND,MSH6,MVP,MYH9,NASP,NCOA5,NOLC1,NONO,NQO1,PA2G4,PARK7,PARP1,PCBP1,PCBP2,PCNA,PDCD5,PDIA3,PDIA4,PDIA6,PGAM1,PGK1,PGM1,PHB1,PHIP,PLEC,PMM2,PPIA,PPIB,PPM1G,PRDX1,PRDX3,PRDX5,PRDX6,PSME1,PTBP1,PTMA,PYGB,RACK1,RAI1,RAN,RBM3,RBMX,RFC1,RPN1,RRBP1,RS3,ENSG00000001630,ENSG00000289027,RS8,RTN4,SARNP,SENP3,SET,SFPQ,SLTM,SND1,SRBD1,SRSF2,SRSF3,SRSF7,SSRP1,TBCA,TGM2,TKT,TOP1,TOP2A,UBB,UBE2N,UCHL1,UGDH,UHRF1,VDAC1,XRCC1,XRCC5,XRCC6,ZBTB4,ABCE1,AHSA1,AIFM1,AIMP1,AIMP2,ANXA3,APEX1,BAZ1A,BRD2,CARF,CBR1,CBX5,CDK13,CNPY2,COQ6,COX5B,CWC25,DDX1,DDX5,ECH1,EIF3H,ELOB,ERP44,EXOC7,FABP5,FKBP4,GCN1,GFPT1,GLRX3,GSTK1,HARS1,HDGF,HINT1,HMGB3,HPF1,HUWE1,HYOU1,IDH3A,IF2G,IL18,LMNB1,MACIR,MBD2,MBD4,MTPN,MYDGF,NAMPT,NELFE,NHP2,NKRF,NNMT,NOP2,NOP56,NOP58,NSUN2,NUDC,PEPD,PGP,PHB2,PON2,POP1,PRDX4,PRKDC,PSMD2,PTGR1,PTMS,RAB7A,RAD52,RALY,RBBP7,RBM14,RBM28,RBMX2,RBP2,RHOA,RPN2,RTCB,SAFB2,SNX12,SON,SQOR,SRSF1,SRSF9,SUMO2,SYK,TBCB,UBA1,UTP23,VAPA,VPS35,WBP4,YLPM1,ADRM1,BCCIP,BUD23,CSDE1,CTCF,DDX21,DHCR7,DHX15,EIF3I,ESCO2,HIC2,HMCES,LBR,LSM3,MTREX,NAA50,NEDD8,NUDT5,OAT,PIN4,PINX1,PUF60,RBBP4,SCD,SF3B1,SF3B3,SF3B4,SKP1,SNRPA,SNX3,STRAP,TCEA1,TRAP1,UBE2K,WBP11
GO:BP	negative regulation of programmed cell death	GO:0043069	FALSE	0.0013357	2.87429	907	337	36	21031	ADNP,ANXA1,ANXA4,ANXA5,API5,CD44,CFDP1,DDX3X,FAS,FLNA,GSTP1,HSPB1,LMNA,NONO,NQO1,PA2G4,PARK7,PHIP,PPIA,PRDX3,PRDX5,PTMA,RACK1,SET,VDAC1,VDAC2,HYOU1,MYDGF,PEPD,PHB2,PRKDC,PTMS,RHOA,RS5,SON,TRAP1
GO:BP	base-excision repair	GO:0006284	FALSE	0.00146244	2.83492	46	337	8	21031	FEN1,HMGA1,PARP1,PCNA,XRCC1,APEX1,HUWE1,MBD4
GO:BP	regulation of transcription by RNA polymerase II	GO:0006357	FALSE	0.00147646	2.83078	2567	337	73	21031	6PGD,ACTB,ACTN4,ADNP,ANXA2,ANXA4,BAZ1B,C1QBP,CALR,CBX3,CHD1,DDX17,DDX3X,DEK,DHX36,DHX9,FUS,HMGA1,HMGB1,HNRPD,NCOA5,PARK7,PARP1,PCBP1,PCBP2,PCNA,PHB1,PHIP,PTBP1,PTMA,RAI1,RBMX,RFC1,RS8,SARNP,SFPQ,SLTM,TOP2A,UHRF1,XRCC6,ZBTB4,APEX1,BAZ1A,BRD2,CARF,CBX5,CDK13,DDX5,HDGF,HMGB3,IF2G,IL18,MBD2,MYDGF,NAMPT,NELFE,NKRF,PRKDC,PTMS,RALY,RBBP7,RBM14,RHOA,SAFB2,SUMO2,CTCF,DDX21,HIC2,NEDD8,RBBP4,SF3B1,STRAP,TCEA1
GO:BP	peptide metabolic process	GO:0006518	FALSE	0.00148181	2.82921	911	337	36	21031	C1QBP,CALR,DDX3X,DHX36,DHX9,EIF1,G6PD,GSTO1,GSTP1,HNRPD,HSPB1,ILF3,NOLC1,PA2G4,PARK7,RACK1,RBM3,RRBP1,RTN4,SARNP,SRBD1,ABCE1,AIMP1,AIMP2,DDX1,EIF3H,ELOB,GCN1,GSTK1,HARS1,MTPN,PRKDC,CSDE1,EIF3I,TCEA1,TRAP1
GO:BP	negative regulation of apoptotic process	GO:0043066	FALSE	0.00189908	2.72146	881	337	35	21031	ADNP,ANXA1,ANXA4,ANXA5,API5,CD44,CFDP1,DDX3X,FAS,FLNA,GSTP1,HSPB1,LMNA,NONO,NQO1,PA2G4,PARK7,PHIP,PPIA,PRDX3,PRDX5,PTMA,RACK1,SET,VDAC1,VDAC2,HYOU1,MYDGF,PHB2,PRKDC,PTMS,RHOA,RS5,SON,TRAP1
GO:BP	response to organic substance	GO:0010033	FALSE	0.00201371	2.696	2637	337	74	21031	ACTB,ACTN4,ADNP,AGR2,ANXA1,ANXA5,ASPH,CALM1,CALR,CD44,CYTB,DDX17,DHX36,DHX9,FAS,FLNA,FLNB,G6PD,GSTP1,HMGB1,HNRPD,HSPB1,KYNU,MGST1,NASP,NCOA5,NONO,NQO1,PARK7,PARP1,PCNA,PDIA3,PHB1,PHIP,PRDX3,RACK1,RAN,RBMX,RS8,SRSF2,SRSF3,SRSF7,TGM2,XRCC1,XRCC5,ZYX,AIFM1,ANXA3,DDX1,DDX5,ERP44,FKBP4,IL18,MAP1B,MBD4,NNMT,NUDC,PHB2,PRKDC,RAB10,RBBP7,RBM14,RHOA,S100P,SAFB2,SRSF9,STIP1,SYK,VPS35,DDX21,DHX15,IF2B1,SCD,UBE2K
GO:BP	intrinsic apoptotic signaling pathway	GO:0097193	FALSE	0.00211952	2.67376	315	337	19	21031	CD44,DDX3X,ERP29,HSPB1,MSH6,NONO,PARK7,PARP1,PPIA,RACK1,SFPQ,UBB,VDAC2,AIFM1,DDX5,HINT1,HYOU1,PRKDC,TRAP1
GO:BP	regulation of organelle organization	GO:0033043	FALSE	0.00220554	2.65649	1173	337	42	21031	ACTB,ANXA1,ANXA2,ARF1,BAZ1B,CALR,CAPZB,CDCA2,COTL1,DHX36,FEN1,FLNA,FSCN1,G3BP1,HNRPD,LMNA,NUMA1,PARK7,PARP1,PDCD5,PHIP,TOP2A,VDAC1,WDR1,XRCC1,XRCC5,ARPC2,CPLX2,FKBP4,HUWE1,MAP1B,MAP4,MTPN,RAB7A,RBM14,RHOA,STMN1,VAT1,VPS35,YLPM1,CTCF,PINX1
GO:BP	generation of precursor metabolites and energy	GO:0006091	TRUE	0.00238446	2.62261	515	337	25	21031	ACLY,ALDH2,ALDOA,ALDOC,ASPH,COA6,COX5A,CYTB,ETFA,ETFB,G6PD,LDHA,PARK7,PGAM1,PGK1,PGM1,PLEC,PYGB,TKT,COX5B,GFPT1,IDH3A,PHB2,RHOA,TRAP1
GO:BP	positive regulation of molecular function	GO:0044093	TRUE	0.00261706	2.58219	1097	337	40	21031	ACTN4,ANXA2,ASPH,CALM1,CAP1,CD44,DDX3X,DHX9,ERP29,FAS,GSTO1,HMGB1,HNRPD,MSH6,PARK7,PCNA,PDCD5,PHB1,PPIA,PRDX3,RACK1,RAN,TGM2,UBE2N,UHRF1,XRCC1,XRCC5,XRCC6,AHSA1,AIFM1,ANXA3,CNPY2,IL18,MTPN,PHB2,RHOA,STMN1,SYK,PINX1,SKP1
GO:BP	ribosome biogenesis	GO:0042254	TRUE	0.00294384	2.53109	322	337	19	21031	C1QBP,DDX17,DDX3X,NOLC1,PA2G4,RAN,XRCC5,ABCE1,NHP2,NOP2,NOP56,NOP58,PRKDC,UTP23,BUD23,DDX21,MTREX,PIN4,WBP11
GO:BP	response to organic cyclic compound	GO:0014070	FALSE	0.00350305	2.45555	905	337	35	21031	ACTB,ANXA1,ASPH,CALR,CYTB,DDX17,DHX36,DHX9,FLNA,G6PD,HNRPD,KYNU,NASP,NQO1,PARK7,PARP1,PCNA,PHB1,RAN,SRSF2,TGM2,AIFM1,ANXA3,DDX1,DDX5,FKBP4,MAP1B,MBD4,PHB2,RBBP7,RHOA,SAFB2,VPS35,DDX21,IF2B1
GO:BP	biological process involved in interspecies interaction between organisms	GO:0044419	FALSE	0.00351436	2.45415	1724	337	54	21031	ANXA1,ARF1,C1QBP,CALM1,CALR,CHD1,COTL1,DDX17,DDX3X,DHX36,DHX9,FLNB,G3BP1,GSTP1,HMGB1,HSPB1,ILF3,KYNU,MATR3,NONO,NQO1,PARP1,PCBP2,PHB1,PPIA,PPIB,PRDX1,PRDX3,RS8,RTN4,SFPQ,UBE2N,XRCC5,XRCC6,ZYX,AIMP1,ANXA3,DDX1,EXOC7,HMGB3,IL18,LAMP1,PHB2,PRKDC,RAB7A,RBM14,RHOA,STMN1,SYK,VAPA,DDX21,DHX15,SNX3,UBE2K
GO:BP	regulation of intrinsic apoptotic signaling pathway	GO:2001242	FALSE	0.00357032	2.44729	182	337	14	21031	CD44,DDX3X,ERP29,HSPB1,NONO,PARK7,PARP1,PPIA,RACK1,SFPQ,UBB,VDAC2,HYOU1,TRAP1
GO:BP	response to chemical	GO:0042221	FALSE	0.00359959	2.44375	3957	337	99	21031	ACTB,ACTN4,ADNP,AGR2,ANXA1,ANXA5,ASPH,C1QBP,CALM1,CALR,CD44,CUTA,CYB5B,CYTB,DDX17,DDX3X,DHX36,DHX9,FAS,FLNA,FLNB,G6PD,GSTO1,GSTP1,HMGB1,HNRPD,HSPB1,KYNU,LMNA,MGST1,NASP,NCOA5,NONO,NQO1,PARK7,PARP1,PCNA,PDIA3,PGK1,PHB1,PHIP,PLEC,PPIA,PPIB,PRDX1,PRDX3,PRDX5,PRDX6,RACK1,RAN,RBMX,RS8,RTN4,SRSF2,SRSF3,SRSF7,TGM2,TOP1,UCHL1,XRCC1,XRCC5,XRCC6,ZYX,AIFM1,ANXA3,CARF,CBR1,DDX1,DDX5,ERP44,FKBP4,GSTK1,HYOU1,IL18,MAP1B,MBD4,NNMT,NUDC,PHB2,PON2,PRDX4,PRKDC,RAB10,RAD52,RBBP7,RBM14,RHOA,S100P,SAFB2,SRSF9,STIP1,SYK,VPS35,DDX21,DHX15,IF2B1,SCD,TRAP1,UBE2K
GO:BP	cellular component organization	GO:0016043	FALSE	0.00375574	2.4253	8151	337	173	21031	6PGD,ACSL3,ACTB,ACTN1,ACTN4,ADNP,ALDOA,ANXA1,ANXA2,ARF1,ASPH,BAZ1B,BAZ2A,C1QBP,CALM1,CALR,CAP1,CAPZB,CBX3,CD44,CDCA2,CFDP1,CHD1L,CHD1,CHD9,COA6,COTL1,CSRP1,DDX3X,DEK,DHX36,DHX9,FAS,FEN1,FLNA,FLNB,FSCN1,FUS,G3BP1,G6PD,HMGA1,HMGB1,HNRPD,KIFC1,KRT81,LMNA,MYH9,MYOF,NASP,NOLC1,NUMA1,PARK7,PARP1,PCNA,PDCD5,PDIA3,PDS5B,PHB1,PHIP,PLEC,PPIA,PRDX3,RACK1,RAN,RBMX,RFC1,RS16,RS3,RTN4,SET,SFPQ,SNX1,SSRP1,TBCA,TGM2,TLN1,TOP1,TOP2A,TPM3,TPM4,UBB,UCHL1,UGDH,UHRF1,VDAC1,VDAC2,WDR1,XRCC1,XRCC5,XRCC6,ZYX,ABCE1,AIFM1,AIMP2,APEX1,ARPC2,BAZ1A,BRD2,CALD1,CBX5,CPLX2,DDX1,EIF3H,ELOB,ESYT2,EXOC7,FKBP4,GCN1,GLRX3,HDGF,HMGB3,HPF1,HUWE1,KRT85,KRT86,LAMP1,LMNB1,MACIR,MAP1B,MAP4,MBD2,MISP,MTPN,NHP2,NOP2,NUDC,PHB2,PLIN3,PRDX4,PRKDC,RAB10,RAB2A,RAB7A,RAD52,RBBP7,RBM14,RBMX2,RHOA,RS5,SNX12,SON,SRSF1,SRSF9,STMN1,SYK,TBCB,VAPA,VAT1,VPS35,YLPM1,ADRM1,BCCIP,BUD23,CCDC6,CSDE1,CTCF,DDX21,EIF3I,ESCO2,LSM3,NAA50,NUDT5,PINX1,PUF60,RBBP4,RCC2,SF3B1,SF3B3,SF3B4,SKP1,SNX3,STRAP,UBE2K
GO:BP	negative regulation of protein catabolic process	GO:0042177	FALSE	0.0037567	2.42519	110	337	11	21031	ANXA2,FLNA,NQO1,PARK7,PHB1,ENSG00000001630,EIF3H,SNX12,VPS35,SF3B3,SNX3
GO:BP	cellular response to chemical stimulus	GO:0070887	FALSE	0.00387094	2.41218	2683	337	74	21031	ACTB,ACTN4,AGR2,ANXA1,ASPH,C1QBP,CALM1,CALR,CD44,CYB5B,DDX17,DDX3X,DHX36,DHX9,FAS,FLNA,FLNB,G6PD,GSTO1,GSTP1,HMGB1,HNRPD,HSPB1,LMNA,MGST1,NCOA5,NONO,NQO1,PARK7,PARP1,PCNA,PDIA3,PGK1,PHB1,PHIP,PLEC,PPIA,PPIB,PRDX1,PRDX3,PRDX5,PRDX6,RACK1,RAN,RBMX,RTN4,SRSF3,SRSF7,TGM2,UCHL1,XRCC5,XRCC6,ZYX,AIFM1,CARF,CBR1,DDX5,FKBP4,GSTK1,HYOU1,IL18,MAP1B,PHB2,PRDX4,PRKDC,RAB10,RAD52,RHOA,SAFB2,STIP1,SYK,VPS35,TRAP1,UBE2K
GO:BP	response to oxidative stress	GO:0006979	FALSE	0.00400144	2.39778	393	337	21	21031	ANXA1,CYB5B,G6PD,GSTP1,MGST1,NQO1,PARK7,PARP1,PCNA,PPIA,PRDX1,PRDX3,PRDX5,PRDX6,RACK1,XRCC1,AIFM1,ATOX1,PRDX4,RAD52,TRAP1
GO:BP	cellular response to stimulus	GO:0051716	FALSE	0.00437511	2.35901	7394	337	160	21031	ACTB,ACTN4,ADNP,AGR2,ANXA1,ANXA4,ANXA5,APTX,ASPH,AVPI1,BAZ1B,C1QBP,CALM1,CALR,CAP1,CBX3,CD44,CHD1L,CLIC1,CYB5B,DDX17,DDX3X,DEK,DHX36,DHX9,DIDO1,ERP29,FAS,FEN1,FLNA,FLNB,FUS,G3BP1,G6PD,GSTO1,GSTP1,HMGA1,HMGB1,HNRPD,HSPB1,LMNA,MGST1,MPND,MSH6,MVP,MYH9,NCOA5,NONO,NQO1,NUMA1,PARK7,PARP1,PCBP2,PCNA,PDCD5,PDIA3,PDIA4,PDIA6,PEBP1,PGK1,PHB1,PHIP,PLEC,PPIA,PPIB,PRDX1,PRDX3,PRDX5,PRDX6,PTBP1,RACK1,RAN,RBMX,RFC1,ENSG00000240720,ENSG00000285953,RS8,RTN4,SENP3,SFPQ,SRSF3,SRSF7,SSRP1,TGM2,TLN1,TOP2A,UBB,UBE2N,UCHL1,UHRF1,VDAC1,VDAC2,XRCC1,XRCC5,XRCC6,ZBTB4,ZYX,AIFM1,AIMP1,APEX1,CARF,CBR1,CBX5,CDK13,DDX1,DDX5,ERP44,FABP5,FKBP4,GCN1,GSTK1,HDGF,HINT1,HPF1,HUWE1,HYOU1,IF2G,IL18,LAMP1,MAP1B,MBD4,MTPN,MYDGF,NAMPT,NELFE,NOP2,NSUN2,PHB2,PLIN3,PRDX4,PRKDC,RAB10,RAB7A,RAD52,RBBP7,RBM14,RHOA,RIN2,RS5,SAFB2,STIP1,STMN1,SYK,UBA1,VAPA,VPS35,BCCIP,DDX21,DHX15,ESCO2,HMCES,IF2B1,MTREX,RBBP4,RCC2,SF3B3,SNX3,STRAP,TRAP1,UBE2K
GO:BP	translation	GO:0006412	FALSE	0.00510465	2.29203	723	337	30	21031	C1QBP,CALR,DDX3X,DHX36,DHX9,EIF1,HNRPD,HSPB1,ILF3,NOLC1,PA2G4,RACK1,RBM3,RRBP1,SARNP,SRBD1,ABCE1,AIMP1,AIMP2,DDX1,EIF3H,ELOB,GCN1,HARS1,MTPN,PRKDC,CSDE1,EIF3I,TCEA1,TRAP1
GO:BP	response to stimulus	GO:0050896	FALSE	0.00512968	2.28991	8976	337	186	21031	ACTB,ACTN4,ADNP,AGR2,ANXA1,ANXA2,ANXA4,ANXA5,APTX,ARF1,ASPH,AVPI1,BAZ1B,C1QBP,CALM1,CALR,CAP1,CBX3,CD44,CHD1L,CLIC1,COTL1,CSRP1,CUTA,CYB5B,CYTB,DDX17,DDX3X,DEK,DHX36,DHX9,DIDO1,ERP29,FAS,FEN1,FLNA,FLNB,FUS,G3BP1,G6PD,GSTO1,GSTP1,HMGA1,HMGB1,HNRPD,HSPB1,ILF3,KYNU,LMNA,MATR3,MGST1,MPND,MSH6,MVP,MYH9,MYOF,NASP,NCOA5,NONO,NQO1,NUMA1,PARK7,PARP1,PCBP2,PCNA,PDCD5,PDIA3,PDIA4,PDIA6,PEBP1,PGK1,PHB1,PHIP,PLEC,PPIA,PPIB,PRDX1,PRDX3,PRDX5,PRDX6,PTBP1,RACK1,RAN,RBMX,RFC1,ENSG00000240720,ENSG00000285953,RS8,RTN4,SENP3,SFPQ,SRSF2,SRSF3,SRSF7,SSRP1,TGM2,TLN1,TOP1,TOP2A,UBB,UBE2N,UCHL1,UHRF1,VDAC1,VDAC2,XRCC1,XRCC5,XRCC6,ZBTB4,ZYX,AIFM1,AIMP1,ANXA3,APEX1,ATOX1,CARF,CBR1,CBX5,CDK13,CPLX2,DDX1,DDX5,ERP44,FABP5,FKBP4,GCN1,GLRX3,GSTK1,HDGF,HINT1,HMGB3,HPF1,HUWE1,HYOU1,IF2G,IL18,LAMP1,LXN,MACIR,MAP1B,MBD4,MTPN,MYDGF,NAMPT,NELFE,NNMT,NOP2,NSUN2,NUDC,PHB2,PLIN3,PON2,PRDX4,PRKDC,RAB10,RAB7A,RAD52,RBBP7,RBM14,RHOA,RIN2,RS5,S100P,SAFB2,SRSF9,STIP1,STMN1,SYK,UBA1,VAPA,VPS35,BCCIP,DDX21,DHX15,ESCO2,HMCES,IF2B1,MTREX,RBBP4,RCC2,SCD,SF3B3,SNX3,STRAP,TRAP1,UBE2K
GO:BP	cellular detoxification	GO:1990748	FALSE	0.00535636	2.27113	114	337	11	21031	GSTO1,GSTP1,MGST1,NQO1,PARK7,PRDX1,PRDX3,PRDX5,PRDX6,GSTK1,PRDX4
GO:BP	nicotinamide nucleotide metabolic process	GO:0046496	FALSE	0.00693553	2.15892	166	337	13	21031	ALDOA,ALDOC,G6PD,KYNU,LDHA,LDHB,NQO1,PGAM1,PGK1,PGM1,TKT,NAMPT,NNMT
GO:BP	pyridine nucleotide metabolic process	GO:0019362	FALSE	0.00693553	2.15892	166	337	13	21031	ALDOA,ALDOC,G6PD,KYNU,LDHA,LDHB,NQO1,PGAM1,PGK1,PGM1,TKT,NAMPT,NNMT
GO:BP	positive regulation of gene expression	GO:0010628	FALSE	0.00769044	2.11405	1189	337	41	21031	6PGD,AGR2,ANXA1,ANXA2,C1QBP,CALR,DDX3X,DHX36,DHX9,EIF1,ERP29,FUBP1,FUS,G3BP1,HMGB1,HNRPD,HSPB1,LMNA,MYH9,PARK7,PDCD5,PHB1,PRDX6,RBM3,RBMX,RS8,RTN4,DDX1,IF2G,IL18,PHB2,PRKDC,RBM14,SRSF1,SYK,VPS35,CSDE1,CTCF,DDX21,HMCES,SF3B4
GO:BP	organic substance metabolic process	GO:0071704	FALSE	0.00770039	2.11349	13768	337	259	21031	6PGD,ACLY,ACSL3,ACTB,ACTN1,ACTN4,ADNP,AGR2,ALDH2,ALDOA,ALDOC,ANXA1,ANXA2,ANXA4,APTX,ASPH,BASP1,BAZ1B,BAZ2A,BLVRB,C1QBP,CALM1,CALR,CBX3,CD44,CDCA2,CHD1L,CHD1,DDX17,DDX3X,DEK,DHX36,DHX9,DIDO1,EIF1,ERP29,ETFA,ETFB,FAS,FEN1,FLNA,FUBP1,FUS,G3BP1,G6PD,GALE,GRHPR,GSTO1,GSTP1,HMGA1,HMGB1,HNRPD,HNRPF,HSPB1,ILF2,ILF3,KYNU,LDHA,LDHB,LMNA,MATR3,MPND,MSH6,MVP,MYH9,NASP,NCOA5,NOLC1,NONO,NQO1,PA2G4,PARK7,PARP1,PCBP1,PCBP2,PCNA,PDCD5,PDIA3,PDIA4,PDIA6,PGAM1,PGK1,PGM1,PHB1,PHIP,PLEC,PMM2,PPIA,PPIB,PPM1G,PRDX3,PRDX5,PRDX6,PSME1,PTBP1,PTMA,PYGB,RACK1,RAI1,RAN,RBM3,RBMX,RFC1,RPN1,RRBP1,RS3,ENSG00000001630,ENSG00000289027,RS8,RTN4,SARNP,SENP3,SET,SFPQ,SLTM,SND1,SRBD1,SRSF2,SRSF3,SRSF7,SSRP1,TBCA,TGM2,TKT,TOP1,TOP2A,UBB,UBE2N,UCHL1,UGDH,UHRF1,VDAC1,XRCC1,XRCC5,XRCC6,ZBTB4,ABCE1,AHSA1,AIFM1,AIMP1,AIMP2,ANXA3,APEX1,BAZ1A,BRD2,CARF,CBR1,CBX5,CDK13,CNPY2,COQ6,CWC25,DDX1,DDX5,ECH1,EIF3H,ELOB,ERP44,FABP5,FKBP4,GCN1,GFPT1,GLRX3,GSTK1,HARS1,HDGF,HINT1,HMGB3,HPF1,HUWE1,HYOU1,IDH3A,IF2G,IL18,LMNB1,MACIR,MBD2,MBD4,MTPN,MYDGF,NAMPT,NELFE,NHP2,NKRF,NNMT,NOP2,NOP56,NOP58,NSUN2,NUDC,PEPD,PGP,PHB2,POP1,PRDX4,PRKDC,PSMD2,PTGR1,PTMS,RAB7A,RAD52,RALY,RBBP7,RBM14,RBM28,RBMX2,RBP2,RHOA,RPN2,RTCB,SAFB2,SNX12,SON,SRSF1,SRSF9,SUMO2,SYK,TBCB,UBA1,UTP23,VAPA,VPS35,WBP4,YLPM1,ADRM1,BCCIP,BUD23,CSDE1,CTCF,DDX21,DHCR7,DHX15,EIF3I,ESCO2,HIC2,HMCES,LBR,LSM3,MTREX,NAA50,NEDD8,NUDT5,OAT,PIN4,PINX1,PUF60,RBBP4,SCD,SF3B1,SF3B3,SF3B4,SKP1,SNRPA,SNX3,STRAP,TCEA1,TRAP1,UBE2K,WBP11
GO:BP	cell cycle process	GO:0022402	TRUE	0.00778056	2.10899	1276	337	43	21031	ACTB,ANXA1,ARF1,BAZ1B,CALM1,CALR,CDCA2,DDX3X,FEN1,FLNA,KIFC1,LMNA,MSH6,MYH9,NUMA1,PCNA,PDS5B,PHIP,PLEC,PSME1,RAN,RS8,SND1,TOP1,TOP2A,UBB,EXOC7,MAP4,MISP,NSUN2,NUDC,PHB2,PRKDC,RBM14,RHOA,SON,STMN1,BCCIP,CTCF,ESCO2,NAA50,PINX1,RCC2
GO:BP	aromatic compound catabolic process	GO:0019439	FALSE	0.00781822	2.10689	587	337	26	21031	ALDOA,ALDOC,BLVRB,DHX36,DHX9,FEN1,FUS,HNRPD,KYNU,LDHA,PGAM1,PGK1,PGM1,SND1,AIFM1,APEX1,DDX5,ELOB,HINT1,MBD4,NSUN2,PON2,POP1,CSDE1,MTREX,NUDT5
GO:BP	positive regulation of innate immune response	GO:0045089	FALSE	0.00812062	2.09041	345	337	19	21031	C1QBP,DDX3X,DHX9,HMGB1,MATR3,NONO,PARP1,PCBP2,PHB1,RTN4,SFPQ,XRCC5,XRCC6,LAMP1,PHB2,PRKDC,RBM14,SYK,UBE2K
GO:BP	homotypic cell-cell adhesion	GO:0034109	FALSE	0.00851548	2.06979	97	337	10	21031	ACTB,CLIC1,CSRP1,FLNA,HSPB1,MYH9,PDIA3,PPIA,TLN1,SYK
GO:BP	amide metabolic process	GO:0043603	FALSE	0.00852416	2.06935	1194	337	41	21031	ACLY,ACSL3,C1QBP,CALR,DDX3X,DHX36,DHX9,EIF1,G6PD,GSTO1,GSTP1,HNRPD,HSPB1,ILF3,NOLC1,PA2G4,PARK7,PGAM1,RACK1,RBM3,RRBP1,RTN4,SARNP,SRBD1,ABCE1,AIMP1,AIMP2,DDX1,EIF3H,ELOB,GCN1,GSTK1,HARS1,MTPN,NNMT,PRKDC,VAPA,CSDE1,EIF3I,TCEA1,TRAP1
GO:BP	response to other organism	GO:0051707	FALSE	0.00866615	2.06217	1548	337	49	21031	ANXA1,ARF1,C1QBP,CALM1,CALR,COTL1,DDX17,DDX3X,DHX36,DHX9,FLNB,G3BP1,GSTP1,HMGB1,HSPB1,ILF3,KYNU,MATR3,NONO,NQO1,PARP1,PCBP2,PHB1,PRDX1,PRDX3,RS8,RTN4,SFPQ,UBE2N,XRCC5,XRCC6,ZYX,AIMP1,ANXA3,DDX1,HMGB3,IL18,LAMP1,PHB2,PRKDC,RAB7A,RBM14,RHOA,STMN1,SYK,DDX21,DHX15,SNX3,UBE2K
GO:BP	intrinsic apoptotic signaling pathway in response to oxidative stress	GO:0008631	FALSE	0.00909032	2.04142	58	337	8	21031	HSPB1,NONO,PARK7,PARP1,PPIA,RACK1,SFPQ,TRAP1
GO:BP	response to external biotic stimulus	GO:0043207	FALSE	0.00914104	2.039	1551	337	49	21031	ANXA1,ARF1,C1QBP,CALM1,CALR,COTL1,DDX17,DDX3X,DHX36,DHX9,FLNB,G3BP1,GSTP1,HMGB1,HSPB1,ILF3,KYNU,MATR3,NONO,NQO1,PARP1,PCBP2,PHB1,PRDX1,PRDX3,RS8,RTN4,SFPQ,UBE2N,XRCC5,XRCC6,ZYX,AIMP1,ANXA3,DDX1,HMGB3,IL18,LAMP1,PHB2,PRKDC,RAB7A,RBM14,RHOA,STMN1,SYK,DDX21,DHX15,SNX3,UBE2K
GO:BP	DNA ligation	GO:0006266	FALSE	0.00922522	2.03502	16	337	5	21031	APTX,HMGB1,TOP2A,XRCC1,XRCC6
GO:BP	regulation of dopamine biosynthetic process	GO:1903179	FALSE	0.00971062	2.01275	3	337	3	21031	ALDH2,PARK7,VPS35
GO:BP	pyridine-containing compound metabolic process	GO:0072524	FALSE	0.0102734	1.98829	172	337	13	21031	ALDOA,ALDOC,G6PD,KYNU,LDHA,LDHB,NQO1,PGAM1,PGK1,PGM1,TKT,NAMPT,NNMT
GO:BP	organic substance catabolic process	GO:1901575	FALSE	0.0109312	1.96133	2074	337	60	21031	ALDH2,ALDOA,ALDOC,ANXA2,BLVRB,CD44,DHX36,DHX9,ETFA,ETFB,FEN1,FLNA,FUS,GALE,HNRPD,KYNU,LDHA,NQO1,PARK7,PCBP2,PGAM1,PGK1,PGM1,PHB1,PRDX6,PSME1,PYGB,RACK1,ENSG00000001630,SND1,UBB,UBE2N,UCHL1,UHRF1,AIFM1,APEX1,DDX5,ECH1,EIF3H,ELOB,HINT1,MBD4,NSUN2,POP1,PSMD2,RAB7A,SNX12,SUMO2,UBA1,VPS35,ADRM1,CSDE1,MTREX,NEDD8,NUDT5,OAT,SF3B3,SKP1,SNX3,UBE2K
GO:BP	peptide biosynthetic process	GO:0043043	FALSE	0.0111728	1.95184	752	337	30	21031	C1QBP,CALR,DDX3X,DHX36,DHX9,EIF1,HNRPD,HSPB1,ILF3,NOLC1,PA2G4,RACK1,RBM3,RRBP1,SARNP,SRBD1,ABCE1,AIMP1,AIMP2,DDX1,EIF3H,ELOB,GCN1,HARS1,MTPN,PRKDC,CSDE1,EIF3I,TCEA1,TRAP1
GO:BP	establishment or maintenance of cell polarity	GO:0007163	TRUE	0.0111938	1.95102	229	337	15	21031	ACTB,CAP1,FSCN1,LMNA,MYH9,NUMA1,RACK1,WDR1,MAP1B,MAP4,MISP,RAB10,RHOA,RS5,BCCIP
GO:BP	cellular response to toxic substance	GO:0097237	FALSE	0.0112882	1.94737	123	337	11	21031	GSTO1,GSTP1,MGST1,NQO1,PARK7,PRDX1,PRDX3,PRDX5,PRDX6,GSTK1,PRDX4
GO:BP	biosynthetic process	GO:0009058	FALSE	0.011897	1.92456	10704	337	212	21031	6PGD,ACLY,ACSL3,ACTB,ACTN1,ACTN4,ADNP,AGR2,ALDH2,ALDOA,ALDOC,ANXA1,ANXA2,ANXA4,APMAP,ASPH,BASP1,BAZ1B,BAZ2A,C1QBP,CALR,CBX3,CHD1,CYB5B,DDX17,DDX3X,DEK,DHX36,DHX9,DIDO1,EIF1,ERP29,FLNA,FUBP1,FUS,G3BP1,G6PD,GSTP1,HMGA1,HMGB1,HNRPD,HNRPF,HSPB1,ILF2,ILF3,KYNU,LMNA,MATR3,MSH6,MYH9,NCOA5,NOLC1,NONO,NQO1,PA2G4,PARK7,PARP1,PCBP1,PCBP2,PCNA,PDCD5,PDIA3,PDIA4,PDIA6,PGAM1,PGK1,PGM1,PHB1,PHIP,PLEC,PMM2,PPIA,PPIB,PRDX3,PRDX5,PRDX6,PTBP1,PTMA,RACK1,RAI1,RAN,RBM3,RBMX,RFC1,RPN1,RRBP1,ENSG00000001630,RS8,RTN4,SARNP,SET,SFPQ,SLTM,SND1,SRBD1,SRSF2,SRSF3,SRSF7,TBCA,TGM2,TKT,TOP1,TOP2A,UBE2N,UGDH,UHRF1,XRCC5,XRCC6,ZBTB4,ABCE1,AHSA1,AIMP1,AIMP2,ANXA3,APEX1,BAZ1A,BRD2,CARF,CBR1,CBX5,CDK13,CNPY2,COQ6,CWC25,DDX1,DDX5,EIF3H,ELOB,ERP44,FABP5,FKBP4,GCN1,GFPT1,GLRX3,HARS1,HDGF,HINT1,HMGB3,HUWE1,HYOU1,IF2G,IL18,LMNB1,MACIR,MBD2,MTPN,MYDGF,NAMPT,NELFE,NHP2,NKRF,NNMT,NOP2,NOP56,NOP58,NSUN2,NUDC,PGP,PHB2,POP1,PRDX4,PRKDC,PTMS,RALY,RBBP7,RBM14,RBM28,RBMX2,RHOA,RPN2,RTCB,SAFB2,SNX12,SON,SRSF1,SRSF9,SUMO2,SYK,TBCB,UTP23,VAPA,VPS35,WBP4,ADRM1,BUD23,CSDE1,CTCF,DDX21,DHCR7,DHX15,EIF3I,HIC2,HMCES,LBR,LSM3,MTREX,NAA50,NEDD8,OAT,PIN4,PINX1,PUF60,RBBP4,SCD,SF3B1,SF3B3,SF3B4,SNRPA,STRAP,TCEA1,TRAP1,WBP11
GO:BP	cellular nitrogen compound catabolic process	GO:0044270	FALSE	0.0131265	1.88185	567	337	25	21031	ALDOA,ALDOC,BLVRB,DHX36,DHX9,FEN1,FUS,HNRPD,KYNU,LDHA,PGAM1,PGK1,PGM1,SND1,AIFM1,APEX1,DDX5,ELOB,HINT1,MBD4,NSUN2,POP1,CSDE1,MTREX,NUDT5
GO:BP	negative regulation of oxidative stress-induced intrinsic apoptotic signaling pathway	GO:1902176	FALSE	0.013416	1.87238	29	337	6	21031	HSPB1,NONO,PARK7,PPIA,RACK1,TRAP1
GO:BP	heterocycle catabolic process	GO:0046700	FALSE	0.0135331	1.8686	568	337	25	21031	ALDOA,ALDOC,BLVRB,DHX36,DHX9,FEN1,FUS,HNRPD,KYNU,LDHA,PGAM1,PGK1,PGM1,SND1,AIFM1,APEX1,DDX5,ELOB,HINT1,MBD4,NSUN2,POP1,CSDE1,MTREX,NUDT5
GO:BP	biological regulation	GO:0065007	FALSE	0.0135571	1.86783	12680	337	242	21031	6PGD,ABCB5,ACSL3,ACTB,ACTN1,ACTN4,ADNP,AGR2,ALDH2,ALDOA,ANXA1,ANXA2,ANXA4,ANXA5,API5,APTX,ARF1,ASPH,AVPI1,BASP1,BAZ1B,BAZ2A,C1QBP,CALM1,CALR,CAP1,CAPZB,CBX3,CD44,CDCA2,CFDP1,CHD1,CLIC1,COTL1,CSRP1,DDX17,DDX3X,DEK,DHX36,DHX9,DIDO1,EIF1,ERP29,FAS,FEN1,FLNA,FLNB,FSCN1,FUBP1,FUS,G3BP1,G6PD,GSTO1,GSTP1,HMGA1,HMGB1,HNRPD,HNRPF,HSPB1,ILF2,ILF3,LMNA,MATR3,MSH6,MVP,MYH9,MYOF,NCOA5,NOLC1,NONO,NQO1,NUMA1,PA2G4,PARK7,PARP1,PCBP1,PCBP2,PCNA,PDCD5,PDIA3,PDS5B,PEBP1,PGAM1,PGK1,PHB1,PHIP,PLEC,PPIA,PPIB,PPM1G,PRDX1,PRDX3,PRDX5,PRDX6,PSME1,PTBP1,PTMA,RACK1,RAI1,RAN,RBM3,RBMX,RFC1,RS3,ENSG00000001630,ENSG00000240720,ENSG00000285953,RS8,RTN4,SARNP,SENP3,SET,SFPQ,SLTM,SND1,SRSF2,SRSF3,SRSF7,SSRP1,TGM2,TKT,TLN1,TOP1,TOP2A,UBB,UBE2N,UCHL1,UHRF1,VDAC1,VDAC2,WDR1,XRCC1,XRCC5,XRCC6,ZBTB4,ZYX,ABCE1,AHSA1,AIFM1,AIMP1,AIMP2,ANXA3,AP2A2,APEX1,ARPC2,BAZ1A,BRD2,CARF,CBR1,CBX5,CDK13,CNPY2,CPLX2,DDX1,DDX42,DDX5,EIF3H,ELOB,EXOC7,FABP5,FKBP4,GCN1,GFPT1,GLRX3,HDGF,HINT1,HMGB3,HPF1,HUWE1,HYOU1,IF2G,IL18,LAMP1,LMNB1,MACIR,MAP1B,MAP4,MBD2,MISP,MTPN,MYDGF,NAMPT,NELFE,NHP2,NKRF,NNMT,NOP2,NSUN2,PEPD,PGP,PHB2,PLIN3,PRDX4,PRKDC,PSMD2,PTMS,RAB7A,RAD52,RALY,RBBP7,RBM14,RHOA,RIN2,RS5,SAFB2,SNX12,SON,SRSF1,SRSF9,STMN1,SUMO2,SYK,VAPA,VAT1,VPS35,YLPM1,BCCIP,BUD23,CSDE1,CTCF,DDX21,DHCR7,DHX15,ESCO2,HIC2,HMCES,IF2B1,NEDD8,PINX1,PUF60,RBBP4,RCC2,SCD,SF3B1,SF3B3,SF3B4,SKP1,SNX3,STRAP,TCEA1,TRAP1,UBE2K
GO:BP	apoptotic signaling pathway	GO:0097190	FALSE	0.0142423	1.84642	607	337	26	21031	CD44,DDX3X,DIDO1,ERP29,FAS,GSTP1,HSPB1,LMNA,MSH6,NONO,PARK7,PARP1,PDCD5,PDIA3,PHIP,PPIA,RACK1,SFPQ,UBB,VDAC2,AIFM1,DDX5,HINT1,HYOU1,PRKDC,TRAP1
GO:BP	negative regulation of biosynthetic process	GO:0009890	FALSE	0.0156803	1.80465	2838	337	75	21031	6PGD,ADNP,ANXA1,ANXA4,BASP1,BAZ2A,C1QBP,CALR,CBX3,DDX17,DDX3X,DHX36,DHX9,ERP29,FLNA,FUS,GSTP1,HMGA1,HMGB1,HNRPD,ILF3,LMNA,NCOA5,NONO,PA2G4,PARK7,PARP1,PCNA,PHB1,PRDX5,PTBP1,RACK1,RAN,RBMX,RFC1,RS8,SARNP,SET,SFPQ,SND1,SRSF2,SRSF3,SRSF7,UHRF1,XRCC5,XRCC6,ZBTB4,APEX1,BAZ1A,CBX5,CNPY2,DDX5,ELOB,HDGF,LMNB1,MACIR,MBD2,NELFE,NKRF,PGP,PHB2,RALY,RBBP7,RHOA,SNX12,SRSF9,VPS35,CSDE1,CTCF,DDX21,HIC2,PINX1,RBBP4,STRAP,TRAP1
GO:BP	amide biosynthetic process	GO:0043604	FALSE	0.0160709	1.79396	887	337	33	21031	ACLY,ACSL3,C1QBP,CALR,DDX3X,DHX36,DHX9,EIF1,HNRPD,HSPB1,ILF3,NOLC1,PA2G4,RACK1,RBM3,RRBP1,SARNP,SRBD1,ABCE1,AIMP1,AIMP2,DDX1,EIF3H,ELOB,GCN1,HARS1,MTPN,PRKDC,VAPA,CSDE1,EIF3I,TCEA1,TRAP1
GO:BP	viral genome replication	GO:0019079	TRUE	0.0166025	1.77983	128	337	11	21031	DDX3X,DEK,ILF3,PCBP1,PCBP2,PHB1,PPIA,PPIB,TOP2A,DDX5,VAPA
GO:BP	rhythmic process	GO:0048511	TRUE	0.0167936	1.77486	298	337	17	21031	ADNP,CBX3,DHX9,HNRPD,NONO,PARP1,PCNA,RACK1,RAI1,SFPQ,TOP1,TOP2A,DDX5,GFPT1,HUWE1,NAMPT,PRKDC
GO:BP	response to biotic stimulus	GO:0009607	FALSE	0.0167956	1.77481	1586	337	49	21031	ANXA1,ARF1,C1QBP,CALM1,CALR,COTL1,DDX17,DDX3X,DHX36,DHX9,FLNB,G3BP1,GSTP1,HMGB1,HSPB1,ILF3,KYNU,MATR3,NONO,NQO1,PARP1,PCBP2,PHB1,PRDX1,PRDX3,RS8,RTN4,SFPQ,UBE2N,XRCC5,XRCC6,ZYX,AIMP1,ANXA3,DDX1,HMGB3,IL18,LAMP1,PHB2,PRKDC,RAB7A,RBM14,RHOA,STMN1,SYK,DDX21,DHX15,SNX3,UBE2K
GO:BP	regulation of protein catabolic process	GO:0042176	FALSE	0.0182439	1.73888	365	337	19	21031	ANXA2,FLNA,NQO1,PARK7,PHB1,PSME1,RACK1,ENSG00000001630,UBB,EIF3H,ELOB,PSMD2,RAB7A,SNX12,SUMO2,VPS35,SF3B3,SNX3,UBE2K
GO:BP	nucleic acid metabolic process	GO:0090304	FALSE	0.0185264	1.73221	7499	337	159	21031	6PGD,ACTB,ACTN1,ACTN4,ADNP,ANXA2,ANXA4,APTX,ASPH,BASP1,BAZ1B,BAZ2A,C1QBP,CALR,CBX3,CHD1L,CHD1,DDX17,DDX3X,DEK,DHX36,DHX9,DIDO1,EIF1,FEN1,FLNA,FUBP1,FUS,HMGA1,HMGB1,HNRPD,HNRPF,ILF2,ILF3,LMNA,MPND,MSH6,NASP,NCOA5,NOLC1,NONO,PA2G4,PARK7,PARP1,PCBP1,PCBP2,PCNA,PHB1,PHIP,PPIA,PRDX3,PRDX5,PRDX6,PTBP1,PTMA,RACK1,RAI1,RAN,RBM3,RBMX,RFC1,RS8,SARNP,SENP3,SET,SFPQ,SLTM,SND1,SRBD1,SRSF2,SRSF3,SRSF7,SSRP1,TOP1,TOP2A,UBE2N,UHRF1,XRCC1,XRCC5,XRCC6,ZBTB4,ABCE1,AIFM1,ANXA3,APEX1,BAZ1A,BRD2,CARF,CBX5,CDK13,CWC25,DDX1,DDX5,ELOB,HARS1,HDGF,HINT1,HMGB3,HPF1,HUWE1,IF2G,IL18,MBD2,MBD4,MTPN,MYDGF,NAMPT,NELFE,NHP2,NKRF,NOP2,NOP56,NOP58,NSUN2,PHB2,POP1,PRKDC,PTMS,RAD52,RALY,RBBP7,RBM14,RBM28,RBMX2,RHOA,RTCB,SAFB2,SON,SRSF1,SRSF9,SUMO2,SYK,UTP23,WBP4,YLPM1,ADRM1,BCCIP,BUD23,CSDE1,CTCF,DDX21,DHX15,ESCO2,HIC2,HMCES,LSM3,MTREX,NEDD8,PIN4,PINX1,PUF60,RBBP4,SF3B1,SF3B3,SF3B4,SNRPA,STRAP,TCEA1,WBP11
GO:BP	regulation of transcription by RNA polymerase III	GO:0006359	FALSE	0.0202406	1.69378	31	337	6	21031	BAZ1B,DEK,DHX36,PRDX5,DDX21,SF3B1
GO:BP	cellular catabolic process	GO:0044248	FALSE	0.0212711	1.67221	1600	337	49	21031	ALDH2,ALDOA,ALDOC,ANXA2,BLVRB,CALM1,DHX36,DHX9,ETFA,ETFB,FEN1,FUS,GSTO1,HMGB1,HNRPD,HSPB1,KYNU,LDHA,PARK7,PGAM1,PGK1,PGM1,PRDX1,PRDX3,PRDX5,PRDX6,SND1,UCHL1,VDAC1,AIFM1,APEX1,DDX5,ECH1,ELOB,EXOC7,HINT1,HUWE1,MBD4,NSUN2,PHB2,PON2,POP1,PRDX4,RAB7A,VPS35,CSDE1,MTREX,NUDT5,OAT
GO:BP	positive regulation of response to biotic stimulus	GO:0002833	FALSE	0.0212913	1.6718	369	337	19	21031	C1QBP,DDX3X,DHX9,HMGB1,MATR3,NONO,PARP1,PCBP2,PHB1,RTN4,SFPQ,XRCC5,XRCC6,LAMP1,PHB2,PRKDC,RBM14,SYK,UBE2K
GO:BP	cellular response to oxidative stress	GO:0034599	FALSE	0.0218072	1.6614	242	337	15	21031	ANXA1,G6PD,MGST1,NQO1,PARK7,PARP1,PCNA,PPIA,PRDX1,PRDX3,PRDX5,RACK1,AIFM1,RAD52,TRAP1
GO:BP	response to virus	GO:0009615	FALSE	0.0237377	1.62456	406	337	20	21031	ARF1,C1QBP,CALR,DDX17,DDX3X,DHX36,DHX9,G3BP1,HSPB1,ILF3,PCBP2,PHB1,RS8,UBE2N,AIMP1,DDX1,PHB2,STMN1,DDX21,DHX15
GO:BP	negative regulation of intrinsic apoptotic signaling pathway	GO:2001243	FALSE	0.0243668	1.6132	109	337	10	21031	CD44,DDX3X,HSPB1,NONO,PARK7,PPIA,RACK1,VDAC2,HYOU1,TRAP1
GO:BP	positive regulation of transcription by RNA polymerase II	GO:0045944	FALSE	0.0271731	1.56586	1253	337	41	21031	ACTN4,ANXA2,BAZ1B,DDX17,DDX3X,DEK,DHX36,DHX9,HMGA1,HMGB1,HNRPD,PARK7,PARP1,PCBP1,PCBP2,PHIP,PTBP1,PTMA,RBMX,SFPQ,TOP2A,UHRF1,XRCC6,APEX1,CARF,CDK13,HDGF,IF2G,IL18,MYDGF,NAMPT,NELFE,NKRF,PRKDC,PTMS,RBM14,SUMO2,CTCF,DDX21,SF3B1,TCEA1
GO:BP	activation of innate immune response	GO:0002218	FALSE	0.0292589	1.53374	279	337	16	21031	C1QBP,DDX3X,HMGB1,MATR3,NONO,PARP1,PCBP2,PHB1,RTN4,SFPQ,XRCC5,XRCC6,PHB2,PRKDC,RBM14,SYK
GO:BP	cytosolic ribosome assembly	GO:0042256	TRUE	0.0300076	1.52277	10	337	4	21031	C1QBP,DDX3X,XRCC5,PRKDC
GO:BP	establishment of organelle localization	GO:0051656	TRUE	0.0322994	1.49081	486	337	22	21031	ACTN4,KIFC1,LMNA,MYH9,NUMA1,RAN,UBB,UCHL1,ABCE1,CPLX2,EXOC7,LAMP1,LMNB1,MAP1B,MAP4,MISP,NUDC,RAB7A,SYK,BCCIP,PINX1,RCC2
GO:BP	detoxification	GO:0098754	FALSE	0.0340542	1.46783	138	337	11	21031	GSTO1,GSTP1,MGST1,NQO1,PARK7,PRDX1,PRDX3,PRDX5,PRDX6,GSTK1,PRDX4
GO:BP	organic substance biosynthetic process	GO:1901576	FALSE	0.0340734	1.46758	10646	337	209	21031	6PGD,ACLY,ACSL3,ACTB,ACTN1,ACTN4,ADNP,AGR2,ALDH2,ALDOA,ALDOC,ANXA1,ANXA2,ANXA4,ASPH,BASP1,BAZ1B,BAZ2A,C1QBP,CALR,CBX3,CHD1,DDX17,DDX3X,DEK,DHX36,DHX9,DIDO1,EIF1,ERP29,FLNA,FUBP1,FUS,G3BP1,G6PD,GSTP1,HMGA1,HMGB1,HNRPD,HNRPF,HSPB1,ILF2,ILF3,KYNU,LMNA,MATR3,MSH6,MYH9,NCOA5,NOLC1,NONO,PA2G4,PARK7,PARP1,PCBP1,PCBP2,PCNA,PDCD5,PDIA3,PDIA4,PDIA6,PGAM1,PGK1,PGM1,PHB1,PHIP,PLEC,PMM2,PPIA,PPIB,PRDX3,PRDX5,PRDX6,PTBP1,PTMA,RACK1,RAI1,RAN,RBM3,RBMX,RFC1,RPN1,RRBP1,ENSG00000001630,RS8,RTN4,SARNP,SET,SFPQ,SLTM,SND1,SRBD1,SRSF2,SRSF3,SRSF7,TBCA,TGM2,TKT,TOP1,TOP2A,UBE2N,UGDH,UHRF1,XRCC5,XRCC6,ZBTB4,ABCE1,AHSA1,AIMP1,AIMP2,ANXA3,APEX1,BAZ1A,BRD2,CARF,CBR1,CBX5,CDK13,CNPY2,COQ6,CWC25,DDX1,DDX5,EIF3H,ELOB,ERP44,FABP5,FKBP4,GCN1,GFPT1,GLRX3,HARS1,HDGF,HINT1,HMGB3,HUWE1,HYOU1,IF2G,IL18,LMNB1,MACIR,MBD2,MTPN,MYDGF,NAMPT,NELFE,NHP2,NKRF,NNMT,NOP2,NOP56,NOP58,NSUN2,NUDC,PGP,PHB2,POP1,PRDX4,PRKDC,PTMS,RALY,RBBP7,RBM14,RBM28,RBMX2,RHOA,RPN2,RTCB,SAFB2,SNX12,SON,SRSF1,SRSF9,SUMO2,SYK,TBCB,UTP23,VAPA,VPS35,WBP4,ADRM1,BUD23,CSDE1,CTCF,DDX21,DHCR7,DHX15,EIF3I,HIC2,HMCES,LBR,LSM3,MTREX,NAA50,NEDD8,OAT,PIN4,PINX1,PUF60,RBBP4,SCD,SF3B1,SF3B3,SF3B4,SNRPA,STRAP,TCEA1,TRAP1,WBP11
GO:BP	regulation of apoptotic signaling pathway	GO:2001233	FALSE	0.034619	1.46069	382	337	19	21031	CD44,DDX3X,ERP29,FAS,GSTP1,HSPB1,LMNA,NONO,PARK7,PARP1,PDIA3,PHIP,PPIA,RACK1,SFPQ,UBB,VDAC2,HYOU1,TRAP1
GO:BP	actin cytoskeleton organization	GO:0030036	FALSE	0.0346202	1.46067	717	337	28	21031	ACTB,ACTN1,ACTN4,ALDOA,ANXA1,ARF1,CALR,CAP1,CAPZB,COTL1,CSRP1,FLNA,FLNB,FSCN1,MYH9,PLEC,RAN,RS16,TLN1,TPM3,TPM4,WDR1,ZYX,ARPC2,CALD1,MTPN,RHOA,STMN1
GO:BP	nucleobase-containing compound catabolic process	GO:0034655	FALSE	0.0357685	1.4465	526	337	23	21031	ALDOA,ALDOC,DHX36,DHX9,FEN1,FUS,HNRPD,LDHA,PGAM1,PGK1,PGM1,SND1,AIFM1,APEX1,DDX5,ELOB,HINT1,MBD4,NSUN2,POP1,CSDE1,MTREX,NUDT5
GO:BP	innate immune response	GO:0045087	FALSE	0.0362962	1.44014	965	337	34	21031	ANXA1,C1QBP,CALM1,DDX3X,DHX36,DHX9,FLNB,G3BP1,HMGB1,KYNU,MATR3,NONO,NQO1,PARP1,PCBP2,PHB1,PRDX1,RTN4,SFPQ,UBE2N,XRCC5,XRCC6,ZYX,DDX1,HMGB3,IL18,LAMP1,PHB2,PRKDC,RBM14,SYK,DDX21,DHX15,UBE2K
GO:BP	negative regulation of cellular component organization	GO:0051129	FALSE	0.0364128	1.43875	719	337	28	21031	ANXA2,BAZ1B,CAPZB,DDX3X,FLNA,HMGB1,LMNA,PARK7,PARP1,RACK1,RTN4,TOP2A,VDAC2,XRCC1,XRCC5,FKBP4,HUWE1,MAP1B,MAP4,MTPN,RAB7A,RBM14,STMN1,VAT1,VPS35,PINX1,RCC2,SNX3
GO:BP	regulation of catalytic activity	GO:0050790	TRUE	0.0382066	1.41786	1227	337	40	21031	ACTB,ASPH,CALM1,CAP1,CD44,DDX3X,DHX9,ERP29,FAS,GSTP1,HMGB1,HNRPD,HSPB1,MSH6,MVP,PARK7,PARP1,PCNA,PDCD5,PHB1,PPIA,PRDX3,RACK1,TGM2,UCHL1,UHRF1,XRCC1,XRCC5,XRCC6,ABCE1,AIFM1,HPF1,PHB2,RHOA,STMN1,SYK,BCCIP,PINX1,RCC2,SKP1
GO:BP	androgen receptor signaling pathway	GO:0030521	TRUE	0.038349	1.41625	51	337	7	21031	DDX17,PARK7,PHB1,DDX5,FKBP4,RHOA,SAFB2
GO:BP	regulation of intrinsic apoptotic signaling pathway in response to hydrogen peroxide	GO:1903750	FALSE	0.0383798	1.4159	4	337	3	21031	PARK7,RACK1,TRAP1
GO:BP	negative regulation of intrinsic apoptotic signaling pathway in response to hydrogen peroxide	GO:1903751	FALSE	0.0383798	1.4159	4	337	3	21031	PARK7,RACK1,TRAP1
GO:BP	rRNA processing	GO:0006364	FALSE	0.0394401	1.40406	224	337	14	21031	DDX17,NOLC1,PA2G4,NHP2,NOP2,NOP56,NOP58,PRKDC,UTP23,BUD23,DDX21,MTREX,PIN4,WBP11
GO:BP	regulation of biological process	GO:0050789	FALSE	0.0403665	1.39398	12287	337	234	21031	6PGD,ACSL3,ACTB,ACTN1,ACTN4,ADNP,AGR2,ALDH2,ALDOA,ANXA1,ANXA2,ANXA4,ANXA5,API5,ARF1,ASPH,AVPI1,BASP1,BAZ1B,BAZ2A,C1QBP,CALM1,CALR,CAP1,CAPZB,CBX3,CD44,CDCA2,CFDP1,CHD1,CLIC1,COTL1,DDX17,DDX3X,DEK,DHX36,DHX9,DIDO1,EIF1,ERP29,FAS,FEN1,FLNA,FLNB,FSCN1,FUBP1,FUS,G3BP1,G6PD,GSTO1,GSTP1,HMGA1,HMGB1,HNRPD,HNRPF,HSPB1,ILF2,ILF3,LMNA,MATR3,MSH6,MVP,MYH9,MYOF,NCOA5,NOLC1,NONO,NQO1,NUMA1,PA2G4,PARK7,PARP1,PCBP1,PCBP2,PCNA,PDCD5,PDIA3,PDS5B,PEBP1,PGAM1,PGK1,PHB1,PHIP,PPIA,PPIB,PPM1G,PRDX1,PRDX3,PRDX5,PRDX6,PSME1,PTBP1,PTMA,RACK1,RAI1,RAN,RBM3,RBMX,RFC1,RS3,ENSG00000001630,ENSG00000240720,ENSG00000285953,RS8,RTN4,SARNP,SENP3,SET,SFPQ,SLTM,SND1,SRSF2,SRSF3,SRSF7,SSRP1,TGM2,TKT,TLN1,TOP1,TOP2A,UBB,UBE2N,UCHL1,UHRF1,VDAC1,VDAC2,WDR1,XRCC1,XRCC5,XRCC6,ZBTB4,ZYX,ABCE1,AIFM1,AIMP1,AIMP2,ANXA3,APEX1,ARPC2,BAZ1A,BRD2,CARF,CBR1,CBX5,CDK13,CNPY2,CPLX2,DDX1,DDX42,DDX5,EIF3H,ELOB,EXOC7,FABP5,FKBP4,GCN1,GFPT1,GLRX3,HDGF,HINT1,HMGB3,HUWE1,HYOU1,IF2G,IL18,LAMP1,LMNB1,MACIR,MAP1B,MAP4,MBD2,MISP,MTPN,MYDGF,NAMPT,NELFE,NHP2,NKRF,NNMT,NOP2,NSUN2,PEPD,PGP,PHB2,PLIN3,PRDX4,PRKDC,PSMD2,PTMS,RAB7A,RAD52,RALY,RBBP7,RBM14,RHOA,RIN2,RS5,SAFB2,SNX12,SON,SRSF1,SRSF9,STMN1,SUMO2,SYK,VAPA,VAT1,VPS35,YLPM1,BCCIP,BUD23,CSDE1,CTCF,DDX21,DHX15,ESCO2,HIC2,HMCES,IF2B1,NEDD8,PINX1,PUF60,RBBP4,RCC2,SCD,SF3B1,SF3B3,SF3B4,SKP1,SNX3,STRAP,TCEA1,TRAP1,UBE2K
GO:BP	negative regulation of protein metabolic process	GO:0051248	FALSE	0.0431743	1.36477	766	337	29	21031	ADNP,ANXA2,CALM1,CALR,CD44,DDX3X,DHX36,FLNA,G6PD,GSTP1,HSPB1,ILF3,MVP,NQO1,PARK7,PHB1,PPIA,RACK1,RS3,ENSG00000001630,RTN4,UCHL1,EIF3H,PRKDC,SNX12,VPS35,PINX1,SF3B3,SNX3
GO:BP	negative regulation of macromolecule biosynthetic process	GO:0010558	FALSE	0.0462573	1.33482	2773	337	72	21031	6PGD,ADNP,ANXA1,ANXA4,BASP1,BAZ2A,C1QBP,CALR,CBX3,DDX17,DDX3X,DHX36,DHX9,ERP29,FLNA,FUS,GSTP1,HMGA1,HMGB1,HNRPD,ILF3,LMNA,NCOA5,NONO,PA2G4,PARK7,PARP1,PCNA,PHB1,PRDX5,PTBP1,RACK1,RAN,RBMX,RFC1,RS8,SARNP,SET,SFPQ,SND1,SRSF2,SRSF3,SRSF7,UHRF1,XRCC5,XRCC6,ZBTB4,APEX1,BAZ1A,CBX5,CNPY2,DDX5,ELOB,HDGF,LMNB1,MACIR,MBD2,NELFE,NKRF,PHB2,RALY,RBBP7,SNX12,SRSF9,VPS35,CSDE1,CTCF,DDX21,HIC2,PINX1,RBBP4,STRAP
GO:BP	negative regulation of cellular biosynthetic process	GO:0031327	FALSE	0.0463114	1.33431	2824	337	73	21031	6PGD,ADNP,ANXA1,ANXA4,BASP1,BAZ2A,C1QBP,CALR,CBX3,DDX17,DDX3X,DHX36,DHX9,ERP29,FLNA,FUS,GSTP1,HMGA1,HMGB1,HNRPD,ILF3,LMNA,NCOA5,NONO,PA2G4,PARK7,PARP1,PCNA,PHB1,PRDX5,PTBP1,RACK1,RAN,RBMX,RFC1,RS8,SARNP,SET,SFPQ,SND1,SRSF2,SRSF3,SRSF7,UHRF1,XRCC5,XRCC6,ZBTB4,APEX1,BAZ1A,CBX5,CNPY2,DDX5,ELOB,HDGF,LMNB1,MACIR,MBD2,NELFE,NKRF,PGP,PHB2,RALY,RBBP7,SNX12,SRSF9,VPS35,CSDE1,CTCF,DDX21,HIC2,PINX1,RBBP4,STRAP
GO:BP	cytoskeleton organization	GO:0007010	FALSE	0.0488528	1.31111	1512	337	46	21031	ACTB,ACTN1,ACTN4,ALDOA,ANXA1,ARF1,CALR,CAP1,CAPZB,COTL1,CSRP1,FLNA,FLNB,FSCN1,KIFC1,KRT81,LMNA,MYH9,NUMA1,PHIP,PLEC,RAN,RS16,TLN1,TPM3,TPM4,WDR1,ZYX,ARPC2,CALD1,FKBP4,KRT85,KRT86,LMNB1,MAP1B,MAP4,MISP,MTPN,NUDC,RBM14,RHOA,SON,STMN1,TBCB,BCCIP,CCDC6
GO:BP	regulation of primary metabolic process	GO:0080090	TRUE	5.46596e-15	14.2623	5591	337	164	21031	6PGD,ACSL3,ACTB,ACTN1,ACTN4,ADNP,ALDH2,ANXA1,ANXA2,ANXA4,ASPH,BASP1,BAZ1B,BAZ2A,C1QBP,CALM1,CALR,CBX3,CD44,CDCA2,CHD1,DDX17,DDX3X,DEK,DHX36,DHX9,EIF1,ERP29,FAS,FLNA,FUBP1,FUS,G6PD,GSTP1,HMGA1,HMGB1,HNRPD,HNRPF,HSPB1,ILF2,ILF3,LMNA,MSH6,MVP,MYH9,NCOA5,NOLC1,NONO,NQO1,PA2G4,PARK7,PARP1,PCBP1,PCBP2,PCNA,PDCD5,PGAM1,PHB1,PHIP,PPIA,PRDX3,PRDX5,PRDX6,PSME1,PTBP1,PTMA,RACK1,RAI1,RBM3,RBMX,RFC1,RS3,ENSG00000001630,RS8,RTN4,SARNP,SENP3,SET,SFPQ,SLTM,SND1,SRSF2,SRSF3,SRSF7,TOP2A,UBB,UBE2N,UCHL1,UHRF1,XRCC1,XRCC5,XRCC6,ZBTB4,ABCE1,AIFM1,AIMP2,ANXA3,APEX1,BAZ1A,BRD2,CARF,CBX5,CDK13,DDX1,DDX5,EIF3H,ELOB,FABP5,GCN1,HDGF,HINT1,HMGB3,HUWE1,IF2G,IL18,MBD2,MTPN,MYDGF,NAMPT,NELFE,NKRF,NNMT,NSUN2,PGP,PHB2,PRKDC,PSMD2,PTMS,RAB7A,RAD52,RALY,RBBP7,RBM14,RHOA,SAFB2,SNX12,SON,SRSF1,SRSF9,SUMO2,SYK,VPS35,YLPM1,BCCIP,BUD23,CSDE1,CTCF,DDX21,ESCO2,HIC2,HMCES,NEDD8,PINX1,PUF60,RBBP4,SF3B1,SF3B3,SF3B4,SKP1,SNX3,STRAP,TCEA1,TRAP1,UBE2K
GO:BP	regulation of nitrogen compound metabolic process	GO:0051171	FALSE	6.26757e-15	14.2029	5440	337	161	21031	6PGD,ACSL3,ACTB,ACTN1,ACTN4,ADNP,ALDH2,ANXA2,ANXA4,ASPH,BASP1,BAZ1B,BAZ2A,C1QBP,CALM1,CALR,CBX3,CD44,CDCA2,CHD1,DDX17,DDX3X,DEK,DHX36,DHX9,EIF1,ERP29,FAS,FLNA,FUBP1,FUS,G6PD,GSTP1,HMGA1,HMGB1,HNRPD,HNRPF,HSPB1,ILF2,ILF3,LMNA,MSH6,MVP,MYH9,NCOA5,NOLC1,NONO,NQO1,PA2G4,PARK7,PARP1,PCBP1,PCBP2,PCNA,PDCD5,PGAM1,PHB1,PHIP,PPIA,PRDX3,PRDX5,PRDX6,PSME1,PTBP1,PTMA,RACK1,RAI1,RBM3,RBMX,RFC1,RS3,ENSG00000001630,RS8,RTN4,SARNP,SENP3,SET,SFPQ,SLTM,SND1,SRSF2,SRSF3,SRSF7,TOP2A,UBB,UBE2N,UCHL1,UHRF1,XRCC1,XRCC5,XRCC6,ZBTB4,ABCE1,AIFM1,AIMP2,ANXA3,APEX1,BAZ1A,BRD2,CARF,CBX5,CDK13,DDX1,DDX5,EIF3H,ELOB,GCN1,HDGF,HINT1,HMGB3,HUWE1,IF2G,IL18,MBD2,MTPN,MYDGF,NAMPT,NELFE,NKRF,NNMT,NSUN2,PHB2,PRKDC,PSMD2,PTMS,RAB7A,RAD52,RALY,RBBP7,RBM14,RHOA,SAFB2,SNX12,SON,SRSF1,SRSF9,SUMO2,SYK,VPS35,YLPM1,BCCIP,BUD23,CSDE1,CTCF,DDX21,ESCO2,HIC2,HMCES,NEDD8,PINX1,PUF60,RBBP4,SF3B1,SF3B3,SF3B4,SKP1,SNX3,STRAP,TCEA1,TRAP1,UBE2K
GO:BP	cellular response to stress	GO:0033554	FALSE	1.89795e-14	13.7217	1770	337	80	21031	ACTB,AGR2,ANXA1,APTX,BAZ1B,CALR,CBX3,CD44,CHD1L,DDX3X,DEK,DHX36,DHX9,ERP29,FAS,FEN1,FLNA,FUS,G6PD,GSTP1,HMGA1,HMGB1,LMNA,MGST1,MPND,MSH6,NONO,NQO1,PARK7,PARP1,PCNA,PDIA3,PDIA4,PDIA6,PGK1,PLEC,PPIA,PRDX1,PRDX3,PRDX5,RACK1,RFC1,RS8,RTN4,SENP3,SFPQ,SSRP1,TOP2A,UBE2N,UHRF1,VDAC1,XRCC1,XRCC5,XRCC6,ZBTB4,AIFM1,APEX1,CBX5,DDX1,DDX5,ERP44,GCN1,HPF1,HUWE1,HYOU1,IF2G,MAP1B,MBD4,PHB2,PLIN3,PRKDC,RAD52,RBBP7,UBA1,BCCIP,ESCO2,HMCES,MTREX,SF3B3,TRAP1
GO:BP	DNA metabolic process	GO:0006259	FALSE	2.73414e-12	11.5632	1040	337	56	21031	ACTB,APTX,BAZ2A,CHD1L,DEK,DHX36,DHX9,FEN1,FUS,HMGA1,HMGB1,HNRPD,LMNA,MPND,MSH6,NASP,NONO,PARK7,PARP1,PCNA,PHB1,RAN,RFC1,SENP3,SET,SFPQ,SSRP1,TOP1,TOP2A,UBE2N,UHRF1,XRCC1,XRCC5,XRCC6,AIFM1,ANXA3,APEX1,BAZ1A,DDX1,HMGB3,HPF1,HUWE1,MBD4,NHP2,PRKDC,PTMS,RAD52,RBBP7,YLPM1,BCCIP,CTCF,ESCO2,HMCES,PINX1,RBBP4,SF3B3
GO:BP	chromosome organization	GO:0051276	FALSE	3.20574e-12	11.4941	635	337	43	21031	ACTB,ANXA1,BAZ1B,CHD1L,DDX3X,DHX36,DHX9,FEN1,FLNA,G3BP1,HMGA1,HMGB1,HNRPD,KIFC1,LMNA,NASP,NUMA1,PARP1,PCNA,PDS5B,RAN,RFC1,TOP1,TOP2A,XRCC1,XRCC5,XRCC6,AIFM1,APEX1,DDX1,HMGB3,MISP,NHP2,NUDC,PHB2,PRKDC,RHOA,YLPM1,BCCIP,CTCF,ESCO2,NAA50,PINX1
GO:BP	response to stress	GO:0006950	FALSE	2.53872e-11	10.5954	3855	337	121	21031	ACTB,AGR2,ANXA1,ANXA2,ANXA5,APTX,BAZ1B,C1QBP,CALM1,CALR,CBX3,CD44,CHD1L,CLIC1,COTL1,CSRP1,CYB5B,CYTB,DDX17,DDX3X,DEK,DHX36,DHX9,ERP29,FAS,FEN1,FLNA,FLNB,FUS,G3BP1,G6PD,GSTP1,HMGA1,HMGB1,HSPB1,ILF3,KYNU,LMNA,MATR3,MGST1,MPND,MSH6,MYH9,MYOF,NONO,NQO1,PARK7,PARP1,PCBP2,PCNA,PDIA3,PDIA4,PDIA6,PGK1,PHB1,PLEC,PPIA,PRDX1,PRDX3,PRDX5,PRDX6,RACK1,RFC1,RS8,RTN4,SENP3,SFPQ,SSRP1,TLN1,TOP2A,UBE2N,UCHL1,UHRF1,VDAC1,XRCC1,XRCC5,XRCC6,ZBTB4,ZYX,AIFM1,AIMP1,ANXA3,APEX1,ATOX1,CBX5,DDX1,DDX5,ERP44,GCN1,HMGB3,HPF1,HUWE1,HYOU1,IF2G,IL18,LAMP1,LXN,MACIR,MAP1B,MBD4,PHB2,PLIN3,PRDX4,PRKDC,RAD52,RBBP7,RBM14,RHOA,SYK,UBA1,VPS35,BCCIP,DDX21,DHX15,ESCO2,HMCES,IF2B1,MTREX,SF3B3,TRAP1,UBE2K
GO:BP	regulation of nucleobase-containing compound metabolic process	GO:0019219	FALSE	8.09717e-11	10.0917	4063	337	124	21031	6PGD,ACTB,ACTN1,ACTN4,ADNP,ANXA2,ANXA4,ASPH,BASP1,BAZ1B,BAZ2A,C1QBP,CALR,CBX3,CHD1,DDX17,DDX3X,DEK,DHX36,DHX9,EIF1,FLNA,FUBP1,FUS,HMGA1,HMGB1,HNRPD,HNRPF,ILF2,ILF3,LMNA,MSH6,NCOA5,NONO,PA2G4,PARK7,PARP1,PCBP1,PCBP2,PCNA,PGAM1,PHB1,PHIP,PPIA,PRDX3,PRDX5,PRDX6,PTBP1,PTMA,RAI1,RBM3,RBMX,RFC1,RS8,SARNP,SENP3,SET,SFPQ,SLTM,SND1,SRSF2,SRSF3,SRSF7,TOP2A,UBE2N,UHRF1,XRCC1,XRCC5,XRCC6,ZBTB4,ABCE1,AIFM1,ANXA3,APEX1,BAZ1A,BRD2,CARF,CBX5,CDK13,DDX1,DDX5,HDGF,HINT1,HMGB3,IF2G,IL18,MBD2,MTPN,MYDGF,NAMPT,NELFE,NKRF,NSUN2,PHB2,PRKDC,PTMS,RAD52,RALY,RBBP7,RBM14,RHOA,SAFB2,SON,SRSF1,SRSF9,SUMO2,SYK,YLPM1,BUD23,CSDE1,CTCF,DDX21,ESCO2,HIC2,HMCES,NEDD8,PINX1,PUF60,RBBP4,SF3B1,SF3B3,SF3B4,STRAP,TCEA1
GO:BP	regulation of mRNA processing	GO:0050684	FALSE	1.17788e-09	8.9289	134	337	19	21031	C1QBP,DDX17,DHX36,DHX9,EIF1,PRDX6,PTBP1,RBM3,RBMX,SLTM,SRSF2,SRSF3,SRSF7,DDX5,SAFB2,SON,SRSF9,PUF60,SF3B4
GO:BP	regulation of protein metabolic process	GO:0051246	FALSE	2.37065e-09	8.62513	2102	337	78	21031	6PGD,ACTB,ADNP,ANXA2,ASPH,C1QBP,CALM1,CALR,CD44,CDCA2,DDX3X,DHX36,DHX9,EIF1,ERP29,FAS,FLNA,G6PD,GSTP1,HMGB1,HNRPD,HSPB1,ILF3,MVP,MYH9,NOLC1,NQO1,PA2G4,PARK7,PDCD5,PHB1,PHIP,PPIA,PSME1,PTBP1,RACK1,RBM3,RS3,ENSG00000001630,RTN4,SARNP,UBB,UBE2N,UCHL1,UHRF1,XRCC5,XRCC6,ABCE1,AIFM1,AIMP2,DDX1,EIF3H,ELOB,GCN1,HUWE1,IL18,MTPN,MYDGF,NELFE,NNMT,PHB2,PRKDC,PSMD2,RAB7A,RHOA,SNX12,SUMO2,SYK,VPS35,BCCIP,CSDE1,NEDD8,PINX1,SF3B3,SKP1,SNX3,TRAP1,UBE2K
GO:BP	organelle organization	GO:0006996	FALSE	2.52871e-09	8.5971	3613	337	111	21031	ACTB,ACTN1,ACTN4,ALDOA,ANXA1,ANXA2,ARF1,BAZ1B,BAZ2A,C1QBP,CALR,CAP1,CAPZB,CDCA2,CHD1L,COTL1,CSRP1,DDX3X,DHX36,DHX9,FEN1,FLNA,FLNB,FSCN1,G3BP1,HMGA1,HMGB1,HNRPD,KIFC1,KRT81,LMNA,MYH9,NASP,NOLC1,NUMA1,PARK7,PARP1,PCNA,PDCD5,PDS5B,PHB1,PHIP,PLEC,PPIA,PRDX3,RACK1,RAN,RFC1,RS16,RTN4,TLN1,TOP1,TOP2A,TPM3,TPM4,UBB,VDAC1,VDAC2,WDR1,XRCC1,XRCC5,XRCC6,ZYX,ABCE1,AIFM1,APEX1,ARPC2,CALD1,CPLX2,DDX1,ESYT2,FKBP4,GCN1,HMGB3,HUWE1,KRT85,KRT86,LAMP1,LMNB1,MACIR,MAP1B,MAP4,MISP,MTPN,NHP2,NOP2,NUDC,PHB2,PLIN3,PRKDC,RAB10,RAB2A,RAB7A,RBM14,RHOA,SON,STMN1,TBCB,VAPA,VAT1,VPS35,YLPM1,BCCIP,CCDC6,CSDE1,CTCF,ESCO2,LSM3,NAA50,PINX1,SNX3
GO:BP	negative regulation of nitrogen compound metabolic process	GO:0051172	FALSE	3.33852e-09	8.47645	2202	337	80	21031	6PGD,ADNP,ANXA2,BASP1,BAZ2A,C1QBP,CALM1,CALR,CBX3,CD44,DDX3X,DHX36,DHX9,FLNA,FUS,G6PD,GSTP1,HMGA1,HMGB1,HNRPD,HSPB1,ILF3,MSH6,MVP,NCOA5,NONO,NQO1,PA2G4,PARK7,PARP1,PCNA,PHB1,PPIA,PRDX5,PTBP1,RACK1,RBMX,RFC1,RS3,ENSG00000001630,RS8,RTN4,SARNP,SENP3,SET,SFPQ,SRSF2,SRSF7,UCHL1,UHRF1,XRCC1,XRCC5,XRCC6,ZBTB4,ABCE1,APEX1,CBX5,DDX5,EIF3H,HDGF,MBD2,NELFE,NKRF,NSUN2,PHB2,PRKDC,RALY,RBBP7,SNX12,SRSF9,VPS35,CSDE1,CTCF,DDX21,HIC2,PINX1,RBBP4,SF3B3,SNX3,STRAP
GO:BP	regulation of macromolecule metabolic process	GO:0060255	FALSE	3.34373e-09	8.47577	6631	337	168	21031	6PGD,ACTB,ACTN1,ACTN4,ADNP,AGR2,ANXA1,ANXA2,ANXA4,ASPH,BASP1,BAZ1B,BAZ2A,C1QBP,CALM1,CALR,CBX3,CD44,CDCA2,CHD1,DDX17,DDX3X,DEK,DHX36,DHX9,EIF1,ERP29,FAS,FLNA,FUBP1,FUS,G3BP1,G6PD,GSTP1,HMGA1,HMGB1,HNRPD,HNRPF,HSPB1,ILF2,ILF3,LMNA,MATR3,MSH6,MVP,MYH9,NCOA5,NOLC1,NONO,NQO1,PA2G4,PARK7,PARP1,PCBP1,PCBP2,PCNA,PDCD5,PHB1,PHIP,PPIA,PRDX3,PRDX5,PRDX6,PSME1,PTBP1,PTMA,RACK1,RAI1,RAN,RBM3,RBMX,RFC1,RS3,ENSG00000001630,RS8,RTN4,SARNP,SENP3,SET,SFPQ,SLTM,SND1,SRSF2,SRSF3,SRSF7,TOP1,TOP2A,UBB,UBE2N,UCHL1,UHRF1,XRCC1,XRCC5,XRCC6,ZBTB4,ABCE1,AIFM1,AIMP2,ANXA3,APEX1,BAZ1A,BRD2,CARF,CBX5,CDK13,CNPY2,DDX1,DDX5,EIF3H,ELOB,GCN1,GFPT1,HDGF,HINT1,HMGB3,HUWE1,IF2G,IL18,LMNB1,MACIR,MBD2,MTPN,MYDGF,NAMPT,NELFE,NKRF,NNMT,NSUN2,PHB2,PRKDC,PSMD2,PTMS,RAB7A,RAD52,RALY,RBBP7,RBM14,RHOA,SAFB2,SNX12,SON,SRSF1,SRSF9,SUMO2,SYK,VPS35,YLPM1,BCCIP,BUD23,CSDE1,CTCF,DDX21,ESCO2,HIC2,HMCES,NEDD8,PINX1,PUF60,RBBP4,SF3B1,SF3B3,SF3B4,SKP1,SNX3,STRAP,TCEA1,TRAP1,UBE2K
GO:BP	regulation of metabolic process	GO:0019222	FALSE	4.00323e-09	8.39759	7158	337	177	21031	6PGD,ACSL3,ACTB,ACTN1,ACTN4,ADNP,AGR2,ALDH2,ANXA1,ANXA2,ANXA4,ASPH,BASP1,BAZ1B,BAZ2A,C1QBP,CALM1,CALR,CBX3,CD44,CDCA2,CHD1,DDX17,DDX3X,DEK,DHX36,DHX9,EIF1,ERP29,FAS,FLNA,FUBP1,FUS,G3BP1,G6PD,GSTP1,HMGA1,HMGB1,HNRPD,HNRPF,HSPB1,ILF2,ILF3,LMNA,MATR3,MSH6,MVP,MYH9,NCOA5,NOLC1,NONO,NQO1,PA2G4,PARK7,PARP1,PCBP1,PCBP2,PCNA,PDCD5,PGAM1,PHB1,PHIP,PPIA,PRDX3,PRDX5,PRDX6,PSME1,PTBP1,PTMA,RACK1,RAI1,RAN,RBM3,RBMX,RFC1,RS3,ENSG00000001630,RS8,RTN4,SARNP,SENP3,SET,SFPQ,SLTM,SND1,SRSF2,SRSF3,SRSF7,TOP1,TOP2A,UBB,UBE2N,UCHL1,UHRF1,VDAC1,XRCC1,XRCC5,XRCC6,ZBTB4,ABCE1,AIFM1,AIMP2,ANXA3,APEX1,BAZ1A,BRD2,CARF,CBR1,CBX5,CDK13,CNPY2,DDX1,DDX5,EIF3H,ELOB,EXOC7,FABP5,GCN1,GFPT1,HDGF,HINT1,HMGB3,HUWE1,IF2G,IL18,LMNB1,MACIR,MBD2,MTPN,MYDGF,NAMPT,NELFE,NKRF,NNMT,NSUN2,PGP,PHB2,PRKDC,PSMD2,PTMS,RAB7A,RAD52,RALY,RBBP7,RBM14,RHOA,SAFB2,SNX12,SON,SRSF1,SRSF9,SUMO2,SYK,VPS35,YLPM1,BCCIP,BUD23,CSDE1,CTCF,DDX21,ESCO2,HIC2,HMCES,NEDD8,PINX1,PUF60,RBBP4,SCD,SF3B1,SF3B3,SF3B4,SKP1,SNX3,STRAP,TCEA1,TRAP1,UBE2K
GO:BP	regulation of RNA metabolic process	GO:0051252	FALSE	6.488e-09	8.18789	3763	337	113	21031	6PGD,ACTB,ACTN1,ACTN4,ADNP,ANXA2,ANXA4,ASPH,BASP1,BAZ1B,BAZ2A,C1QBP,CALR,CBX3,CHD1,DDX17,DDX3X,DEK,DHX36,DHX9,EIF1,FLNA,FUBP1,FUS,HMGA1,HMGB1,HNRPD,HNRPF,ILF2,ILF3,NCOA5,NONO,PA2G4,PARK7,PARP1,PCBP1,PCBP2,PCNA,PHB1,PHIP,PPIA,PRDX3,PRDX5,PRDX6,PTBP1,PTMA,RAI1,RBM3,RBMX,RFC1,RS8,SARNP,SET,SFPQ,SLTM,SND1,SRSF2,SRSF3,SRSF7,TOP2A,UBE2N,UHRF1,XRCC5,XRCC6,ZBTB4,ABCE1,ANXA3,APEX1,BAZ1A,BRD2,CARF,CBX5,CDK13,DDX1,DDX5,HDGF,HINT1,HMGB3,IF2G,IL18,MBD2,MTPN,MYDGF,NAMPT,NELFE,NKRF,NSUN2,PHB2,PRKDC,PTMS,RALY,RBBP7,RBM14,RHOA,SAFB2,SON,SRSF1,SRSF9,SUMO2,SYK,BUD23,CSDE1,CTCF,DDX21,HIC2,NEDD8,PUF60,RBBP4,SF3B1,SF3B3,SF3B4,STRAP,TCEA1
GO:BP	chromatin remodeling	GO:0006338	TRUE	2.77905e-08	7.5561	664	337	38	21031	6PGD,ACTB,BAZ1B,BAZ2A,CBX3,CFDP1,CHD1L,CHD1,CHD9,DEK,HMGA1,HMGB1,LMNA,NASP,PHB1,SET,SFPQ,SSRP1,TGM2,TOP1,UHRF1,BAZ1A,BRD2,HDGF,HPF1,HUWE1,LMNB1,MBD2,PRKDC,RBBP7,RBM14,CTCF,DDX21,NAA50,NUDT5,RBBP4,SF3B1,SKP1
GO:BP	regulation of cellular metabolic process	GO:0031323	FALSE	2.81167e-08	7.55104	6673	337	166	21031	6PGD,ACSL3,ACTB,ACTN1,ACTN4,ADNP,AGR2,ALDH2,ANXA1,ANXA2,ANXA4,ASPH,BASP1,BAZ1B,BAZ2A,C1QBP,CALM1,CALR,CBX3,CD44,CDCA2,CHD1,DDX17,DDX3X,DEK,DHX36,DHX9,EIF1,ERP29,FAS,FLNA,FUBP1,FUS,G3BP1,G6PD,GSTP1,HMGA1,HMGB1,HNRPD,HNRPF,HSPB1,ILF2,ILF3,LMNA,MATR3,MSH6,MVP,MYH9,NCOA5,NOLC1,NONO,PA2G4,PARK7,PARP1,PCBP1,PCBP2,PCNA,PDCD5,PGAM1,PHB1,PHIP,PPIA,PRDX3,PRDX5,PRDX6,PTBP1,PTMA,RACK1,RAI1,RAN,RBM3,RBMX,RFC1,RS8,RTN4,SARNP,SENP3,SET,SFPQ,SLTM,SND1,SRSF2,SRSF3,SRSF7,TOP1,TOP2A,UBE2N,UCHL1,UHRF1,VDAC1,XRCC1,XRCC5,XRCC6,ZBTB4,ABCE1,AIFM1,ANXA3,APEX1,BAZ1A,BRD2,CARF,CBR1,CBX5,CDK13,CNPY2,DDX1,DDX5,EIF3H,ELOB,EXOC7,FABP5,GCN1,GFPT1,HDGF,HINT1,HMGB3,HUWE1,IF2G,IL18,LMNB1,MACIR,MBD2,MTPN,MYDGF,NAMPT,NELFE,NKRF,NNMT,NSUN2,PGP,PHB2,PRKDC,PTMS,RAD52,RALY,RBBP7,RBM14,RHOA,SAFB2,SNX12,SON,SRSF1,SRSF9,SUMO2,SYK,VPS35,YLPM1,BCCIP,BUD23,CSDE1,CTCF,DDX21,ESCO2,HIC2,HMCES,NEDD8,PINX1,PUF60,RBBP4,SF3B1,SF3B3,SF3B4,STRAP,TCEA1,TRAP1,UBE2K
GO:BP	positive regulation of metabolic process	GO:0009893	FALSE	3.43166e-08	7.4645	3711	337	110	21031	6PGD,ACSL3,ACTB,ACTN1,ACTN4,ADNP,AGR2,ANXA1,ANXA2,ASPH,BAZ1B,C1QBP,CALM1,CALR,CD44,CDCA2,DDX17,DDX3X,DEK,DHX36,DHX9,EIF1,ERP29,FAS,FUBP1,FUS,G3BP1,GSTP1,HMGA1,HMGB1,HNRPD,HSPB1,ILF2,ILF3,LMNA,MYH9,PARK7,PARP1,PCBP1,PCBP2,PCNA,PDCD5,PHB1,PHIP,PPIA,PRDX6,PTBP1,PTMA,RACK1,RAI1,RBM3,RBMX,RFC1,RS8,RTN4,SFPQ,TOP2A,UBB,UBE2N,UHRF1,VDAC1,XRCC1,XRCC5,XRCC6,AIFM1,AIMP2,ANXA3,APEX1,BAZ1A,CARF,CBR1,CDK13,DDX1,ELOB,FABP5,HDGF,HUWE1,IF2G,IL18,MBD2,MTPN,MYDGF,NAMPT,NELFE,NKRF,NNMT,PHB2,PRKDC,PTMS,RAB7A,RBBP7,RBM14,RHOA,SRSF1,SUMO2,SYK,VPS35,BUD23,CSDE1,CTCF,DDX21,HMCES,RBBP4,SCD,SF3B1,SF3B3,SF3B4,SKP1,TCEA1,UBE2K
GO:BP	positive regulation of macromolecule metabolic process	GO:0010604	FALSE	3.56615e-08	7.4478	3420	337	104	21031	6PGD,ACTB,ACTN1,ACTN4,ADNP,AGR2,ANXA1,ANXA2,ASPH,BAZ1B,C1QBP,CALM1,CALR,CD44,CDCA2,DDX17,DDX3X,DEK,DHX36,DHX9,EIF1,ERP29,FAS,FUBP1,FUS,G3BP1,HMGA1,HMGB1,HNRPD,HSPB1,ILF2,ILF3,LMNA,MYH9,PARK7,PARP1,PCBP1,PCBP2,PCNA,PDCD5,PHB1,PHIP,PPIA,PRDX6,PTBP1,PTMA,RACK1,RAI1,RBM3,RBMX,RFC1,RS8,RTN4,SFPQ,TOP2A,UBB,UBE2N,UHRF1,XRCC1,XRCC5,XRCC6,AIFM1,AIMP2,ANXA3,APEX1,BAZ1A,CARF,CDK13,DDX1,ELOB,HDGF,HUWE1,IF2G,IL18,MBD2,MTPN,MYDGF,NAMPT,NELFE,NKRF,NNMT,PHB2,PRKDC,PTMS,RAB7A,RBBP7,RBM14,RHOA,SRSF1,SUMO2,SYK,VPS35,BUD23,CSDE1,CTCF,DDX21,HMCES,RBBP4,SF3B1,SF3B3,SF3B4,SKP1,TCEA1,UBE2K
GO:BP	cellular nitrogen compound biosynthetic process	GO:0044271	FALSE	3.71475e-08	7.43007	4836	337	132	21031	6PGD,ACLY,ACSL3,ACTB,ACTN1,ACTN4,ADNP,ALDH2,ALDOA,ANXA2,ANXA4,ASPH,BASP1,BAZ1B,BAZ2A,C1QBP,CALR,CBX3,CHD1,CYB5B,DDX17,DDX3X,DEK,DHX36,DHX9,DIDO1,EIF1,FLNA,FUBP1,FUS,HMGA1,HMGB1,HNRPD,HSPB1,ILF2,ILF3,KYNU,NCOA5,NOLC1,NONO,NQO1,PA2G4,PARK7,PARP1,PCBP1,PCBP2,PCNA,PHB1,PHIP,PMM2,PPIA,PRDX3,PRDX5,PTBP1,PTMA,RACK1,RAI1,RBM3,RBMX,RFC1,RRBP1,RS8,SARNP,SET,SFPQ,SLTM,SND1,SRBD1,SRSF2,TOP2A,UBE2N,UGDH,UHRF1,XRCC5,XRCC6,ZBTB4,ABCE1,AIMP1,AIMP2,ANXA3,APEX1,BAZ1A,BRD2,CARF,CBX5,CDK13,DDX1,DDX5,EIF3H,ELOB,GCN1,GFPT1,HARS1,HDGF,HINT1,HMGB3,IF2G,IL18,MBD2,MTPN,MYDGF,NAMPT,NELFE,NHP2,NKRF,NNMT,PHB2,PRKDC,PTMS,RALY,RBBP7,RBM14,RHOA,SAFB2,SUMO2,SYK,VAPA,VPS35,ADRM1,CSDE1,CTCF,DDX21,EIF3I,HIC2,NEDD8,PINX1,RBBP4,SF3B1,SF3B3,STRAP,TCEA1,TRAP1
GO:BP	positive regulation of nitrogen compound metabolic process	GO:0051173	FALSE	4.32732e-08	7.36378	3001	337	95	21031	6PGD,ACSL3,ACTB,ACTN1,ACTN4,ADNP,ANXA2,ASPH,BAZ1B,C1QBP,CALM1,CD44,CDCA2,DDX17,DDX3X,DEK,DHX36,DHX9,EIF1,ERP29,FAS,FUS,HMGA1,HMGB1,HNRPD,ILF2,ILF3,MYH9,PARK7,PARP1,PCBP1,PCBP2,PCNA,PDCD5,PHB1,PHIP,PPIA,PRDX6,PTBP1,PTMA,RACK1,RAI1,RBM3,RBMX,RFC1,SFPQ,TOP2A,UBB,UBE2N,UHRF1,XRCC1,XRCC5,XRCC6,AIFM1,AIMP2,ANXA3,APEX1,BAZ1A,CARF,CDK13,ELOB,HDGF,HUWE1,IF2G,IL18,MBD2,MTPN,MYDGF,NAMPT,NELFE,NKRF,NNMT,PHB2,PRKDC,PTMS,RAB7A,RBBP7,RBM14,RHOA,SRSF1,SUMO2,SYK,VPS35,BUD23,CSDE1,CTCF,DDX21,HMCES,RBBP4,SF3B1,SF3B3,SF3B4,SKP1,TCEA1,UBE2K
GO:BP	DNA damage response	GO:0006974	FALSE	9.35556e-08	7.02893	896	337	44	21031	ACTB,APTX,BAZ1B,CBX3,CD44,CHD1L,DEK,DHX9,FEN1,FUS,HMGA1,HMGB1,MPND,MSH6,NONO,PARK7,PARP1,PCNA,RFC1,SENP3,SFPQ,SSRP1,TOP2A,UBE2N,UHRF1,XRCC1,XRCC5,XRCC6,ZBTB4,APEX1,CBX5,DDX1,DDX5,HPF1,HUWE1,MBD4,PRKDC,RAD52,UBA1,BCCIP,ESCO2,HMCES,MTREX,SF3B3
GO:BP	positive regulation of cellular metabolic process	GO:0031325	FALSE	1.25431e-07	6.90159	3346	337	101	21031	6PGD,ACSL3,ACTB,ACTN1,ACTN4,ADNP,AGR2,ANXA1,ANXA2,ASPH,BAZ1B,C1QBP,CALM1,CALR,CD44,CDCA2,DDX17,DDX3X,DEK,DHX36,DHX9,EIF1,ERP29,FAS,FUBP1,FUS,G3BP1,GSTP1,HMGA1,HMGB1,HNRPD,HSPB1,ILF2,ILF3,LMNA,MYH9,PARK7,PARP1,PCBP1,PCBP2,PCNA,PDCD5,PHB1,PHIP,PPIA,PRDX6,PTBP1,PTMA,RACK1,RAI1,RBM3,RBMX,RFC1,RS8,RTN4,SFPQ,TOP2A,UBE2N,UHRF1,VDAC1,XRCC1,XRCC5,XRCC6,ANXA3,APEX1,BAZ1A,CARF,CBR1,CDK13,DDX1,HDGF,IF2G,IL18,MBD2,MTPN,MYDGF,NAMPT,NELFE,NKRF,NNMT,PHB2,PRKDC,PTMS,RBBP7,RBM14,RHOA,SRSF1,SUMO2,SYK,VPS35,BUD23,CSDE1,CTCF,DDX21,HMCES,RBBP4,SF3B1,SF3B3,SF3B4,TCEA1,UBE2K
GO:BP	DNA repair	GO:0006281	FALSE	1.36098e-07	6.86615	604	337	35	21031	ACTB,APTX,CHD1L,DEK,DHX9,FEN1,FUS,HMGA1,HMGB1,MPND,MSH6,NONO,PARK7,PARP1,PCNA,RFC1,SENP3,SFPQ,SSRP1,UBE2N,UHRF1,XRCC1,XRCC5,XRCC6,APEX1,DDX1,HPF1,HUWE1,MBD4,PRKDC,RAD52,BCCIP,ESCO2,HMCES,SF3B3
GO:BP	organic cyclic compound biosynthetic process	GO:1901362	FALSE	1.76045e-07	6.75438	4264	337	119	21031	6PGD,ACLY,ACSL3,ACTB,ACTN1,ACTN4,ADNP,ALDH2,ALDOA,ANXA2,ANXA4,ASPH,BASP1,BAZ1B,BAZ2A,C1QBP,CALR,CBX3,CHD1,DDX17,DDX3X,DEK,DHX36,DHX9,DIDO1,FLNA,FUBP1,FUS,G6PD,HMGA1,HMGB1,HNRPD,ILF2,ILF3,KYNU,NCOA5,NONO,PA2G4,PARK7,PARP1,PCBP1,PCBP2,PCNA,PHB1,PHIP,PMM2,PPIA,PRDX3,PRDX5,PTBP1,PTMA,RAI1,RBMX,RFC1,ENSG00000001630,RS8,SARNP,SET,SFPQ,SLTM,SND1,SRBD1,SRSF2,TOP2A,UBE2N,UGDH,UHRF1,XRCC5,XRCC6,ZBTB4,ANXA3,APEX1,BAZ1A,BRD2,CARF,CBX5,CDK13,DDX1,DDX5,ELOB,GFPT1,HDGF,HINT1,HMGB3,IF2G,IL18,MBD2,MTPN,MYDGF,NAMPT,NELFE,NHP2,NKRF,NNMT,PHB2,PRKDC,PTMS,RALY,RBBP7,RBM14,RHOA,SAFB2,SUMO2,SYK,VPS35,ADRM1,CTCF,DDX21,DHCR7,HIC2,LBR,NEDD8,OAT,PINX1,RBBP4,SF3B1,SF3B3,STRAP,TCEA1
GO:BP	negative regulation of biological process	GO:0048519	FALSE	2.14622e-07	6.66833	5874	337	149	21031	6PGD,ACTB,ACTN4,ADNP,ANXA1,ANXA2,ANXA4,ANXA5,API5,ARF1,ASPH,BASP1,BAZ1B,BAZ2A,C1QBP,CALM1,CALR,CAPZB,CBX3,CD44,CFDP1,DDX17,DDX3X,DHX36,DHX9,ERP29,FAS,FLNA,FUS,G3BP1,G6PD,GSTO1,GSTP1,HMGA1,HMGB1,HNRPD,HSPB1,ILF3,LMNA,MSH6,MVP,MYH9,NCOA5,NONO,NQO1,PA2G4,PARK7,PARP1,PCBP2,PCNA,PDCD5,PDS5B,PEBP1,PGK1,PHB1,PHIP,PPIA,PRDX3,PRDX5,PTBP1,PTMA,RACK1,RAI1,RAN,RBMX,RFC1,RS3,ENSG00000001630,RS8,RTN4,SARNP,SENP3,SET,SFPQ,SND1,SRSF2,SRSF3,SRSF7,TOP2A,UBE2N,UCHL1,UHRF1,VDAC1,VDAC2,XRCC1,XRCC5,XRCC6,ZBTB4,ABCE1,AIMP1,AIMP2,APEX1,BAZ1A,CBX5,CDK13,CNPY2,DDX5,EIF3H,ELOB,FABP5,FKBP4,GLRX3,HDGF,HMGB3,HUWE1,HYOU1,IF2G,IL18,LMNB1,MACIR,MAP1B,MAP4,MBD2,MTPN,MYDGF,NELFE,NKRF,NSUN2,PEPD,PGP,PHB2,PRDX4,PRKDC,PTMS,RAB7A,RALY,RBBP7,RBM14,RHOA,RS5,SNX12,SON,SRSF9,STMN1,SYK,VAT1,VPS35,CSDE1,CTCF,DDX21,HIC2,IF2B1,PINX1,RBBP4,RCC2,SF3B3,SNX3,STRAP,TRAP1
GO:BP	regulation of RNA splicing	GO:0043484	FALSE	4.14968e-07	6.38199	186	337	19	21031	C1QBP,DDX17,EIF1,FUS,HNRPF,PRDX6,PTBP1,RBM3,RBMX,SRSF2,SRSF3,SRSF7,DDX5,SON,SRSF1,SRSF9,PUF60,SF3B3,SF3B4
GO:BP	regulation of cellular biosynthetic process	GO:0031326	FALSE	5.6142e-07	6.25071	5781	337	146	21031	6PGD,ACSL3,ACTB,ACTN1,ACTN4,ADNP,AGR2,ALDH2,ANXA1,ANXA2,ANXA4,ASPH,BASP1,BAZ1B,BAZ2A,C1QBP,CALR,CBX3,CHD1,DDX17,DDX3X,DEK,DHX36,DHX9,EIF1,ERP29,FLNA,FUBP1,FUS,G3BP1,GSTP1,HMGA1,HMGB1,HNRPD,HNRPF,HSPB1,ILF2,ILF3,LMNA,MATR3,MYH9,NCOA5,NOLC1,NONO,PA2G4,PARK7,PARP1,PCBP1,PCBP2,PCNA,PDCD5,PHB1,PHIP,PPIA,PRDX3,PRDX5,PRDX6,PTBP1,PTMA,RACK1,RAI1,RAN,RBM3,RBMX,RFC1,RS8,RTN4,SARNP,SET,SFPQ,SLTM,SND1,SRSF2,SRSF3,SRSF7,TOP1,TOP2A,UBE2N,UHRF1,XRCC5,XRCC6,ZBTB4,ABCE1,ANXA3,APEX1,BAZ1A,BRD2,CARF,CBX5,CDK13,CNPY2,DDX1,DDX5,EIF3H,ELOB,FABP5,GCN1,GFPT1,HDGF,HINT1,HMGB3,HUWE1,IF2G,IL18,LMNB1,MACIR,MBD2,MTPN,MYDGF,NAMPT,NELFE,NKRF,NNMT,NSUN2,PGP,PHB2,PRKDC,PTMS,RALY,RBBP7,RBM14,RHOA,SAFB2,SNX12,SON,SRSF1,SRSF9,SUMO2,SYK,VPS35,BUD23,CSDE1,CTCF,DDX21,HIC2,HMCES,NEDD8,PINX1,PUF60,RBBP4,SF3B1,SF3B3,SF3B4,STRAP,TCEA1,TRAP1
GO:BP	DNA conformation change	GO:0071103	FALSE	7.3499e-07	6.13372	94	337	14	21031	ANXA1,CHD1L,DDX3X,DHX36,DHX9,G3BP1,HMGA1,HMGB1,TOP1,TOP2A,XRCC5,XRCC6,DDX1,HMGB3
GO:BP	heterocycle biosynthetic process	GO:0018130	FALSE	7.72753e-07	6.11196	4105	337	114	21031	6PGD,ACLY,ACSL3,ACTB,ACTN1,ACTN4,ADNP,ALDH2,ALDOA,ANXA2,ANXA4,ASPH,BASP1,BAZ1B,BAZ2A,C1QBP,CALR,CBX3,CHD1,DDX17,DDX3X,DEK,DHX36,DHX9,DIDO1,FLNA,FUBP1,FUS,HMGA1,HMGB1,HNRPD,ILF2,ILF3,KYNU,NCOA5,NONO,PA2G4,PARK7,PARP1,PCBP1,PCBP2,PCNA,PHB1,PHIP,PMM2,PPIA,PRDX3,PRDX5,PTBP1,PTMA,RAI1,RBMX,RFC1,RS8,SARNP,SET,SFPQ,SLTM,SND1,SRBD1,SRSF2,TOP2A,UBE2N,UGDH,UHRF1,XRCC5,XRCC6,ZBTB4,ANXA3,APEX1,BAZ1A,BRD2,CARF,CBX5,CDK13,DDX1,DDX5,ELOB,GFPT1,HDGF,HINT1,HMGB3,IF2G,IL18,MBD2,MTPN,MYDGF,NAMPT,NELFE,NHP2,NKRF,NNMT,PHB2,PRKDC,PTMS,RALY,RBBP7,RBM14,RHOA,SAFB2,SUMO2,SYK,ADRM1,CTCF,DDX21,HIC2,NEDD8,OAT,PINX1,RBBP4,SF3B1,SF3B3,STRAP,TCEA1
GO:BP	regulation of mRNA splicing, via spliceosome	GO:0048024	FALSE	7.94242e-07	6.10005	112	337	15	21031	C1QBP,DDX17,EIF1,PRDX6,PTBP1,RBM3,RBMX,SRSF2,SRSF3,SRSF7,DDX5,SON,SRSF9,PUF60,SF3B4
GO:BP	chromatin organization	GO:0006325	FALSE	8.29629e-07	6.08112	816	337	40	21031	6PGD,ACTB,BAZ1B,BAZ2A,CBX3,CFDP1,CHD1L,CHD1,CHD9,DEK,HMGA1,HMGB1,LMNA,NASP,PHB1,SET,SFPQ,SSRP1,TGM2,TOP1,UHRF1,BAZ1A,BRD2,CBX5,HDGF,HPF1,HUWE1,LMNB1,MBD2,PRKDC,RBBP7,RBM14,BUD23,CTCF,DDX21,NAA50,NUDT5,RBBP4,SF3B1,SKP1
GO:BP	regulation of biosynthetic process	GO:0009889	FALSE	8.54099e-07	6.06849	5813	337	146	21031	6PGD,ACSL3,ACTB,ACTN1,ACTN4,ADNP,AGR2,ALDH2,ANXA1,ANXA2,ANXA4,ASPH,BASP1,BAZ1B,BAZ2A,C1QBP,CALR,CBX3,CHD1,DDX17,DDX3X,DEK,DHX36,DHX9,EIF1,ERP29,FLNA,FUBP1,FUS,G3BP1,GSTP1,HMGA1,HMGB1,HNRPD,HNRPF,HSPB1,ILF2,ILF3,LMNA,MATR3,MYH9,NCOA5,NOLC1,NONO,PA2G4,PARK7,PARP1,PCBP1,PCBP2,PCNA,PDCD5,PHB1,PHIP,PPIA,PRDX3,PRDX5,PRDX6,PTBP1,PTMA,RACK1,RAI1,RAN,RBM3,RBMX,RFC1,RS8,RTN4,SARNP,SET,SFPQ,SLTM,SND1,SRSF2,SRSF3,SRSF7,TOP1,TOP2A,UBE2N,UHRF1,XRCC5,XRCC6,ZBTB4,ABCE1,ANXA3,APEX1,BAZ1A,BRD2,CARF,CBX5,CDK13,CNPY2,DDX1,DDX5,EIF3H,ELOB,FABP5,GCN1,GFPT1,HDGF,HINT1,HMGB3,HUWE1,IF2G,IL18,LMNB1,MACIR,MBD2,MTPN,MYDGF,NAMPT,NELFE,NKRF,NNMT,NSUN2,PGP,PHB2,PRKDC,PTMS,RALY,RBBP7,RBM14,RHOA,SAFB2,SNX12,SON,SRSF1,SRSF9,SUMO2,SYK,VPS35,BUD23,CSDE1,CTCF,DDX21,HIC2,HMCES,NEDD8,PINX1,PUF60,RBBP4,SF3B1,SF3B3,SF3B4,STRAP,TCEA1,TRAP1
GO:BP	negative regulation of cellular process	GO:0048523	FALSE	8.80145e-07	6.05545	5541	337	141	21031	6PGD,ACTB,ACTN4,ADNP,ANXA1,ANXA2,ANXA4,ANXA5,API5,ARF1,ASPH,BASP1,BAZ1B,BAZ2A,C1QBP,CALM1,CALR,CAPZB,CBX3,CD44,CFDP1,DDX17,DDX3X,DHX36,DHX9,ERP29,FAS,FLNA,FUS,G3BP1,G6PD,GSTO1,GSTP1,HMGA1,HMGB1,HNRPD,HSPB1,ILF3,LMNA,MSH6,MVP,MYH9,NCOA5,NONO,NQO1,PA2G4,PARK7,PARP1,PCBP2,PCNA,PDCD5,PDS5B,PEBP1,PHB1,PHIP,PPIA,PRDX3,PRDX5,PTBP1,PTMA,RACK1,RAN,RBMX,RFC1,ENSG00000001630,RS8,RTN4,SARNP,SENP3,SET,SFPQ,SND1,SRSF2,SRSF3,SRSF7,TOP2A,UBE2N,UCHL1,UHRF1,VDAC1,VDAC2,XRCC1,XRCC5,XRCC6,ZBTB4,ABCE1,AIMP1,AIMP2,APEX1,BAZ1A,CBX5,CDK13,CNPY2,DDX5,ELOB,FABP5,FKBP4,HDGF,HMGB3,HUWE1,HYOU1,IF2G,IL18,LMNB1,MACIR,MAP1B,MAP4,MBD2,MTPN,MYDGF,NELFE,NKRF,NSUN2,PEPD,PGP,PHB2,PRDX4,PRKDC,PTMS,RAB7A,RALY,RBBP7,RBM14,RHOA,RS5,SNX12,SON,SRSF9,STMN1,VAT1,VPS35,CSDE1,CTCF,DDX21,HIC2,PINX1,RBBP4,RCC2,SNX3,STRAP,TRAP1
GO:BP	aromatic compound biosynthetic process	GO:0019438	FALSE	9.12521e-07	6.03976	4116	337	114	21031	6PGD,ACLY,ACSL3,ACTB,ACTN1,ACTN4,ADNP,ALDH2,ALDOA,ANXA2,ANXA4,ASPH,BASP1,BAZ1B,BAZ2A,C1QBP,CALR,CBX3,CHD1,DDX17,DDX3X,DEK,DHX36,DHX9,DIDO1,FLNA,FUBP1,FUS,HMGA1,HMGB1,HNRPD,ILF2,ILF3,KYNU,NCOA5,NONO,PA2G4,PARK7,PARP1,PCBP1,PCBP2,PCNA,PHB1,PHIP,PMM2,PPIA,PRDX3,PRDX5,PTBP1,PTMA,RAI1,RBMX,RFC1,RS8,SARNP,SET,SFPQ,SLTM,SND1,SRBD1,SRSF2,TOP2A,UBE2N,UGDH,UHRF1,XRCC5,XRCC6,ZBTB4,ANXA3,APEX1,BAZ1A,BRD2,CARF,CBX5,CDK13,DDX1,DDX5,ELOB,GFPT1,HDGF,HINT1,HMGB3,IF2G,IL18,MBD2,MTPN,MYDGF,NAMPT,NELFE,NHP2,NKRF,NNMT,PHB2,PRKDC,PTMS,RALY,RBBP7,RBM14,RHOA,SAFB2,SUMO2,SYK,VPS35,ADRM1,CTCF,DDX21,HIC2,NEDD8,PINX1,RBBP4,SF3B1,SF3B3,STRAP,TCEA1
GO:BP	nucleobase-containing compound biosynthetic process	GO:0034654	FALSE	1.11114e-06	5.95423	4027	337	112	21031	6PGD,ACLY,ACSL3,ACTB,ACTN1,ACTN4,ADNP,ALDOA,ANXA2,ANXA4,ASPH,BASP1,BAZ1B,BAZ2A,C1QBP,CALR,CBX3,CHD1,DDX17,DDX3X,DEK,DHX36,DHX9,DIDO1,FLNA,FUBP1,FUS,HMGA1,HMGB1,HNRPD,ILF2,ILF3,KYNU,NCOA5,NONO,PA2G4,PARK7,PARP1,PCBP1,PCBP2,PCNA,PHB1,PHIP,PMM2,PPIA,PRDX3,PRDX5,PTBP1,PTMA,RAI1,RBMX,RFC1,RS8,SARNP,SET,SFPQ,SLTM,SND1,SRBD1,SRSF2,TOP2A,UBE2N,UGDH,UHRF1,XRCC5,XRCC6,ZBTB4,ANXA3,APEX1,BAZ1A,BRD2,CARF,CBX5,CDK13,DDX1,DDX5,ELOB,GFPT1,HDGF,HINT1,HMGB3,IF2G,IL18,MBD2,MTPN,MYDGF,NAMPT,NELFE,NHP2,NKRF,NNMT,PHB2,PRKDC,PTMS,RALY,RBBP7,RBM14,RHOA,SAFB2,SUMO2,SYK,ADRM1,CTCF,DDX21,HIC2,NEDD8,PINX1,RBBP4,SF3B1,SF3B3,STRAP,TCEA1
GO:BP	programmed cell death	GO:0012501	FALSE	1.16469e-06	5.93379	1984	337	69	21031	ACTB,ACTN1,ACTN4,ADNP,ANXA1,ANXA4,ANXA5,API5,C1QBP,CALR,CD44,CFDP1,DDX3X,DHX9,DIDO1,ERP29,FAS,FLNA,G6PD,GSTP1,HMGB1,HSPB1,LMNA,MSH6,NONO,NQO1,PA2G4,PARK7,PARP1,PDCD5,PDIA3,PHB1,PHIP,PPIA,PRDX3,PRDX5,PTMA,RACK1,RTN4,SET,SFPQ,SLTM,TGM2,TOP1,TOP2A,UBB,VDAC1,VDAC2,AIFM1,AIMP1,AIMP2,APEX1,DDX42,DDX5,HINT1,HYOU1,LAMP1,MYDGF,PEPD,PHB2,PRKDC,PTMS,RHOA,RS5,SON,SYK,VPS35,PUF60,TRAP1
GO:BP	cell death	GO:0008219	FALSE	1.26947e-06	5.89638	1988	337	69	21031	ACTB,ACTN1,ACTN4,ADNP,ANXA1,ANXA4,ANXA5,API5,C1QBP,CALR,CD44,CFDP1,DDX3X,DHX9,DIDO1,ERP29,FAS,FLNA,G6PD,GSTP1,HMGB1,HSPB1,LMNA,MSH6,NONO,NQO1,PA2G4,PARK7,PARP1,PDCD5,PDIA3,PHB1,PHIP,PPIA,PRDX3,PRDX5,PTMA,RACK1,RTN4,SET,SFPQ,SLTM,TGM2,TOP1,TOP2A,UBB,VDAC1,VDAC2,AIFM1,AIMP1,AIMP2,APEX1,DDX42,DDX5,HINT1,HYOU1,LAMP1,MYDGF,PEPD,PHB2,PRKDC,PTMS,RHOA,RS5,SON,SYK,VPS35,PUF60,TRAP1
GO:BP	regulation of gene expression	GO:0010468	FALSE	1.48323e-06	5.82879	5526	337	140	21031	6PGD,ACTB,ACTN1,ACTN4,ADNP,AGR2,ANXA1,ANXA2,ANXA4,ASPH,BASP1,BAZ1B,BAZ2A,C1QBP,CALR,CBX3,CHD1,DDX17,DDX3X,DEK,DHX36,DHX9,EIF1,ERP29,FLNA,FUBP1,FUS,G3BP1,GSTP1,HMGA1,HMGB1,HNRPD,HNRPF,HSPB1,ILF2,ILF3,LMNA,MATR3,MYH9,NCOA5,NOLC1,NONO,PA2G4,PARK7,PARP1,PCBP1,PCBP2,PCNA,PDCD5,PHB1,PHIP,PPIA,PRDX3,PRDX5,PRDX6,PTBP1,PTMA,RACK1,RAI1,RAN,RBM3,RBMX,RFC1,RS8,RTN4,SARNP,SET,SFPQ,SLTM,SND1,SRSF2,SRSF3,SRSF7,TOP1,TOP2A,UBE2N,UHRF1,XRCC5,XRCC6,ZBTB4,ABCE1,ANXA3,APEX1,BAZ1A,BRD2,CARF,CBX5,CDK13,CNPY2,DDX1,DDX5,EIF3H,ELOB,GCN1,GFPT1,HDGF,HINT1,HMGB3,HUWE1,IF2G,IL18,LMNB1,MACIR,MBD2,MTPN,MYDGF,NAMPT,NELFE,NKRF,NSUN2,PHB2,PRKDC,PTMS,RALY,RBBP7,RBM14,RHOA,SAFB2,SNX12,SON,SRSF1,SRSF9,SUMO2,SYK,VPS35,BUD23,CSDE1,CTCF,DDX21,HIC2,HMCES,NEDD8,PUF60,RBBP4,SF3B1,SF3B3,SF3B4,STRAP,TCEA1,TRAP1
GO:BP	positive regulation of cellular biosynthetic process	GO:0031328	FALSE	1.77617e-06	5.75051	2685	337	84	21031	6PGD,ACSL3,ACTB,ACTN1,ACTN4,AGR2,ANXA1,ANXA2,ASPH,BAZ1B,C1QBP,CALR,DDX17,DDX3X,DEK,DHX36,DHX9,EIF1,ERP29,FUBP1,FUS,G3BP1,HMGA1,HMGB1,HNRPD,HSPB1,ILF2,ILF3,LMNA,MYH9,PARK7,PARP1,PCBP1,PCBP2,PCNA,PDCD5,PHB1,PHIP,PRDX6,PTBP1,PTMA,RAI1,RBM3,RBMX,RFC1,RS8,RTN4,SFPQ,TOP2A,UHRF1,XRCC5,XRCC6,APEX1,CARF,CDK13,DDX1,HDGF,IF2G,IL18,MBD2,MTPN,MYDGF,NAMPT,NELFE,NKRF,NNMT,PHB2,PRKDC,PTMS,RBBP7,RBM14,SRSF1,SUMO2,SYK,VPS35,CSDE1,CTCF,DDX21,HMCES,RBBP4,SF3B1,SF3B3,SF3B4,TCEA1
GO:BP	regulation of mRNA metabolic process	GO:1903311	FALSE	1.82055e-06	5.7398	302	337	23	21031	C1QBP,DDX17,DHX36,DHX9,EIF1,FUS,HNRPD,PRDX6,PTBP1,RBM3,RBMX,SLTM,SRSF2,SRSF3,SRSF7,APEX1,DDX5,SAFB2,SON,SRSF9,CSDE1,PUF60,SF3B4
GO:BP	organonitrogen compound metabolic process	GO:1901564	FALSE	1.89681e-06	5.72198	5986	337	148	21031	6PGD,ACLY,ACSL3,ACTB,ADNP,ALDH2,ALDOA,ALDOC,ANXA1,ANXA2,ASPH,BAZ1B,BLVRB,C1QBP,CALM1,CALR,CD44,CDCA2,DDX3X,DHX36,DHX9,EIF1,ERP29,ETFA,ETFB,FAS,FLNA,FUS,G6PD,GSTO1,GSTP1,HMGB1,HNRPD,HSPB1,ILF3,KYNU,LDHA,LDHB,MPND,MVP,MYH9,NOLC1,NQO1,PA2G4,PARK7,PARP1,PCBP2,PDCD5,PDIA3,PDIA4,PDIA6,PGAM1,PGK1,PGM1,PHB1,PHIP,PMM2,PPIA,PPIB,PPM1G,PRDX3,PSME1,PTBP1,RACK1,RAN,RBM3,RBMX,RPN1,RRBP1,RS3,ENSG00000001630,RS8,RTN4,SARNP,SENP3,SRBD1,TBCA,TGM2,TKT,TOP1,UBB,UBE2N,UCHL1,UGDH,UHRF1,XRCC5,XRCC6,ABCE1,AHSA1,AIFM1,AIMP1,AIMP2,BRD2,CDK13,DDX1,EIF3H,ELOB,ERP44,FABP5,FKBP4,GCN1,GFPT1,GLRX3,GSTK1,HARS1,HINT1,HUWE1,HYOU1,IL18,MBD4,MTPN,MYDGF,NAMPT,NELFE,NNMT,NUDC,PEPD,PHB2,PRDX4,PRKDC,PSMD2,RAB7A,RHOA,RPN2,SNX12,SUMO2,SYK,TBCB,UBA1,VAPA,VPS35,ADRM1,BCCIP,CSDE1,EIF3I,ESCO2,HMCES,NAA50,NEDD8,NUDT5,OAT,PINX1,SF3B3,SKP1,SNX3,TCEA1,TRAP1,UBE2K
GO:BP	cell redox homeostasis	GO:0045454	TRUE	2.17213e-06	5.66311	42	337	10	21031	NQO1,PRDX1,PRDX3,PRDX5,PRDX6,APEX1,ERP44,GLRX3,PRDX4,RS5
GO:BP	positive regulation of macromolecule biosynthetic process	GO:0010557	FALSE	2.18725e-06	5.6601	2603	337	82	21031	6PGD,ACTB,ACTN1,ACTN4,AGR2,ANXA1,ANXA2,ASPH,BAZ1B,C1QBP,CALR,DDX17,DDX3X,DEK,DHX36,DHX9,EIF1,ERP29,FUBP1,FUS,G3BP1,HMGA1,HMGB1,HNRPD,HSPB1,ILF2,ILF3,LMNA,MYH9,PARK7,PARP1,PCBP1,PCBP2,PCNA,PDCD5,PHB1,PHIP,PRDX6,PTBP1,PTMA,RAI1,RBM3,RBMX,RFC1,RS8,RTN4,SFPQ,TOP2A,UHRF1,XRCC5,XRCC6,APEX1,CARF,CDK13,DDX1,HDGF,IF2G,IL18,MBD2,MTPN,MYDGF,NAMPT,NELFE,NKRF,PHB2,PRKDC,PTMS,RBBP7,RBM14,SRSF1,SUMO2,SYK,VPS35,CSDE1,CTCF,DDX21,HMCES,RBBP4,SF3B1,SF3B3,SF3B4,TCEA1
GO:BP	DNA-templated transcription	GO:0006351	FALSE	2.24296e-06	5.64918	3569	337	102	21031	6PGD,ACTB,ACTN1,ACTN4,ADNP,ANXA2,ANXA4,ASPH,BASP1,BAZ1B,BAZ2A,C1QBP,CALR,CBX3,CHD1,DDX17,DDX3X,DEK,DHX36,DHX9,DIDO1,FLNA,FUBP1,FUS,HMGA1,HMGB1,HNRPD,ILF2,ILF3,NCOA5,NONO,PA2G4,PARK7,PARP1,PCBP1,PCBP2,PCNA,PHB1,PHIP,PPIA,PRDX3,PRDX5,PTBP1,PTMA,RAI1,RBMX,RFC1,RS8,SARNP,SET,SFPQ,SLTM,SND1,SRBD1,SRSF2,TOP2A,UBE2N,UHRF1,XRCC5,XRCC6,ZBTB4,ANXA3,APEX1,BAZ1A,BRD2,CARF,CBX5,CDK13,DDX1,DDX5,ELOB,HDGF,HINT1,HMGB3,IF2G,IL18,MBD2,MTPN,MYDGF,NAMPT,NELFE,NKRF,PHB2,PRKDC,PTMS,RALY,RBBP7,RBM14,RHOA,SAFB2,SUMO2,SYK,ADRM1,CTCF,DDX21,HIC2,NEDD8,RBBP4,SF3B1,SF3B3,STRAP,TCEA1
GO:BP	regulation of programmed cell death	GO:0043067	FALSE	2.44816e-06	5.61116	1506	337	57	21031	ACTB,ACTN1,ACTN4,ADNP,ANXA1,ANXA4,ANXA5,API5,C1QBP,CALR,CD44,CFDP1,DDX3X,ERP29,FAS,FLNA,G6PD,GSTP1,HMGB1,HSPB1,LMNA,NONO,NQO1,PA2G4,PARK7,PARP1,PDCD5,PDIA3,PHB1,PHIP,PPIA,PRDX3,PRDX5,PTMA,RACK1,RTN4,SET,SFPQ,TGM2,TOP2A,UBB,VDAC1,VDAC2,AIFM1,APEX1,DDX42,HYOU1,MYDGF,PEPD,PHB2,PRKDC,PTMS,RHOA,RS5,SON,SYK,TRAP1
GO:BP	positive regulation of biosynthetic process	GO:0009891	FALSE	2.59627e-06	5.58565	2706	337	84	21031	6PGD,ACSL3,ACTB,ACTN1,ACTN4,AGR2,ANXA1,ANXA2,ASPH,BAZ1B,C1QBP,CALR,DDX17,DDX3X,DEK,DHX36,DHX9,EIF1,ERP29,FUBP1,FUS,G3BP1,HMGA1,HMGB1,HNRPD,HSPB1,ILF2,ILF3,LMNA,MYH9,PARK7,PARP1,PCBP1,PCBP2,PCNA,PDCD5,PHB1,PHIP,PRDX6,PTBP1,PTMA,RAI1,RBM3,RBMX,RFC1,RS8,RTN4,SFPQ,TOP2A,UHRF1,XRCC5,XRCC6,APEX1,CARF,CDK13,DDX1,HDGF,IF2G,IL18,MBD2,MTPN,MYDGF,NAMPT,NELFE,NKRF,NNMT,PHB2,PRKDC,PTMS,RBBP7,RBM14,SRSF1,SUMO2,SYK,VPS35,CSDE1,CTCF,DDX21,HMCES,RBBP4,SF3B1,SF3B3,SF3B4,TCEA1
GO:BP	DNA geometric change	GO:0032392	FALSE	2.64091e-06	5.57825	86	337	13	21031	ANXA1,CHD1L,DDX3X,DHX36,DHX9,G3BP1,HMGA1,HMGB1,TOP2A,XRCC5,XRCC6,DDX1,HMGB3
GO:BP	alternative mRNA splicing, via spliceosome	GO:0000380	TRUE	3.6451e-06	5.43829	72	337	12	21031	DDX17,DHX9,PTBP1,RBMX,SFPQ,SRSF2,CDK13,DDX5,SRSF1,SRSF9,PUF60,STRAP
GO:BP	RNA biosynthetic process	GO:0032774	FALSE	3.69308e-06	5.43261	3601	337	102	21031	6PGD,ACTB,ACTN1,ACTN4,ADNP,ANXA2,ANXA4,ASPH,BASP1,BAZ1B,BAZ2A,C1QBP,CALR,CBX3,CHD1,DDX17,DDX3X,DEK,DHX36,DHX9,DIDO1,FLNA,FUBP1,FUS,HMGA1,HMGB1,HNRPD,ILF2,ILF3,NCOA5,NONO,PA2G4,PARK7,PARP1,PCBP1,PCBP2,PCNA,PHB1,PHIP,PPIA,PRDX3,PRDX5,PTBP1,PTMA,RAI1,RBMX,RFC1,RS8,SARNP,SET,SFPQ,SLTM,SND1,SRBD1,SRSF2,TOP2A,UBE2N,UHRF1,XRCC5,XRCC6,ZBTB4,ANXA3,APEX1,BAZ1A,BRD2,CARF,CBX5,CDK13,DDX1,DDX5,ELOB,HDGF,HINT1,HMGB3,IF2G,IL18,MBD2,MTPN,MYDGF,NAMPT,NELFE,NKRF,PHB2,PRKDC,PTMS,RALY,RBBP7,RBM14,RHOA,SAFB2,SUMO2,SYK,ADRM1,CTCF,DDX21,HIC2,NEDD8,RBBP4,SF3B1,SF3B3,STRAP,TCEA1
GO:BP	regulation of macromolecule biosynthetic process	GO:0010556	FALSE	3.80832e-06	5.41927	5654	337	141	21031	6PGD,ACTB,ACTN1,ACTN4,ADNP,AGR2,ANXA1,ANXA2,ANXA4,ASPH,BASP1,BAZ1B,BAZ2A,C1QBP,CALR,CBX3,CHD1,DDX17,DDX3X,DEK,DHX36,DHX9,EIF1,ERP29,FLNA,FUBP1,FUS,G3BP1,GSTP1,HMGA1,HMGB1,HNRPD,HNRPF,HSPB1,ILF2,ILF3,LMNA,MATR3,MYH9,NCOA5,NOLC1,NONO,PA2G4,PARK7,PARP1,PCBP1,PCBP2,PCNA,PDCD5,PHB1,PHIP,PPIA,PRDX3,PRDX5,PRDX6,PTBP1,PTMA,RACK1,RAI1,RAN,RBM3,RBMX,RFC1,RS8,RTN4,SARNP,SET,SFPQ,SLTM,SND1,SRSF2,SRSF3,SRSF7,TOP1,TOP2A,UBE2N,UHRF1,XRCC5,XRCC6,ZBTB4,ABCE1,ANXA3,APEX1,BAZ1A,BRD2,CARF,CBX5,CDK13,CNPY2,DDX1,DDX5,EIF3H,ELOB,GCN1,GFPT1,HDGF,HINT1,HMGB3,HUWE1,IF2G,IL18,LMNB1,MACIR,MBD2,MTPN,MYDGF,NAMPT,NELFE,NKRF,NSUN2,PHB2,PRKDC,PTMS,RALY,RBBP7,RBM14,RHOA,SAFB2,SNX12,SON,SRSF1,SRSF9,SUMO2,SYK,VPS35,BUD23,CSDE1,CTCF,DDX21,HIC2,HMCES,NEDD8,PINX1,PUF60,RBBP4,SF3B1,SF3B3,SF3B4,STRAP,TCEA1,TRAP1
GO:BP	positive regulation of nucleobase-containing compound metabolic process	GO:0045935	FALSE	4.84084e-06	5.31508	2052	337	69	21031	6PGD,ACTB,ACTN1,ACTN4,ANXA2,ASPH,BAZ1B,DDX17,DDX3X,DEK,DHX36,DHX9,EIF1,FUS,HMGA1,HMGB1,HNRPD,ILF2,ILF3,PARK7,PARP1,PCBP1,PCBP2,PCNA,PHB1,PHIP,PRDX6,PTBP1,PTMA,RAI1,RBM3,RBMX,RFC1,SFPQ,TOP2A,UBE2N,UHRF1,XRCC1,XRCC5,XRCC6,ANXA3,APEX1,BAZ1A,CARF,CDK13,HDGF,IF2G,IL18,MBD2,MYDGF,NAMPT,NELFE,NKRF,PRKDC,PTMS,RBBP7,RBM14,SRSF1,SUMO2,BUD23,CSDE1,CTCF,DDX21,HMCES,RBBP4,SF3B1,SF3B3,SF3B4,TCEA1
GO:BP	regulation of apoptotic process	GO:0042981	FALSE	6.43774e-06	5.19127	1463	337	55	21031	ACTB,ACTN1,ACTN4,ADNP,ANXA1,ANXA4,ANXA5,API5,C1QBP,CALR,CD44,CFDP1,DDX3X,ERP29,FAS,FLNA,G6PD,GSTP1,HMGB1,HSPB1,LMNA,NONO,NQO1,PA2G4,PARK7,PARP1,PDCD5,PDIA3,PHB1,PHIP,PPIA,PRDX3,PRDX5,PTMA,RACK1,RTN4,SET,SFPQ,TGM2,TOP2A,UBB,VDAC1,VDAC2,AIFM1,APEX1,DDX42,HYOU1,MYDGF,PHB2,PRKDC,PTMS,RHOA,RS5,SON,TRAP1
GO:BP	protein-DNA complex organization	GO:0071824	FALSE	6.89498e-06	5.16147	915	337	41	21031	6PGD,ACTB,BAZ1B,BAZ2A,CBX3,CFDP1,CHD1L,CHD1,CHD9,DEK,HMGA1,HMGB1,LMNA,NASP,PHB1,SET,SFPQ,SSRP1,TGM2,TOP1,UHRF1,BAZ1A,BRD2,CBX5,HDGF,HPF1,HUWE1,LMNB1,MBD2,PRKDC,RAD52,RBBP7,RBM14,BUD23,CTCF,DDX21,NAA50,NUDT5,RBBP4,SF3B1,SKP1
GO:BP	regulation of DNA-templated transcription	GO:0006355	FALSE	7.33479e-06	5.13461	3446	337	98	21031	6PGD,ACTB,ACTN1,ACTN4,ADNP,ANXA2,ANXA4,ASPH,BASP1,BAZ1B,BAZ2A,C1QBP,CALR,CBX3,CHD1,DDX17,DDX3X,DEK,DHX36,DHX9,FLNA,FUBP1,FUS,HMGA1,HMGB1,HNRPD,ILF2,ILF3,NCOA5,NONO,PA2G4,PARK7,PARP1,PCBP1,PCBP2,PCNA,PHB1,PHIP,PPIA,PRDX3,PRDX5,PTBP1,PTMA,RAI1,RBMX,RFC1,RS8,SARNP,SET,SFPQ,SLTM,SND1,SRSF2,TOP2A,UBE2N,UHRF1,XRCC5,XRCC6,ZBTB4,ANXA3,APEX1,BAZ1A,BRD2,CARF,CBX5,CDK13,DDX1,DDX5,HDGF,HINT1,HMGB3,IF2G,IL18,MBD2,MTPN,MYDGF,NAMPT,NELFE,NKRF,PHB2,PRKDC,PTMS,RALY,RBBP7,RBM14,RHOA,SAFB2,SUMO2,SYK,CTCF,DDX21,HIC2,NEDD8,RBBP4,SF3B1,SF3B3,STRAP,TCEA1
GO:BP	negative regulation of metabolic process	GO:0009892	FALSE	8.42668e-06	5.07434	3455	337	98	21031	6PGD,ADNP,ANXA1,ANXA2,ANXA4,BASP1,BAZ2A,C1QBP,CALM1,CALR,CBX3,CD44,DDX17,DDX3X,DHX36,DHX9,ERP29,FLNA,FUS,G6PD,GSTP1,HMGA1,HMGB1,HNRPD,HSPB1,ILF3,LMNA,MSH6,MVP,NCOA5,NONO,NQO1,PA2G4,PARK7,PARP1,PCNA,PHB1,PPIA,PRDX3,PRDX5,PTBP1,RACK1,RAN,RBMX,RFC1,RS3,ENSG00000001630,RS8,RTN4,SARNP,SENP3,SET,SFPQ,SND1,SRSF2,SRSF3,SRSF7,UCHL1,UHRF1,VDAC1,XRCC1,XRCC5,XRCC6,ZBTB4,ABCE1,APEX1,BAZ1A,CBX5,CNPY2,DDX5,EIF3H,ELOB,HDGF,LMNB1,MACIR,MBD2,NELFE,NKRF,NSUN2,PGP,PHB2,PRKDC,RALY,RBBP7,RHOA,SNX12,SRSF9,VPS35,CSDE1,CTCF,DDX21,HIC2,PINX1,RBBP4,SF3B3,SNX3,STRAP,TRAP1
GO:BP	regulation of RNA biosynthetic process	GO:2001141	FALSE	9.67397e-06	5.0144	3464	337	98	21031	6PGD,ACTB,ACTN1,ACTN4,ADNP,ANXA2,ANXA4,ASPH,BASP1,BAZ1B,BAZ2A,C1QBP,CALR,CBX3,CHD1,DDX17,DDX3X,DEK,DHX36,DHX9,FLNA,FUBP1,FUS,HMGA1,HMGB1,HNRPD,ILF2,ILF3,NCOA5,NONO,PA2G4,PARK7,PARP1,PCBP1,PCBP2,PCNA,PHB1,PHIP,PPIA,PRDX3,PRDX5,PTBP1,PTMA,RAI1,RBMX,RFC1,RS8,SARNP,SET,SFPQ,SLTM,SND1,SRSF2,TOP2A,UBE2N,UHRF1,XRCC5,XRCC6,ZBTB4,ANXA3,APEX1,BAZ1A,BRD2,CARF,CBX5,CDK13,DDX1,DDX5,HDGF,HINT1,HMGB3,IF2G,IL18,MBD2,MTPN,MYDGF,NAMPT,NELFE,NKRF,PHB2,PRKDC,PTMS,RALY,RBBP7,RBM14,RHOA,SAFB2,SUMO2,SYK,CTCF,DDX21,HIC2,NEDD8,RBBP4,SF3B1,SF3B3,STRAP,TCEA1
GO:BP	negative regulation of macromolecule metabolic process	GO:0010605	FALSE	1.39646e-05	4.85497	3240	337	93	21031	6PGD,ADNP,ANXA1,ANXA2,ANXA4,BASP1,BAZ2A,C1QBP,CALM1,CALR,CBX3,CD44,DDX17,DDX3X,DHX36,DHX9,ERP29,FLNA,FUS,G6PD,GSTP1,HMGA1,HMGB1,HNRPD,HSPB1,ILF3,LMNA,MSH6,MVP,NCOA5,NONO,NQO1,PA2G4,PARK7,PARP1,PCNA,PHB1,PPIA,PRDX5,PTBP1,RACK1,RAN,RBMX,RFC1,RS3,ENSG00000001630,RS8,RTN4,SARNP,SENP3,SET,SFPQ,SND1,SRSF2,SRSF3,SRSF7,UCHL1,UHRF1,XRCC1,XRCC5,XRCC6,ZBTB4,ABCE1,APEX1,BAZ1A,CBX5,CNPY2,DDX5,EIF3H,ELOB,HDGF,LMNB1,MACIR,MBD2,NELFE,NKRF,NSUN2,PHB2,PRKDC,RALY,RBBP7,SNX12,SRSF9,VPS35,CSDE1,CTCF,DDX21,HIC2,PINX1,RBBP4,SF3B3,SNX3,STRAP
GO:BP	negative regulation of nucleobase-containing compound metabolic process	GO:0045934	FALSE	1.67897e-05	4.77496	1588	337	57	21031	6PGD,BASP1,BAZ2A,C1QBP,CALR,CBX3,DHX36,DHX9,FLNA,FUS,HMGA1,HMGB1,HNRPD,ILF3,MSH6,NCOA5,NONO,PA2G4,PARP1,PCNA,PHB1,PRDX5,PTBP1,RBMX,RFC1,RS8,SARNP,SENP3,SET,SFPQ,SRSF2,SRSF7,UHRF1,XRCC1,XRCC5,XRCC6,ZBTB4,ABCE1,APEX1,CBX5,DDX5,HDGF,MBD2,NELFE,NKRF,NSUN2,PHB2,RALY,RBBP7,SRSF9,CSDE1,CTCF,DDX21,HIC2,PINX1,RBBP4,STRAP
GO:BP	protein metabolic process	GO:0019538	FALSE	1.91935e-05	4.71685	4912	337	125	21031	6PGD,ACTB,ADNP,ANXA1,ANXA2,ASPH,BAZ1B,C1QBP,CALM1,CALR,CD44,CDCA2,DDX3X,DHX36,DHX9,EIF1,ERP29,FAS,FLNA,FUS,G6PD,GSTP1,HMGB1,HNRPD,HSPB1,ILF3,MPND,MVP,MYH9,NOLC1,NQO1,PA2G4,PARK7,PARP1,PCBP2,PDCD5,PDIA3,PDIA4,PDIA6,PGK1,PHB1,PHIP,PMM2,PPIA,PPIB,PPM1G,PRDX3,PSME1,PTBP1,RACK1,RBM3,RBMX,RPN1,RRBP1,RS3,ENSG00000001630,RS8,RTN4,SARNP,SENP3,SRBD1,TBCA,TGM2,TOP1,UBB,UBE2N,UCHL1,UGDH,UHRF1,XRCC5,XRCC6,ABCE1,AHSA1,AIFM1,AIMP1,AIMP2,BRD2,CDK13,DDX1,EIF3H,ELOB,ERP44,FKBP4,GCN1,GFPT1,GLRX3,HARS1,HINT1,HUWE1,HYOU1,IL18,MTPN,MYDGF,NELFE,NNMT,NUDC,PEPD,PHB2,PRDX4,PRKDC,PSMD2,RAB7A,RHOA,RPN2,SNX12,SUMO2,SYK,TBCB,UBA1,VPS35,ADRM1,BCCIP,CSDE1,EIF3I,ESCO2,HMCES,NAA50,NEDD8,PINX1,SF3B3,SKP1,SNX3,TCEA1,TRAP1,UBE2K
GO:BP	apoptotic process	GO:0006915	FALSE	2.59876e-05	4.58523	1913	337	64	21031	ACTB,ACTN1,ACTN4,ADNP,ANXA1,ANXA4,ANXA5,API5,C1QBP,CALR,CD44,CFDP1,DDX3X,DIDO1,ERP29,FAS,FLNA,G6PD,GSTP1,HMGB1,HSPB1,LMNA,MSH6,NONO,NQO1,PA2G4,PARK7,PARP1,PDCD5,PDIA3,PHB1,PHIP,PPIA,PRDX3,PRDX5,PTMA,RACK1,RTN4,SET,SFPQ,SLTM,TGM2,TOP2A,UBB,VDAC1,VDAC2,AIFM1,AIMP1,AIMP2,APEX1,DDX42,DDX5,HINT1,HYOU1,MYDGF,PHB2,PRKDC,PTMS,RHOA,RS5,SON,VPS35,PUF60,TRAP1
GO:BP	cellular metabolic process	GO:0044237	FALSE	2.71685e-05	4.56593	12881	337	255	21031	6PGD,ACLY,ACSL3,ACTB,ACTN1,ACTN4,ADNP,AGR2,ALDH2,ALDOA,ALDOC,ANXA1,ANXA2,ANXA4,APTX,ASPH,BASP1,BAZ1B,BAZ2A,BLVRB,C1QBP,CALM1,CALR,CBX3,CD44,CDCA2,CHD1L,CHD1,COA6,COX5A,CYB5B,CYTB,DDX17,DDX3X,DEK,DHX36,DHX9,DIDO1,EIF1,ERP29,ETFA,ETFB,FAS,FEN1,FLNA,FUBP1,FUS,G3BP1,G6PD,GRHPR,GSTO1,GSTP1,HMGA1,HMGB1,HNRPD,HNRPF,HSPB1,ILF2,ILF3,KYNU,LDHA,LDHB,LMNA,MATR3,MPND,MSH6,MVP,MYH9,NASP,NCOA5,NOLC1,NONO,NQO1,PA2G4,PARK7,PARP1,PCBP1,PCBP2,PCNA,PDCD5,PDIA3,PDIA4,PDIA6,PGAM1,PGK1,PGM1,PHB1,PHIP,PLEC,PMM2,PPIA,PPIB,PPM1G,PRDX1,PRDX3,PRDX5,PRDX6,PTBP1,PTMA,PYGB,RACK1,RAI1,RAN,RBM3,RBMX,RFC1,RPN1,RRBP1,RS8,RTN4,SARNP,SENP3,SET,SFPQ,SLTM,SND1,SRBD1,SRSF2,SRSF3,SRSF7,SSRP1,TBCA,TGM2,TKT,TOP1,TOP2A,UBE2N,UCHL1,UGDH,UHRF1,VDAC1,XRCC1,XRCC5,XRCC6,ZBTB4,ABCE1,AHSA1,AIFM1,AIMP1,AIMP2,ANXA3,APEX1,BAZ1A,BRD2,CARF,CBR1,CBX5,CDK13,CNPY2,COQ6,COX5B,CWC25,DDX1,DDX5,ECH1,EIF3H,ELOB,ERP44,EXOC7,FABP5,FKBP4,GCN1,GFPT1,GLRX3,GSTK1,HARS1,HDGF,HINT1,HMGB3,HPF1,HUWE1,HYOU1,IDH3A,IF2G,IL18,LMNB1,MACIR,MBD2,MBD4,MTPN,MYDGF,NAMPT,NELFE,NHP2,NKRF,NNMT,NOP2,NOP56,NOP58,NSUN2,NUDC,PGP,PHB2,PON2,POP1,PRDX4,PRKDC,PTGR1,PTMS,RAB7A,RAD52,RALY,RBBP7,RBM14,RBM28,RBMX2,RBP2,RHOA,RPN2,RTCB,SAFB2,SNX12,SON,SQOR,SRSF1,SRSF9,SUMO2,SYK,TBCB,UTP23,VAPA,VPS35,WBP4,YLPM1,ADRM1,BCCIP,BUD23,CSDE1,CTCF,DDX21,DHX15,EIF3I,ESCO2,HIC2,HMCES,LSM3,MTREX,NAA50,NEDD8,NUDT5,OAT,PIN4,PINX1,PUF60,RBBP4,SCD,SF3B1,SF3B3,SF3B4,SNRPA,STRAP,TCEA1,TRAP1,UBE2K,WBP11
GO:BP	cellular nitrogen compound metabolic process	GO:0034641	FALSE	3.44885e-05	4.46233	8692	337	190	21031	6PGD,ACLY,ACSL3,ACTB,ACTN1,ACTN4,ADNP,ALDH2,ALDOA,ALDOC,ANXA2,ANXA4,APTX,ASPH,BASP1,BAZ1B,BAZ2A,BLVRB,C1QBP,CALR,CBX3,CHD1L,CHD1,CYB5B,DDX17,DDX3X,DEK,DHX36,DHX9,DIDO1,EIF1,FEN1,FLNA,FUBP1,FUS,G6PD,HMGA1,HMGB1,HNRPD,HNRPF,HSPB1,ILF2,ILF3,KYNU,LDHA,LDHB,LMNA,MPND,MSH6,NASP,NCOA5,NOLC1,NONO,NQO1,PA2G4,PARK7,PARP1,PCBP1,PCBP2,PCNA,PGAM1,PGK1,PGM1,PHB1,PHIP,PMM2,PPIA,PRDX3,PRDX5,PRDX6,PTBP1,PTMA,RACK1,RAI1,RAN,RBM3,RBMX,RFC1,RRBP1,RS8,SARNP,SENP3,SET,SFPQ,SLTM,SND1,SRBD1,SRSF2,SRSF3,SRSF7,SSRP1,TKT,TOP1,TOP2A,UBE2N,UGDH,UHRF1,XRCC1,XRCC5,XRCC6,ZBTB4,ABCE1,AIFM1,AIMP1,AIMP2,ANXA3,APEX1,BAZ1A,BRD2,CARF,CBX5,CDK13,CWC25,DDX1,DDX5,EIF3H,ELOB,GCN1,GFPT1,HARS1,HDGF,HINT1,HMGB3,HPF1,HUWE1,IF2G,IL18,MBD2,MBD4,MTPN,MYDGF,NAMPT,NELFE,NHP2,NKRF,NNMT,NOP2,NOP56,NOP58,NSUN2,PHB2,POP1,PRKDC,PTMS,RAD52,RALY,RBBP7,RBM14,RBM28,RBMX2,RHOA,RTCB,SAFB2,SON,SRSF1,SRSF9,SUMO2,SYK,UTP23,VAPA,VPS35,WBP4,YLPM1,ADRM1,BCCIP,BUD23,CSDE1,CTCF,DDX21,DHX15,EIF3I,ESCO2,HIC2,HMCES,LSM3,MTREX,NEDD8,NUDT5,PIN4,PINX1,PUF60,RBBP4,SF3B1,SF3B3,SF3B4,SNRPA,STRAP,TCEA1,TRAP1,WBP11
GO:BP	protein folding	GO:0006457	TRUE	3.53357e-05	4.45179	217	337	18	21031	CALR,ERP29,HSPB1,PDCD5,PDIA3,PDIA4,PDIA6,PPIA,PPIB,TBCA,AHSA1,ERP44,FKBP4,HYOU1,NUDC,PRDX4,TBCB,TRAP1
GO:BP	positive regulation of RNA metabolic process	GO:0051254	FALSE	4.52849e-05	4.34405	1852	337	62	21031	6PGD,ACTB,ACTN1,ACTN4,ANXA2,ASPH,BAZ1B,DDX17,DDX3X,DEK,DHX36,DHX9,EIF1,FUS,HMGA1,HMGB1,HNRPD,ILF2,ILF3,PARK7,PARP1,PCBP1,PCBP2,PHB1,PHIP,PRDX6,PTBP1,PTMA,RAI1,RBM3,RBMX,RFC1,SFPQ,TOP2A,UHRF1,XRCC6,APEX1,CARF,CDK13,HDGF,IF2G,IL18,MBD2,MYDGF,NAMPT,NELFE,NKRF,PRKDC,PTMS,RBBP7,RBM14,SRSF1,SUMO2,BUD23,CSDE1,CTCF,DDX21,RBBP4,SF3B1,SF3B3,SF3B4,TCEA1
GO:BP	negative regulation of RNA metabolic process	GO:0051253	FALSE	4.5703e-05	4.34006	1463	337	53	21031	6PGD,BASP1,BAZ2A,C1QBP,CALR,CBX3,DHX36,DHX9,FLNA,FUS,HMGA1,HMGB1,HNRPD,ILF3,NCOA5,NONO,PA2G4,PARP1,PCNA,PHB1,PRDX5,PTBP1,RBMX,RFC1,RS8,SARNP,SET,SFPQ,SRSF2,SRSF7,UHRF1,XRCC5,XRCC6,ZBTB4,ABCE1,APEX1,CBX5,DDX5,HDGF,MBD2,NELFE,NKRF,NSUN2,PHB2,RALY,RBBP7,SRSF9,CSDE1,CTCF,DDX21,HIC2,RBBP4,STRAP
GO:BP	organic cyclic compound metabolic process	GO:1901360	FALSE	7.51815e-05	4.12389	8525	337	186	21031	6PGD,ACLY,ACSL3,ACTB,ACTN1,ACTN4,ADNP,ALDH2,ALDOA,ALDOC,ANXA2,ANXA4,APTX,ASPH,BASP1,BAZ1B,BAZ2A,BLVRB,C1QBP,CALR,CBX3,CHD1L,CHD1,DDX17,DDX3X,DEK,DHX36,DHX9,DIDO1,EIF1,FEN1,FLNA,FUBP1,FUS,G6PD,GSTO1,HMGA1,HMGB1,HNRPD,HNRPF,ILF2,ILF3,KYNU,LDHA,LDHB,LMNA,MPND,MSH6,NASP,NCOA5,NOLC1,NONO,NQO1,PA2G4,PARK7,PARP1,PCBP1,PCBP2,PCNA,PGAM1,PGK1,PGM1,PHB1,PHIP,PMM2,PPIA,PRDX3,PRDX5,PRDX6,PTBP1,PTMA,RACK1,RAI1,RAN,RBM3,RBMX,RFC1,ENSG00000001630,RS8,SARNP,SENP3,SET,SFPQ,SLTM,SND1,SRBD1,SRSF2,SRSF3,SRSF7,SSRP1,TKT,TOP1,TOP2A,UBE2N,UGDH,UHRF1,XRCC1,XRCC5,XRCC6,ZBTB4,ABCE1,AIFM1,ANXA3,APEX1,BAZ1A,BRD2,CARF,CBR1,CBX5,CDK13,CWC25,DDX1,DDX5,ELOB,GFPT1,HARS1,HDGF,HINT1,HMGB3,HPF1,HUWE1,IF2G,IL18,MBD2,MBD4,MTPN,MYDGF,NAMPT,NELFE,NHP2,NKRF,NNMT,NOP2,NOP56,NOP58,NSUN2,PHB2,POP1,PRKDC,PTMS,RAD52,RALY,RBBP7,RBM14,RBM28,RBMX2,RHOA,RTCB,SAFB2,SON,SRSF1,SRSF9,SUMO2,SYK,UTP23,VPS35,WBP4,YLPM1,ADRM1,BCCIP,BUD23,CSDE1,CTCF,DDX21,DHCR7,DHX15,ESCO2,HIC2,HMCES,LBR,LSM3,MTREX,NEDD8,NUDT5,OAT,PIN4,PINX1,PUF60,RBBP4,SF3B1,SF3B3,SF3B4,SNRPA,STRAP,TCEA1,WBP11
GO:BP	heterocycle metabolic process	GO:0046483	FALSE	7.9008e-05	4.10233	8228	337	181	21031	6PGD,ACLY,ACSL3,ACTB,ACTN1,ACTN4,ADNP,ALDH2,ALDOA,ALDOC,ANXA2,ANXA4,APTX,ASPH,BASP1,BAZ1B,BAZ2A,BLVRB,C1QBP,CALR,CBX3,CHD1L,CHD1,DDX17,DDX3X,DEK,DHX36,DHX9,DIDO1,EIF1,FEN1,FLNA,FUBP1,FUS,G6PD,GSTO1,HMGA1,HMGB1,HNRPD,HNRPF,ILF2,ILF3,KYNU,LDHA,LDHB,LMNA,MPND,MSH6,NASP,NCOA5,NOLC1,NONO,NQO1,PA2G4,PARK7,PARP1,PCBP1,PCBP2,PCNA,PGAM1,PGK1,PGM1,PHB1,PHIP,PMM2,PPIA,PRDX3,PRDX5,PRDX6,PTBP1,PTMA,RACK1,RAI1,RAN,RBM3,RBMX,RFC1,RS8,SARNP,SENP3,SET,SFPQ,SLTM,SND1,SRBD1,SRSF2,SRSF3,SRSF7,SSRP1,TKT,TOP1,TOP2A,UBE2N,UGDH,UHRF1,XRCC1,XRCC5,XRCC6,ZBTB4,ABCE1,AIFM1,ANXA3,APEX1,BAZ1A,BRD2,CARF,CBX5,CDK13,CWC25,DDX1,DDX5,ELOB,GFPT1,HARS1,HDGF,HINT1,HMGB3,HPF1,HUWE1,IF2G,IL18,MBD2,MBD4,MTPN,MYDGF,NAMPT,NELFE,NHP2,NKRF,NNMT,NOP2,NOP56,NOP58,NSUN2,PHB2,POP1,PRKDC,PTMS,RAD52,RALY,RBBP7,RBM14,RBM28,RBMX2,RHOA,RTCB,SAFB2,SON,SRSF1,SRSF9,SUMO2,SYK,UTP23,WBP4,YLPM1,ADRM1,BCCIP,BUD23,CSDE1,CTCF,DDX21,DHX15,ESCO2,HIC2,HMCES,LSM3,MTREX,NEDD8,NUDT5,OAT,PIN4,PINX1,PUF60,RBBP4,SF3B1,SF3B3,SF3B4,SNRPA,STRAP,TCEA1,WBP11
GO:BP	negative regulation of cellular metabolic process	GO:0031324	FALSE	0.000107152	3.97	3226	337	90	21031	6PGD,ADNP,ANXA1,ANXA2,ANXA4,BASP1,BAZ2A,C1QBP,CALM1,CALR,CBX3,DDX17,DDX3X,DHX36,DHX9,ERP29,FLNA,FUS,G6PD,GSTP1,HMGA1,HMGB1,HNRPD,HSPB1,ILF3,LMNA,MSH6,MVP,NCOA5,NONO,PA2G4,PARK7,PARP1,PCNA,PHB1,PPIA,PRDX3,PRDX5,PTBP1,RACK1,RAN,RBMX,RFC1,RS8,SARNP,SENP3,SET,SFPQ,SND1,SRSF2,SRSF3,SRSF7,UCHL1,UHRF1,VDAC1,XRCC1,XRCC5,XRCC6,ZBTB4,ABCE1,APEX1,BAZ1A,CBX5,CNPY2,DDX5,ELOB,HDGF,LMNB1,MACIR,MBD2,NELFE,NKRF,NSUN2,PGP,PHB2,PRKDC,RALY,RBBP7,RHOA,SNX12,SRSF9,VPS35,CSDE1,CTCF,DDX21,HIC2,PINX1,RBBP4,STRAP,TRAP1
GO:BP	telomere maintenance	GO:0000723	FALSE	0.000113368	3.94551	160	337	15	21031	DHX36,FEN1,HNRPD,LMNA,PARP1,PCNA,RFC1,XRCC1,XRCC5,XRCC6,APEX1,NHP2,PRKDC,YLPM1,PINX1
GO:BP	regulation of response to stress	GO:0080134	FALSE	0.000127579	3.89422	1340	337	49	21031	ACTB,AGR2,ANXA1,ANXA2,C1QBP,CD44,DDX3X,DEK,DHX9,ERP29,FAS,FLNA,FUS,GSTP1,HMGB1,LMNA,MATR3,NONO,PARK7,PARP1,PCBP2,PCNA,PHB1,PPIA,PRDX1,RACK1,RTN4,SENP3,SFPQ,UBE2N,VDAC1,XRCC1,XRCC5,XRCC6,DDX5,HYOU1,IF2G,IL18,LAMP1,MACIR,PHB2,PRKDC,RAD52,RBM14,SYK,VPS35,IF2B1,SF3B3,UBE2K
GO:BP	cellular aromatic compound metabolic process	GO:0006725	FALSE	0.000133725	3.87379	8280	337	181	21031	6PGD,ACLY,ACSL3,ACTB,ACTN1,ACTN4,ADNP,ALDH2,ALDOA,ALDOC,ANXA2,ANXA4,APTX,ASPH,BASP1,BAZ1B,BAZ2A,BLVRB,C1QBP,CALR,CBX3,CHD1L,CHD1,DDX17,DDX3X,DEK,DHX36,DHX9,DIDO1,EIF1,FEN1,FLNA,FUBP1,FUS,G6PD,HMGA1,HMGB1,HNRPD,HNRPF,ILF2,ILF3,KYNU,LDHA,LDHB,LMNA,MPND,MSH6,NASP,NCOA5,NOLC1,NONO,NQO1,PA2G4,PARK7,PARP1,PCBP1,PCBP2,PCNA,PGAM1,PGK1,PGM1,PHB1,PHIP,PMM2,PPIA,PRDX3,PRDX5,PRDX6,PTBP1,PTMA,RACK1,RAI1,RAN,RBM3,RBMX,RFC1,RS8,SARNP,SENP3,SET,SFPQ,SLTM,SND1,SRBD1,SRSF2,SRSF3,SRSF7,SSRP1,TKT,TOP1,TOP2A,UBE2N,UGDH,UHRF1,XRCC1,XRCC5,XRCC6,ZBTB4,ABCE1,AIFM1,ANXA3,APEX1,BAZ1A,BRD2,CARF,CBX5,CDK13,CWC25,DDX1,DDX5,ELOB,GFPT1,HARS1,HDGF,HINT1,HMGB3,HPF1,HUWE1,IF2G,IL18,MBD2,MBD4,MTPN,MYDGF,NAMPT,NELFE,NHP2,NKRF,NNMT,NOP2,NOP56,NOP58,NSUN2,PHB2,PON2,POP1,PRKDC,PTMS,RAD52,RALY,RBBP7,RBM14,RBM28,RBMX2,RHOA,RTCB,SAFB2,SON,SRSF1,SRSF9,SUMO2,SYK,UTP23,VPS35,WBP4,YLPM1,ADRM1,BCCIP,BUD23,CSDE1,CTCF,DDX21,DHX15,ESCO2,HIC2,HMCES,LSM3,MTREX,NEDD8,NUDT5,PIN4,PINX1,PUF60,RBBP4,SF3B1,SF3B3,SF3B4,SNRPA,STRAP,TCEA1,WBP11
GO:BP	DNA duplex unwinding	GO:0032508	FALSE	0.000141523	3.84917	80	337	11	21031	ANXA1,CHD1L,DDX3X,DHX36,DHX9,G3BP1,HMGA1,TOP2A,XRCC5,XRCC6,DDX1
GO:BP	primary metabolic process	GO:0044238	FALSE	0.000147967	3.82984	12505	337	247	21031	6PGD,ACLY,ACSL3,ACTB,ACTN1,ACTN4,ADNP,ALDH2,ALDOA,ALDOC,ANXA1,ANXA2,ANXA4,APTX,ASPH,BASP1,BAZ1B,BAZ2A,C1QBP,CALM1,CALR,CBX3,CD44,CDCA2,CHD1L,CHD1,DDX17,DDX3X,DEK,DHX36,DHX9,DIDO1,EIF1,ERP29,ETFA,ETFB,FAS,FEN1,FLNA,FUBP1,FUS,G6PD,GALE,GSTO1,GSTP1,HMGA1,HMGB1,HNRPD,HNRPF,HSPB1,ILF2,ILF3,KYNU,LDHA,LDHB,LMNA,MPND,MSH6,MVP,MYH9,NASP,NCOA5,NOLC1,NONO,NQO1,PA2G4,PARK7,PARP1,PCBP1,PCBP2,PCNA,PDCD5,PDIA3,PDIA4,PDIA6,PGAM1,PGK1,PGM1,PHB1,PHIP,PMM2,PPIA,PPIB,PPM1G,PRDX3,PRDX5,PRDX6,PSME1,PTBP1,PTMA,PYGB,RACK1,RAI1,RAN,RBM3,RBMX,RFC1,RPN1,RRBP1,RS3,ENSG00000001630,ENSG00000289027,RS8,RTN4,SARNP,SENP3,SET,SFPQ,SLTM,SND1,SRBD1,SRSF2,SRSF3,SRSF7,SSRP1,TBCA,TGM2,TKT,TOP1,TOP2A,UBB,UBE2N,UCHL1,UGDH,UHRF1,XRCC1,XRCC5,XRCC6,ZBTB4,ABCE1,AHSA1,AIFM1,AIMP1,AIMP2,ANXA3,APEX1,BAZ1A,BRD2,CARF,CBR1,CBX5,CDK13,CWC25,DDX1,DDX5,ECH1,EIF3H,ELOB,ERP44,FABP5,FKBP4,GCN1,GFPT1,GLRX3,HARS1,HDGF,HINT1,HMGB3,HPF1,HUWE1,HYOU1,IDH3A,IF2G,IL18,MBD2,MBD4,MTPN,MYDGF,NAMPT,NELFE,NHP2,NKRF,NNMT,NOP2,NOP56,NOP58,NSUN2,NUDC,PEPD,PGP,PHB2,POP1,PRDX4,PRKDC,PSMD2,PTGR1,PTMS,RAB7A,RAD52,RALY,RBBP7,RBM14,RBM28,RBMX2,RBP2,RHOA,RPN2,RTCB,SAFB2,SNX12,SON,SRSF1,SRSF9,SUMO2,SYK,TBCB,UBA1,UTP23,VAPA,VPS35,WBP4,YLPM1,ADRM1,BCCIP,BUD23,CSDE1,CTCF,DDX21,DHCR7,DHX15,EIF3I,ESCO2,HIC2,HMCES,LBR,LSM3,MTREX,NAA50,NEDD8,NUDT5,OAT,PIN4,PINX1,PUF60,RBBP4,SCD,SF3B1,SF3B3,SF3B4,SKP1,SNRPA,SNX3,STRAP,TCEA1,TRAP1,UBE2K,WBP11
GO:BP	nucleobase-containing compound metabolic process	GO:0006139	FALSE	0.00015562	3.80793	8055	337	177	21031	6PGD,ACLY,ACSL3,ACTB,ACTN1,ACTN4,ADNP,ALDOA,ALDOC,ANXA2,ANXA4,APTX,ASPH,BASP1,BAZ1B,BAZ2A,C1QBP,CALR,CBX3,CHD1L,CHD1,DDX17,DDX3X,DEK,DHX36,DHX9,DIDO1,EIF1,FEN1,FLNA,FUBP1,FUS,G6PD,HMGA1,HMGB1,HNRPD,HNRPF,ILF2,ILF3,KYNU,LDHA,LDHB,LMNA,MPND,MSH6,NASP,NCOA5,NOLC1,NONO,NQO1,PA2G4,PARK7,PARP1,PCBP1,PCBP2,PCNA,PGAM1,PGK1,PGM1,PHB1,PHIP,PMM2,PPIA,PRDX3,PRDX5,PRDX6,PTBP1,PTMA,RACK1,RAI1,RAN,RBM3,RBMX,RFC1,RS8,SARNP,SENP3,SET,SFPQ,SLTM,SND1,SRBD1,SRSF2,SRSF3,SRSF7,SSRP1,TKT,TOP1,TOP2A,UBE2N,UGDH,UHRF1,XRCC1,XRCC5,XRCC6,ZBTB4,ABCE1,AIFM1,ANXA3,APEX1,BAZ1A,BRD2,CARF,CBX5,CDK13,CWC25,DDX1,DDX5,ELOB,GFPT1,HARS1,HDGF,HINT1,HMGB3,HPF1,HUWE1,IF2G,IL18,MBD2,MBD4,MTPN,MYDGF,NAMPT,NELFE,NHP2,NKRF,NNMT,NOP2,NOP56,NOP58,NSUN2,PHB2,POP1,PRKDC,PTMS,RAD52,RALY,RBBP7,RBM14,RBM28,RBMX2,RHOA,RTCB,SAFB2,SON,SRSF1,SRSF9,SUMO2,SYK,UTP23,WBP4,YLPM1,ADRM1,BCCIP,BUD23,CSDE1,CTCF,DDX21,DHX15,ESCO2,HIC2,HMCES,LSM3,MTREX,NEDD8,NUDT5,PIN4,PINX1,PUF60,RBBP4,SF3B1,SF3B3,SF3B4,SNRPA,STRAP,TCEA1,WBP11
GO:BP	regulation of cellular response to stress	GO:0080135	FALSE	0.000166558	3.77843	512	337	27	21031	ACTB,AGR2,CD44,DEK,DHX9,ERP29,FAS,FLNA,FUS,GSTP1,HMGB1,PARK7,PARP1,PCNA,PPIA,PRDX1,RACK1,SENP3,UBE2N,VDAC1,XRCC1,DDX5,HYOU1,IF2G,PRKDC,RAD52,SF3B3
GO:BP	cellular response to chemical stress	GO:0062197	FALSE	0.000271188	3.56673	304	337	20	21031	ANXA1,DDX3X,FAS,G6PD,MGST1,NQO1,PARK7,PARP1,PCNA,PLEC,PPIA,PRDX1,PRDX3,PRDX5,RACK1,XRCC5,XRCC6,AIFM1,RAD52,TRAP1
GO:BP	cellular component organization or biogenesis	GO:0071840	FALSE	0.000297741	3.52616	8361	337	181	21031	6PGD,ACSL3,ACTB,ACTN1,ACTN4,ADNP,ALDOA,ANXA1,ANXA2,ARF1,ASPH,BAZ1B,BAZ2A,C1QBP,CALM1,CALR,CAP1,CAPZB,CBX3,CD44,CDCA2,CFDP1,CHD1L,CHD1,CHD9,COA6,COTL1,CSRP1,DDX17,DDX3X,DEK,DHX36,DHX9,FAS,FEN1,FLNA,FLNB,FSCN1,FUS,G3BP1,G6PD,HMGA1,HMGB1,HNRPD,KIFC1,KRT81,LMNA,MYH9,MYOF,NASP,NOLC1,NUMA1,PA2G4,PARK7,PARP1,PCNA,PDCD5,PDIA3,PDS5B,PHB1,PHIP,PLEC,PPIA,PRDX3,RACK1,RAN,RBMX,RFC1,RS16,RS3,RTN4,SET,SFPQ,SNX1,SSRP1,TBCA,TGM2,TLN1,TOP1,TOP2A,TPM3,TPM4,UBB,UCHL1,UGDH,UHRF1,VDAC1,VDAC2,WDR1,XRCC1,XRCC5,XRCC6,ZYX,ABCE1,AIFM1,AIMP2,APEX1,ARPC2,BAZ1A,BRD2,CALD1,CBX5,CPLX2,DDX1,EIF3H,ELOB,ESYT2,EXOC7,FKBP4,GCN1,GLRX3,HDGF,HMGB3,HPF1,HUWE1,KRT85,KRT86,LAMP1,LMNB1,MACIR,MAP1B,MAP4,MBD2,MISP,MTPN,NHP2,NOP2,NOP56,NOP58,NUDC,PHB2,PLIN3,PRDX4,PRKDC,RAB10,RAB2A,RAB7A,RAD52,RBBP7,RBM14,RBMX2,RHOA,RS5,SNX12,SON,SRSF1,SRSF9,STMN1,SYK,TBCB,UTP23,VAPA,VAT1,VPS35,YLPM1,ADRM1,BCCIP,BUD23,CCDC6,CSDE1,CTCF,DDX21,EIF3I,ESCO2,LSM3,MTREX,NAA50,NUDT5,PIN4,PINX1,PUF60,RBBP4,RCC2,SF3B1,SF3B3,SF3B4,SKP1,SNX3,STRAP,UBE2K,WBP11
GO:BP	positive regulation of protein metabolic process	GO:0051247	FALSE	0.000307055	3.51278	1253	337	46	21031	ADNP,ANXA2,ASPH,C1QBP,CALM1,CD44,CDCA2,DDX3X,DHX36,DHX9,ERP29,FAS,HMGB1,HNRPD,MYH9,PARK7,PDCD5,PHB1,PPIA,PTBP1,RACK1,RBM3,UBB,UBE2N,UHRF1,XRCC5,XRCC6,AIFM1,AIMP2,ELOB,HUWE1,IL18,MTPN,MYDGF,NELFE,NNMT,PHB2,PRKDC,RAB7A,RHOA,SUMO2,SYK,VPS35,CSDE1,SKP1,UBE2K
GO:BP	double-strand break repair	GO:0006302	FALSE	0.000353254	3.45191	309	337	20	21031	ACTB,DEK,FEN1,FUS,HMGB1,MPND,PARP1,SENP3,SFPQ,UBE2N,UHRF1,XRCC1,XRCC5,XRCC6,DDX1,HPF1,PRKDC,RAD52,ESCO2,HMCES
GO:BP	nitrogen compound metabolic process	GO:0006807	FALSE	0.000363128	3.43994	11995	337	238	21031	6PGD,ACLY,ACSL3,ACTB,ACTN1,ACTN4,ADNP,ALDH2,ALDOA,ALDOC,ANXA1,ANXA2,ANXA4,APTX,ASPH,BASP1,BAZ1B,BAZ2A,BLVRB,C1QBP,CALM1,CALR,CBX3,CD44,CDCA2,CHD1L,CHD1,CYB5B,DDX17,DDX3X,DEK,DHX36,DHX9,DIDO1,EIF1,ERP29,ETFA,ETFB,FAS,FEN1,FLNA,FUBP1,FUS,G6PD,GSTO1,GSTP1,HMGA1,HMGB1,HNRPD,HNRPF,HSPB1,ILF2,ILF3,KYNU,LDHA,LDHB,LMNA,MPND,MSH6,MVP,MYH9,NASP,NCOA5,NOLC1,NONO,NQO1,PA2G4,PARK7,PARP1,PCBP1,PCBP2,PCNA,PDCD5,PDIA3,PDIA4,PDIA6,PGAM1,PGK1,PGM1,PHB1,PHIP,PMM2,PPIA,PPIB,PPM1G,PRDX3,PRDX5,PRDX6,PSME1,PTBP1,PTMA,RACK1,RAI1,RAN,RBM3,RBMX,RFC1,RPN1,RRBP1,RS3,ENSG00000001630,RS8,RTN4,SARNP,SENP3,SET,SFPQ,SLTM,SND1,SRBD1,SRSF2,SRSF3,SRSF7,SSRP1,TBCA,TGM2,TKT,TOP1,TOP2A,UBB,UBE2N,UCHL1,UGDH,UHRF1,XRCC1,XRCC5,XRCC6,ZBTB4,ABCE1,AHSA1,AIFM1,AIMP1,AIMP2,ANXA3,APEX1,BAZ1A,BRD2,CARF,CBX5,CDK13,CWC25,DDX1,DDX5,EIF3H,ELOB,ERP44,FABP5,FKBP4,GCN1,GFPT1,GLRX3,GSTK1,HARS1,HDGF,HINT1,HMGB3,HPF1,HUWE1,HYOU1,IF2G,IL18,MBD2,MBD4,MTPN,MYDGF,NAMPT,NELFE,NHP2,NKRF,NNMT,NOP2,NOP56,NOP58,NSUN2,NUDC,PEPD,PHB2,POP1,PRDX4,PRKDC,PSMD2,PTMS,RAB7A,RAD52,RALY,RBBP7,RBM14,RBM28,RBMX2,RHOA,RPN2,RTCB,SAFB2,SNX12,SON,SRSF1,SRSF9,SUMO2,SYK,TBCB,UBA1,UTP23,VAPA,VPS35,WBP4,YLPM1,ADRM1,BCCIP,BUD23,CSDE1,CTCF,DDX21,DHX15,EIF3I,ESCO2,HIC2,HMCES,LSM3,MTREX,NAA50,NEDD8,NUDT5,OAT,PIN4,PINX1,PUF60,RBBP4,SF3B1,SF3B3,SF3B4,SKP1,SNRPA,SNX3,STRAP,TCEA1,TRAP1,UBE2K,WBP11
GO:BP	regulation of amide metabolic process	GO:0034248	FALSE	0.000472762	3.32536	439	337	24	21031	C1QBP,CALR,DDX3X,DHX36,DHX9,EIF1,HNRPD,HSPB1,ILF3,NOLC1,PA2G4,PGAM1,RACK1,RBM3,RTN4,SARNP,ABCE1,DDX1,EIF3H,GCN1,MTPN,PRKDC,CSDE1,TRAP1
GO:BP	protein maturation	GO:0051604	FALSE	0.000484958	3.3143	540	337	27	21031	ANXA2,ASPH,CALR,ERP29,FLNA,HSPB1,MYH9,PARP1,PDCD5,PDIA3,PDIA4,PDIA6,PGK1,PPIA,PPIB,TBCA,AHSA1,ERP44,FKBP4,GLRX3,HYOU1,NUDC,PRDX4,SNX12,TBCB,NAA50,TRAP1
GO:BP	positive regulation of biological process	GO:0048518	FALSE	0.00052858	3.27689	6250	337	144	21031	6PGD,ACSL3,ACTB,ACTN1,ACTN4,ADNP,AGR2,ANXA1,ANXA2,ASPH,AVPI1,BASP1,BAZ1B,C1QBP,CALM1,CALR,CD44,CDCA2,CLIC1,DDX17,DDX3X,DEK,DHX36,DHX9,EIF1,ERP29,FAS,FEN1,FLNA,FSCN1,FUBP1,FUS,G3BP1,G6PD,GSTO1,GSTP1,HMGA1,HMGB1,HNRPD,HSPB1,ILF2,ILF3,LMNA,MATR3,MYH9,NONO,NQO1,NUMA1,PA2G4,PARK7,PARP1,PCBP1,PCBP2,PCNA,PDCD5,PDIA3,PHB1,PHIP,PPIA,PPIB,PRDX3,PRDX6,PTBP1,PTMA,RACK1,RAI1,RAN,RBM3,RBMX,RFC1,RS8,RTN4,SFPQ,TGM2,TOP2A,UBB,UBE2N,UHRF1,VDAC1,WDR1,XRCC1,XRCC5,XRCC6,AIFM1,AIMP1,AIMP2,ANXA3,APEX1,ARPC2,BAZ1A,CARF,CBR1,CDK13,DDX1,DDX5,ELOB,FABP5,HDGF,HINT1,HUWE1,IF2G,IL18,LAMP1,MAP1B,MBD2,MTPN,MYDGF,NAMPT,NELFE,NHP2,NKRF,NNMT,NOP2,PHB2,PLIN3,PRKDC,PTMS,RAB7A,RBBP7,RBM14,RHOA,RIN2,SRSF1,SUMO2,SYK,VAPA,VPS35,BUD23,CSDE1,CTCF,DDX21,DHX15,HMCES,PINX1,RBBP4,RCC2,SCD,SF3B1,SF3B3,SF3B4,SKP1,SNX3,TCEA1,UBE2K
GO:BP	regulation of translation	GO:0006417	FALSE	0.000533327	3.27301	378	337	22	21031	C1QBP,CALR,DDX3X,DHX36,DHX9,EIF1,HNRPD,HSPB1,ILF3,NOLC1,PA2G4,RACK1,RBM3,SARNP,ABCE1,DDX1,EIF3H,GCN1,MTPN,PRKDC,CSDE1,TRAP1
GO:BP	regulation of oxidative stress-induced intrinsic apoptotic signaling pathway	GO:1902175	FALSE	0.00057417	3.24096	41	337	8	21031	HSPB1,NONO,PARK7,PARP1,PPIA,RACK1,SFPQ,TRAP1
GO:BP	platelet aggregation	GO:0070527	TRUE	0.000590826	3.22854	73	337	10	21031	ACTB,CLIC1,CSRP1,FLNA,HSPB1,MYH9,PDIA3,PPIA,TLN1,SYK
GO:BP	catabolic process	GO:0009056	FALSE	0.000600103	3.22177	2556	337	74	21031	ALDH2,ALDOA,ALDOC,ANXA2,BLVRB,CALM1,CD44,DHX36,DHX9,ETFA,ETFB,FEN1,FLNA,FUS,GALE,GSTO1,HMGB1,HNRPD,HSPB1,KYNU,LDHA,NQO1,PARK7,PCBP2,PGAM1,PGK1,PGM1,PHB1,PRDX1,PRDX3,PRDX5,PRDX6,PSME1,PYGB,RACK1,ENSG00000001630,SND1,UBB,UBE2N,UCHL1,UHRF1,VDAC1,AIFM1,APEX1,DDX5,ECH1,EIF3H,ELOB,EXOC7,HINT1,HUWE1,MBD4,NSUN2,PEPD,PHB2,PON2,POP1,PRDX4,PSMD2,RAB7A,SNX12,SUMO2,UBA1,VPS35,ADRM1,CSDE1,MTREX,NEDD8,NUDT5,OAT,SF3B3,SKP1,SNX3,UBE2K
GO:BP	positive regulation of cellular process	GO:0048522	FALSE	0.000732211	3.13536	5717	337	134	21031	6PGD,ACSL3,ACTB,ACTN1,ACTN4,ADNP,AGR2,ANXA1,ANXA2,ASPH,AVPI1,BAZ1B,C1QBP,CALM1,CALR,CD44,CDCA2,CLIC1,DDX17,DDX3X,DEK,DHX36,DHX9,EIF1,ERP29,FAS,FEN1,FLNA,FSCN1,FUBP1,FUS,G3BP1,G6PD,GSTO1,GSTP1,HMGA1,HMGB1,HNRPD,HSPB1,ILF2,ILF3,LMNA,MYH9,NQO1,NUMA1,PA2G4,PARK7,PARP1,PCBP1,PCBP2,PCNA,PDCD5,PDIA3,PHB1,PHIP,PPIA,PRDX3,PRDX6,PTBP1,PTMA,RACK1,RAI1,RAN,RBM3,RBMX,RFC1,RS8,RTN4,SFPQ,TGM2,TOP2A,UBB,UBE2N,UHRF1,VDAC1,WDR1,XRCC1,XRCC5,XRCC6,AIFM1,AIMP1,ANXA3,APEX1,ARPC2,BAZ1A,CARF,CBR1,CDK13,DDX1,DDX5,FABP5,HDGF,HINT1,HUWE1,IF2G,IL18,LAMP1,MAP1B,MBD2,MTPN,MYDGF,NAMPT,NELFE,NKRF,NNMT,NOP2,PHB2,PRKDC,PTMS,RAB7A,RBBP7,RBM14,RHOA,RIN2,SRSF1,SUMO2,SYK,VAPA,VPS35,BUD23,CSDE1,CTCF,DDX21,DHX15,HMCES,PINX1,RBBP4,RCC2,SF3B1,SF3B3,SF3B4,SNX3,TCEA1,UBE2K
GO:BP	cellular oxidant detoxification	GO:0098869	FALSE	0.000763925	3.11695	94	337	11	21031	GSTO1,GSTP1,MGST1,NQO1,PARK7,PRDX1,PRDX3,PRDX5,PRDX6,GSTK1,PRDX4
GO:BP	response to toxic substance	GO:0009636	TRUE	0.000775525	3.1104	238	337	17	21031	CYTB,GSTO1,GSTP1,MGST1,NQO1,PARK7,PRDX1,PRDX3,PRDX5,PRDX6,AIFM1,GSTK1,MAP1B,PON2,PRDX4,SRSF9,DHX15
GO:BP	regulation of DNA metabolic process	GO:0051052	FALSE	0.000852176	3.06947	521	337	26	21031	ACTB,BAZ2A,DEK,DHX36,DHX9,FUS,HMGB1,HNRPD,LMNA,MSH6,PARP1,PCNA,SENP3,UBE2N,XRCC1,XRCC5,AIFM1,ANXA3,BAZ1A,PRKDC,RAD52,YLPM1,ESCO2,HMCES,PINX1,SF3B3
GO:BP	transcription by RNA polymerase II	GO:0006366	FALSE	0.00106061	2.97445	2691	337	76	21031	6PGD,ACTB,ACTN4,ADNP,ANXA2,ANXA4,BAZ1B,C1QBP,CALR,CBX3,CHD1,DDX17,DDX3X,DEK,DHX36,DHX9,FLNA,FUS,HMGA1,HMGB1,HNRPD,NCOA5,PARK7,PARP1,PCBP1,PCBP2,PCNA,PHB1,PHIP,PTBP1,PTMA,RAI1,RBMX,RFC1,RS8,SARNP,SFPQ,SLTM,TOP2A,UHRF1,XRCC6,ZBTB4,APEX1,BAZ1A,BRD2,CARF,CBX5,CDK13,DDX5,ELOB,HDGF,HMGB3,IF2G,IL18,MBD2,MYDGF,NAMPT,NELFE,NKRF,PRKDC,PTMS,RALY,RBBP7,RBM14,RHOA,SAFB2,SUMO2,ADRM1,CTCF,DDX21,HIC2,NEDD8,RBBP4,SF3B1,STRAP,TCEA1
GO:BP	positive regulation of DNA-templated transcription	GO:0045893	FALSE	0.00106073	2.97439	1703	337	55	21031	6PGD,ACTB,ACTN1,ACTN4,ANXA2,ASPH,BAZ1B,DDX17,DDX3X,DEK,DHX36,DHX9,FUS,HMGA1,HMGB1,HNRPD,ILF2,ILF3,PARK7,PARP1,PCBP1,PCBP2,PHB1,PHIP,PTBP1,PTMA,RAI1,RBMX,RFC1,SFPQ,TOP2A,UHRF1,XRCC6,APEX1,CARF,CDK13,HDGF,IF2G,IL18,MBD2,MYDGF,NAMPT,NELFE,NKRF,PRKDC,PTMS,RBBP7,RBM14,SUMO2,CTCF,DDX21,RBBP4,SF3B1,SF3B3,TCEA1
GO:BP	positive regulation of RNA biosynthetic process	GO:1902680	FALSE	0.00112152	2.95019	1706	337	55	21031	6PGD,ACTB,ACTN1,ACTN4,ANXA2,ASPH,BAZ1B,DDX17,DDX3X,DEK,DHX36,DHX9,FUS,HMGA1,HMGB1,HNRPD,ILF2,ILF3,PARK7,PARP1,PCBP1,PCBP2,PHB1,PHIP,PTBP1,PTMA,RAI1,RBMX,RFC1,SFPQ,TOP2A,UHRF1,XRCC6,APEX1,CARF,CDK13,HDGF,IF2G,IL18,MBD2,MYDGF,NAMPT,NELFE,NKRF,PRKDC,PTMS,RBBP7,RBM14,SUMO2,CTCF,DDX21,RBBP4,SF3B1,SF3B3,TCEA1
GO:BP	telomere organization	GO:0032200	FALSE	0.00115629	2.93693	191	337	15	21031	DHX36,FEN1,HNRPD,LMNA,PARP1,PCNA,RFC1,XRCC1,XRCC5,XRCC6,APEX1,NHP2,PRKDC,YLPM1,PINX1
GO:BP	DNA recombination	GO:0006310	FALSE	0.00122278	2.91265	334	337	20	21031	ACTB,FEN1,FUS,HMGB1,MSH6,NONO,PARP1,SENP3,SFPQ,TOP2A,UBE2N,UHRF1,XRCC1,XRCC5,XRCC6,APEX1,HMGB3,PRKDC,RAD52,HMCES
GO:BP	metabolic process	GO:0008152	FALSE	0.00122674	2.91125	14261	337	269	21031	6PGD,ACLY,ACSL3,ACTB,ACTN1,ACTN4,ADNP,AGR2,ALDH2,ALDOA,ALDOC,ANXA1,ANXA2,ANXA4,APMAP,APTX,ASPH,BASP1,BAZ1B,BAZ2A,BLVRB,C1QBP,CALM1,CALR,CBX3,CD44,CDCA2,CHD1L,CHD1,COA6,COX5A,CYB5B,CYTB,DDX17,DDX3X,DEK,DHX36,DHX9,DIDO1,EIF1,ERP29,ETFA,ETFB,FAS,FEN1,FLNA,FUBP1,FUS,G3BP1,G6PD,GALE,GRHPR,GSTO1,GSTP1,HMGA1,HMGB1,HNRPD,HNRPF,HSPB1,ILF2,ILF3,KYNU,LDHA,LDHB,LMNA,MATR3,MPND,MSH6,MVP,MYH9,NASP,NCOA5,NOLC1,NONO,NQO1,PA2G4,PARK7,PARP1,PCBP1,PCBP2,PCNA,PDCD5,PDIA3,PDIA4,PDIA6,PGAM1,PGK1,PGM1,PHB1,PHIP,PLEC,PMM2,PPIA,PPIB,PPM1G,PRDX1,PRDX3,PRDX5,PRDX6,PSME1,PTBP1,PTMA,PYGB,RACK1,RAI1,RAN,RBM3,RBMX,RFC1,RPN1,RRBP1,RS3,ENSG00000001630,ENSG00000289027,RS8,RTN4,SARNP,SENP3,SET,SFPQ,SLTM,SND1,SRBD1,SRSF2,SRSF3,SRSF7,SSRP1,TBCA,TGM2,TKT,TOP1,TOP2A,UBB,UBE2N,UCHL1,UGDH,UHRF1,VDAC1,XRCC1,XRCC5,XRCC6,ZBTB4,ABCE1,AHSA1,AIFM1,AIMP1,AIMP2,ANXA3,APEX1,BAZ1A,BRD2,CARF,CBR1,CBX5,CDK13,CNPY2,COQ6,COX5B,CWC25,DDX1,DDX5,ECH1,EIF3H,ELOB,ERP44,EXOC7,FABP5,FKBP4,GCN1,GFPT1,GLRX3,GSTK1,HARS1,HDGF,HINT1,HMGB3,HPF1,HUWE1,HYOU1,IDH3A,IF2G,IL18,LMNB1,MACIR,MBD2,MBD4,MTPN,MYDGF,NAMPT,NELFE,NHP2,NKRF,NNMT,NOP2,NOP56,NOP58,NSUN2,NUDC,PEPD,PGP,PHB2,PON2,POP1,PRDX4,PRKDC,PSMD2,PTGR1,PTMS,RAB7A,RAD52,RALY,RBBP7,RBM14,RBM28,RBMX2,RBP2,RHOA,RPN2,RTCB,SAFB2,SNX12,SON,SQOR,SRSF1,SRSF9,SUMO2,SYK,TBCB,UBA1,UTP23,VAPA,VPS35,WBP4,YLPM1,ADRM1,BCCIP,BUD23,CSDE1,CTCF,DDX21,DHCR7,DHX15,EIF3I,ESCO2,HIC2,HMCES,LBR,LSM3,MTREX,NAA50,NEDD8,NUDT5,OAT,PIN4,PINX1,PUF60,RBBP4,SCD,SF3B1,SF3B3,SF3B4,SKP1,SNRPA,SNX3,STRAP,TCEA1,TRAP1,UBE2K,WBP11
GO:BP	negative regulation of programmed cell death	GO:0043069	FALSE	0.0013357	2.87429	907	337	36	21031	ADNP,ANXA1,ANXA4,ANXA5,API5,CD44,CFDP1,DDX3X,FAS,FLNA,GSTP1,HSPB1,LMNA,NONO,NQO1,PA2G4,PARK7,PHIP,PPIA,PRDX3,PRDX5,PTMA,RACK1,SET,VDAC1,VDAC2,HYOU1,MYDGF,PEPD,PHB2,PRKDC,PTMS,RHOA,RS5,SON,TRAP1
GO:BP	base-excision repair	GO:0006284	FALSE	0.00146244	2.83492	46	337	8	21031	FEN1,HMGA1,PARP1,PCNA,XRCC1,APEX1,HUWE1,MBD4
GO:BP	regulation of transcription by RNA polymerase II	GO:0006357	FALSE	0.00147646	2.83078	2567	337	73	21031	6PGD,ACTB,ACTN4,ADNP,ANXA2,ANXA4,BAZ1B,C1QBP,CALR,CBX3,CHD1,DDX17,DDX3X,DEK,DHX36,DHX9,FUS,HMGA1,HMGB1,HNRPD,NCOA5,PARK7,PARP1,PCBP1,PCBP2,PCNA,PHB1,PHIP,PTBP1,PTMA,RAI1,RBMX,RFC1,RS8,SARNP,SFPQ,SLTM,TOP2A,UHRF1,XRCC6,ZBTB4,APEX1,BAZ1A,BRD2,CARF,CBX5,CDK13,DDX5,HDGF,HMGB3,IF2G,IL18,MBD2,MYDGF,NAMPT,NELFE,NKRF,PRKDC,PTMS,RALY,RBBP7,RBM14,RHOA,SAFB2,SUMO2,CTCF,DDX21,HIC2,NEDD8,RBBP4,SF3B1,STRAP,TCEA1
GO:BP	peptide metabolic process	GO:0006518	FALSE	0.00148181	2.82921	911	337	36	21031	C1QBP,CALR,DDX3X,DHX36,DHX9,EIF1,G6PD,GSTO1,GSTP1,HNRPD,HSPB1,ILF3,NOLC1,PA2G4,PARK7,RACK1,RBM3,RRBP1,RTN4,SARNP,SRBD1,ABCE1,AIMP1,AIMP2,DDX1,EIF3H,ELOB,GCN1,GSTK1,HARS1,MTPN,PRKDC,CSDE1,EIF3I,TCEA1,TRAP1
GO:BP	negative regulation of apoptotic process	GO:0043066	FALSE	0.00189908	2.72146	881	337	35	21031	ADNP,ANXA1,ANXA4,ANXA5,API5,CD44,CFDP1,DDX3X,FAS,FLNA,GSTP1,HSPB1,LMNA,NONO,NQO1,PA2G4,PARK7,PHIP,PPIA,PRDX3,PRDX5,PTMA,RACK1,SET,VDAC1,VDAC2,HYOU1,MYDGF,PHB2,PRKDC,PTMS,RHOA,RS5,SON,TRAP1
GO:BP	response to organic substance	GO:0010033	FALSE	0.00201371	2.696	2637	337	74	21031	ACTB,ACTN4,ADNP,AGR2,ANXA1,ANXA5,ASPH,CALM1,CALR,CD44,CYTB,DDX17,DHX36,DHX9,FAS,FLNA,FLNB,G6PD,GSTP1,HMGB1,HNRPD,HSPB1,KYNU,MGST1,NASP,NCOA5,NONO,NQO1,PARK7,PARP1,PCNA,PDIA3,PHB1,PHIP,PRDX3,RACK1,RAN,RBMX,RS8,SRSF2,SRSF3,SRSF7,TGM2,XRCC1,XRCC5,ZYX,AIFM1,ANXA3,DDX1,DDX5,ERP44,FKBP4,IL18,MAP1B,MBD4,NNMT,NUDC,PHB2,PRKDC,RAB10,RBBP7,RBM14,RHOA,S100P,SAFB2,SRSF9,STIP1,SYK,VPS35,DDX21,DHX15,IF2B1,SCD,UBE2K
GO:BP	intrinsic apoptotic signaling pathway	GO:0097193	FALSE	0.00211952	2.67376	315	337	19	21031	CD44,DDX3X,ERP29,HSPB1,MSH6,NONO,PARK7,PARP1,PPIA,RACK1,SFPQ,UBB,VDAC2,AIFM1,DDX5,HINT1,HYOU1,PRKDC,TRAP1
GO:BP	regulation of organelle organization	GO:0033043	FALSE	0.00220554	2.65649	1173	337	42	21031	ACTB,ANXA1,ANXA2,ARF1,BAZ1B,CALR,CAPZB,CDCA2,COTL1,DHX36,FEN1,FLNA,FSCN1,G3BP1,HNRPD,LMNA,NUMA1,PARK7,PARP1,PDCD5,PHIP,TOP2A,VDAC1,WDR1,XRCC1,XRCC5,ARPC2,CPLX2,FKBP4,HUWE1,MAP1B,MAP4,MTPN,RAB7A,RBM14,RHOA,STMN1,VAT1,VPS35,YLPM1,CTCF,PINX1
GO:BP	generation of precursor metabolites and energy	GO:0006091	TRUE	0.00238446	2.62261	515	337	25	21031	ACLY,ALDH2,ALDOA,ALDOC,ASPH,COA6,COX5A,CYTB,ETFA,ETFB,G6PD,LDHA,PARK7,PGAM1,PGK1,PGM1,PLEC,PYGB,TKT,COX5B,GFPT1,IDH3A,PHB2,RHOA,TRAP1
GO:BP	positive regulation of molecular function	GO:0044093	TRUE	0.00261706	2.58219	1097	337	40	21031	ACTN4,ANXA2,ASPH,CALM1,CAP1,CD44,DDX3X,DHX9,ERP29,FAS,GSTO1,HMGB1,HNRPD,MSH6,PARK7,PCNA,PDCD5,PHB1,PPIA,PRDX3,RACK1,RAN,TGM2,UBE2N,UHRF1,XRCC1,XRCC5,XRCC6,AHSA1,AIFM1,ANXA3,CNPY2,IL18,MTPN,PHB2,RHOA,STMN1,SYK,PINX1,SKP1
GO:BP	ribosome biogenesis	GO:0042254	TRUE	0.00294384	2.53109	322	337	19	21031	C1QBP,DDX17,DDX3X,NOLC1,PA2G4,RAN,XRCC5,ABCE1,NHP2,NOP2,NOP56,NOP58,PRKDC,UTP23,BUD23,DDX21,MTREX,PIN4,WBP11
GO:BP	response to organic cyclic compound	GO:0014070	FALSE	0.00350305	2.45555	905	337	35	21031	ACTB,ANXA1,ASPH,CALR,CYTB,DDX17,DHX36,DHX9,FLNA,G6PD,HNRPD,KYNU,NASP,NQO1,PARK7,PARP1,PCNA,PHB1,RAN,SRSF2,TGM2,AIFM1,ANXA3,DDX1,DDX5,FKBP4,MAP1B,MBD4,PHB2,RBBP7,RHOA,SAFB2,VPS35,DDX21,IF2B1
GO:BP	biological process involved in interspecies interaction between organisms	GO:0044419	FALSE	0.00351436	2.45415	1724	337	54	21031	ANXA1,ARF1,C1QBP,CALM1,CALR,CHD1,COTL1,DDX17,DDX3X,DHX36,DHX9,FLNB,G3BP1,GSTP1,HMGB1,HSPB1,ILF3,KYNU,MATR3,NONO,NQO1,PARP1,PCBP2,PHB1,PPIA,PPIB,PRDX1,PRDX3,RS8,RTN4,SFPQ,UBE2N,XRCC5,XRCC6,ZYX,AIMP1,ANXA3,DDX1,EXOC7,HMGB3,IL18,LAMP1,PHB2,PRKDC,RAB7A,RBM14,RHOA,STMN1,SYK,VAPA,DDX21,DHX15,SNX3,UBE2K
GO:BP	regulation of intrinsic apoptotic signaling pathway	GO:2001242	FALSE	0.00357032	2.44729	182	337	14	21031	CD44,DDX3X,ERP29,HSPB1,NONO,PARK7,PARP1,PPIA,RACK1,SFPQ,UBB,VDAC2,HYOU1,TRAP1
GO:BP	response to chemical	GO:0042221	FALSE	0.00359959	2.44375	3957	337	99	21031	ACTB,ACTN4,ADNP,AGR2,ANXA1,ANXA5,ASPH,C1QBP,CALM1,CALR,CD44,CUTA,CYB5B,CYTB,DDX17,DDX3X,DHX36,DHX9,FAS,FLNA,FLNB,G6PD,GSTO1,GSTP1,HMGB1,HNRPD,HSPB1,KYNU,LMNA,MGST1,NASP,NCOA5,NONO,NQO1,PARK7,PARP1,PCNA,PDIA3,PGK1,PHB1,PHIP,PLEC,PPIA,PPIB,PRDX1,PRDX3,PRDX5,PRDX6,RACK1,RAN,RBMX,RS8,RTN4,SRSF2,SRSF3,SRSF7,TGM2,TOP1,UCHL1,XRCC1,XRCC5,XRCC6,ZYX,AIFM1,ANXA3,CARF,CBR1,DDX1,DDX5,ERP44,FKBP4,GSTK1,HYOU1,IL18,MAP1B,MBD4,NNMT,NUDC,PHB2,PON2,PRDX4,PRKDC,RAB10,RAD52,RBBP7,RBM14,RHOA,S100P,SAFB2,SRSF9,STIP1,SYK,VPS35,DDX21,DHX15,IF2B1,SCD,TRAP1,UBE2K
GO:BP	cellular component organization	GO:0016043	FALSE	0.00375574	2.4253	8151	337	173	21031	6PGD,ACSL3,ACTB,ACTN1,ACTN4,ADNP,ALDOA,ANXA1,ANXA2,ARF1,ASPH,BAZ1B,BAZ2A,C1QBP,CALM1,CALR,CAP1,CAPZB,CBX3,CD44,CDCA2,CFDP1,CHD1L,CHD1,CHD9,COA6,COTL1,CSRP1,DDX3X,DEK,DHX36,DHX9,FAS,FEN1,FLNA,FLNB,FSCN1,FUS,G3BP1,G6PD,HMGA1,HMGB1,HNRPD,KIFC1,KRT81,LMNA,MYH9,MYOF,NASP,NOLC1,NUMA1,PARK7,PARP1,PCNA,PDCD5,PDIA3,PDS5B,PHB1,PHIP,PLEC,PPIA,PRDX3,RACK1,RAN,RBMX,RFC1,RS16,RS3,RTN4,SET,SFPQ,SNX1,SSRP1,TBCA,TGM2,TLN1,TOP1,TOP2A,TPM3,TPM4,UBB,UCHL1,UGDH,UHRF1,VDAC1,VDAC2,WDR1,XRCC1,XRCC5,XRCC6,ZYX,ABCE1,AIFM1,AIMP2,APEX1,ARPC2,BAZ1A,BRD2,CALD1,CBX5,CPLX2,DDX1,EIF3H,ELOB,ESYT2,EXOC7,FKBP4,GCN1,GLRX3,HDGF,HMGB3,HPF1,HUWE1,KRT85,KRT86,LAMP1,LMNB1,MACIR,MAP1B,MAP4,MBD2,MISP,MTPN,NHP2,NOP2,NUDC,PHB2,PLIN3,PRDX4,PRKDC,RAB10,RAB2A,RAB7A,RAD52,RBBP7,RBM14,RBMX2,RHOA,RS5,SNX12,SON,SRSF1,SRSF9,STMN1,SYK,TBCB,VAPA,VAT1,VPS35,YLPM1,ADRM1,BCCIP,BUD23,CCDC6,CSDE1,CTCF,DDX21,EIF3I,ESCO2,LSM3,NAA50,NUDT5,PINX1,PUF60,RBBP4,RCC2,SF3B1,SF3B3,SF3B4,SKP1,SNX3,STRAP,UBE2K
GO:BP	negative regulation of protein catabolic process	GO:0042177	FALSE	0.0037567	2.42519	110	337	11	21031	ANXA2,FLNA,NQO1,PARK7,PHB1,ENSG00000001630,EIF3H,SNX12,VPS35,SF3B3,SNX3
GO:BP	cellular response to chemical stimulus	GO:0070887	FALSE	0.00387094	2.41218	2683	337	74	21031	ACTB,ACTN4,AGR2,ANXA1,ASPH,C1QBP,CALM1,CALR,CD44,CYB5B,DDX17,DDX3X,DHX36,DHX9,FAS,FLNA,FLNB,G6PD,GSTO1,GSTP1,HMGB1,HNRPD,HSPB1,LMNA,MGST1,NCOA5,NONO,NQO1,PARK7,PARP1,PCNA,PDIA3,PGK1,PHB1,PHIP,PLEC,PPIA,PPIB,PRDX1,PRDX3,PRDX5,PRDX6,RACK1,RAN,RBMX,RTN4,SRSF3,SRSF7,TGM2,UCHL1,XRCC5,XRCC6,ZYX,AIFM1,CARF,CBR1,DDX5,FKBP4,GSTK1,HYOU1,IL18,MAP1B,PHB2,PRDX4,PRKDC,RAB10,RAD52,RHOA,SAFB2,STIP1,SYK,VPS35,TRAP1,UBE2K
GO:BP	response to oxidative stress	GO:0006979	FALSE	0.00400144	2.39778	393	337	21	21031	ANXA1,CYB5B,G6PD,GSTP1,MGST1,NQO1,PARK7,PARP1,PCNA,PPIA,PRDX1,PRDX3,PRDX5,PRDX6,RACK1,XRCC1,AIFM1,ATOX1,PRDX4,RAD52,TRAP1
GO:BP	cellular response to stimulus	GO:0051716	FALSE	0.00437511	2.35901	7394	337	160	21031	ACTB,ACTN4,ADNP,AGR2,ANXA1,ANXA4,ANXA5,APTX,ASPH,AVPI1,BAZ1B,C1QBP,CALM1,CALR,CAP1,CBX3,CD44,CHD1L,CLIC1,CYB5B,DDX17,DDX3X,DEK,DHX36,DHX9,DIDO1,ERP29,FAS,FEN1,FLNA,FLNB,FUS,G3BP1,G6PD,GSTO1,GSTP1,HMGA1,HMGB1,HNRPD,HSPB1,LMNA,MGST1,MPND,MSH6,MVP,MYH9,NCOA5,NONO,NQO1,NUMA1,PARK7,PARP1,PCBP2,PCNA,PDCD5,PDIA3,PDIA4,PDIA6,PEBP1,PGK1,PHB1,PHIP,PLEC,PPIA,PPIB,PRDX1,PRDX3,PRDX5,PRDX6,PTBP1,RACK1,RAN,RBMX,RFC1,ENSG00000240720,ENSG00000285953,RS8,RTN4,SENP3,SFPQ,SRSF3,SRSF7,SSRP1,TGM2,TLN1,TOP2A,UBB,UBE2N,UCHL1,UHRF1,VDAC1,VDAC2,XRCC1,XRCC5,XRCC6,ZBTB4,ZYX,AIFM1,AIMP1,APEX1,CARF,CBR1,CBX5,CDK13,DDX1,DDX5,ERP44,FABP5,FKBP4,GCN1,GSTK1,HDGF,HINT1,HPF1,HUWE1,HYOU1,IF2G,IL18,LAMP1,MAP1B,MBD4,MTPN,MYDGF,NAMPT,NELFE,NOP2,NSUN2,PHB2,PLIN3,PRDX4,PRKDC,RAB10,RAB7A,RAD52,RBBP7,RBM14,RHOA,RIN2,RS5,SAFB2,STIP1,STMN1,SYK,UBA1,VAPA,VPS35,BCCIP,DDX21,DHX15,ESCO2,HMCES,IF2B1,MTREX,RBBP4,RCC2,SF3B3,SNX3,STRAP,TRAP1,UBE2K
GO:BP	translation	GO:0006412	FALSE	0.00510465	2.29203	723	337	30	21031	C1QBP,CALR,DDX3X,DHX36,DHX9,EIF1,HNRPD,HSPB1,ILF3,NOLC1,PA2G4,RACK1,RBM3,RRBP1,SARNP,SRBD1,ABCE1,AIMP1,AIMP2,DDX1,EIF3H,ELOB,GCN1,HARS1,MTPN,PRKDC,CSDE1,EIF3I,TCEA1,TRAP1
GO:BP	response to stimulus	GO:0050896	FALSE	0.00512968	2.28991	8976	337	186	21031	ACTB,ACTN4,ADNP,AGR2,ANXA1,ANXA2,ANXA4,ANXA5,APTX,ARF1,ASPH,AVPI1,BAZ1B,C1QBP,CALM1,CALR,CAP1,CBX3,CD44,CHD1L,CLIC1,COTL1,CSRP1,CUTA,CYB5B,CYTB,DDX17,DDX3X,DEK,DHX36,DHX9,DIDO1,ERP29,FAS,FEN1,FLNA,FLNB,FUS,G3BP1,G6PD,GSTO1,GSTP1,HMGA1,HMGB1,HNRPD,HSPB1,ILF3,KYNU,LMNA,MATR3,MGST1,MPND,MSH6,MVP,MYH9,MYOF,NASP,NCOA5,NONO,NQO1,NUMA1,PARK7,PARP1,PCBP2,PCNA,PDCD5,PDIA3,PDIA4,PDIA6,PEBP1,PGK1,PHB1,PHIP,PLEC,PPIA,PPIB,PRDX1,PRDX3,PRDX5,PRDX6,PTBP1,RACK1,RAN,RBMX,RFC1,ENSG00000240720,ENSG00000285953,RS8,RTN4,SENP3,SFPQ,SRSF2,SRSF3,SRSF7,SSRP1,TGM2,TLN1,TOP1,TOP2A,UBB,UBE2N,UCHL1,UHRF1,VDAC1,VDAC2,XRCC1,XRCC5,XRCC6,ZBTB4,ZYX,AIFM1,AIMP1,ANXA3,APEX1,ATOX1,CARF,CBR1,CBX5,CDK13,CPLX2,DDX1,DDX5,ERP44,FABP5,FKBP4,GCN1,GLRX3,GSTK1,HDGF,HINT1,HMGB3,HPF1,HUWE1,HYOU1,IF2G,IL18,LAMP1,LXN,MACIR,MAP1B,MBD4,MTPN,MYDGF,NAMPT,NELFE,NNMT,NOP2,NSUN2,NUDC,PHB2,PLIN3,PON2,PRDX4,PRKDC,RAB10,RAB7A,RAD52,RBBP7,RBM14,RHOA,RIN2,RS5,S100P,SAFB2,SRSF9,STIP1,STMN1,SYK,UBA1,VAPA,VPS35,BCCIP,DDX21,DHX15,ESCO2,HMCES,IF2B1,MTREX,RBBP4,RCC2,SCD,SF3B3,SNX3,STRAP,TRAP1,UBE2K
GO:BP	cellular detoxification	GO:1990748	FALSE	0.00535636	2.27113	114	337	11	21031	GSTO1,GSTP1,MGST1,NQO1,PARK7,PRDX1,PRDX3,PRDX5,PRDX6,GSTK1,PRDX4
GO:BP	nicotinamide nucleotide metabolic process	GO:0046496	FALSE	0.00693553	2.15892	166	337	13	21031	ALDOA,ALDOC,G6PD,KYNU,LDHA,LDHB,NQO1,PGAM1,PGK1,PGM1,TKT,NAMPT,NNMT
GO:BP	pyridine nucleotide metabolic process	GO:0019362	FALSE	0.00693553	2.15892	166	337	13	21031	ALDOA,ALDOC,G6PD,KYNU,LDHA,LDHB,NQO1,PGAM1,PGK1,PGM1,TKT,NAMPT,NNMT
GO:BP	positive regulation of gene expression	GO:0010628	FALSE	0.00769044	2.11405	1189	337	41	21031	6PGD,AGR2,ANXA1,ANXA2,C1QBP,CALR,DDX3X,DHX36,DHX9,EIF1,ERP29,FUBP1,FUS,G3BP1,HMGB1,HNRPD,HSPB1,LMNA,MYH9,PARK7,PDCD5,PHB1,PRDX6,RBM3,RBMX,RS8,RTN4,DDX1,IF2G,IL18,PHB2,PRKDC,RBM14,SRSF1,SYK,VPS35,CSDE1,CTCF,DDX21,HMCES,SF3B4
GO:BP	organic substance metabolic process	GO:0071704	FALSE	0.00770039	2.11349	13768	337	259	21031	6PGD,ACLY,ACSL3,ACTB,ACTN1,ACTN4,ADNP,AGR2,ALDH2,ALDOA,ALDOC,ANXA1,ANXA2,ANXA4,APTX,ASPH,BASP1,BAZ1B,BAZ2A,BLVRB,C1QBP,CALM1,CALR,CBX3,CD44,CDCA2,CHD1L,CHD1,DDX17,DDX3X,DEK,DHX36,DHX9,DIDO1,EIF1,ERP29,ETFA,ETFB,FAS,FEN1,FLNA,FUBP1,FUS,G3BP1,G6PD,GALE,GRHPR,GSTO1,GSTP1,HMGA1,HMGB1,HNRPD,HNRPF,HSPB1,ILF2,ILF3,KYNU,LDHA,LDHB,LMNA,MATR3,MPND,MSH6,MVP,MYH9,NASP,NCOA5,NOLC1,NONO,NQO1,PA2G4,PARK7,PARP1,PCBP1,PCBP2,PCNA,PDCD5,PDIA3,PDIA4,PDIA6,PGAM1,PGK1,PGM1,PHB1,PHIP,PLEC,PMM2,PPIA,PPIB,PPM1G,PRDX3,PRDX5,PRDX6,PSME1,PTBP1,PTMA,PYGB,RACK1,RAI1,RAN,RBM3,RBMX,RFC1,RPN1,RRBP1,RS3,ENSG00000001630,ENSG00000289027,RS8,RTN4,SARNP,SENP3,SET,SFPQ,SLTM,SND1,SRBD1,SRSF2,SRSF3,SRSF7,SSRP1,TBCA,TGM2,TKT,TOP1,TOP2A,UBB,UBE2N,UCHL1,UGDH,UHRF1,VDAC1,XRCC1,XRCC5,XRCC6,ZBTB4,ABCE1,AHSA1,AIFM1,AIMP1,AIMP2,ANXA3,APEX1,BAZ1A,BRD2,CARF,CBR1,CBX5,CDK13,CNPY2,COQ6,CWC25,DDX1,DDX5,ECH1,EIF3H,ELOB,ERP44,FABP5,FKBP4,GCN1,GFPT1,GLRX3,GSTK1,HARS1,HDGF,HINT1,HMGB3,HPF1,HUWE1,HYOU1,IDH3A,IF2G,IL18,LMNB1,MACIR,MBD2,MBD4,MTPN,MYDGF,NAMPT,NELFE,NHP2,NKRF,NNMT,NOP2,NOP56,NOP58,NSUN2,NUDC,PEPD,PGP,PHB2,POP1,PRDX4,PRKDC,PSMD2,PTGR1,PTMS,RAB7A,RAD52,RALY,RBBP7,RBM14,RBM28,RBMX2,RBP2,RHOA,RPN2,RTCB,SAFB2,SNX12,SON,SRSF1,SRSF9,SUMO2,SYK,TBCB,UBA1,UTP23,VAPA,VPS35,WBP4,YLPM1,ADRM1,BCCIP,BUD23,CSDE1,CTCF,DDX21,DHCR7,DHX15,EIF3I,ESCO2,HIC2,HMCES,LBR,LSM3,MTREX,NAA50,NEDD8,NUDT5,OAT,PIN4,PINX1,PUF60,RBBP4,SCD,SF3B1,SF3B3,SF3B4,SKP1,SNRPA,SNX3,STRAP,TCEA1,TRAP1,UBE2K,WBP11
GO:BP	cell cycle process	GO:0022402	TRUE	0.00778056	2.10899	1276	337	43	21031	ACTB,ANXA1,ARF1,BAZ1B,CALM1,CALR,CDCA2,DDX3X,FEN1,FLNA,KIFC1,LMNA,MSH6,MYH9,NUMA1,PCNA,PDS5B,PHIP,PLEC,PSME1,RAN,RS8,SND1,TOP1,TOP2A,UBB,EXOC7,MAP4,MISP,NSUN2,NUDC,PHB2,PRKDC,RBM14,RHOA,SON,STMN1,BCCIP,CTCF,ESCO2,NAA50,PINX1,RCC2
GO:BP	aromatic compound catabolic process	GO:0019439	FALSE	0.00781822	2.10689	587	337	26	21031	ALDOA,ALDOC,BLVRB,DHX36,DHX9,FEN1,FUS,HNRPD,KYNU,LDHA,PGAM1,PGK1,PGM1,SND1,AIFM1,APEX1,DDX5,ELOB,HINT1,MBD4,NSUN2,PON2,POP1,CSDE1,MTREX,NUDT5
GO:BP	positive regulation of innate immune response	GO:0045089	FALSE	0.00812062	2.09041	345	337	19	21031	C1QBP,DDX3X,DHX9,HMGB1,MATR3,NONO,PARP1,PCBP2,PHB1,RTN4,SFPQ,XRCC5,XRCC6,LAMP1,PHB2,PRKDC,RBM14,SYK,UBE2K
GO:BP	homotypic cell-cell adhesion	GO:0034109	FALSE	0.00851548	2.06979	97	337	10	21031	ACTB,CLIC1,CSRP1,FLNA,HSPB1,MYH9,PDIA3,PPIA,TLN1,SYK
GO:BP	amide metabolic process	GO:0043603	FALSE	0.00852416	2.06935	1194	337	41	21031	ACLY,ACSL3,C1QBP,CALR,DDX3X,DHX36,DHX9,EIF1,G6PD,GSTO1,GSTP1,HNRPD,HSPB1,ILF3,NOLC1,PA2G4,PARK7,PGAM1,RACK1,RBM3,RRBP1,RTN4,SARNP,SRBD1,ABCE1,AIMP1,AIMP2,DDX1,EIF3H,ELOB,GCN1,GSTK1,HARS1,MTPN,NNMT,PRKDC,VAPA,CSDE1,EIF3I,TCEA1,TRAP1
GO:BP	response to other organism	GO:0051707	FALSE	0.00866615	2.06217	1548	337	49	21031	ANXA1,ARF1,C1QBP,CALM1,CALR,COTL1,DDX17,DDX3X,DHX36,DHX9,FLNB,G3BP1,GSTP1,HMGB1,HSPB1,ILF3,KYNU,MATR3,NONO,NQO1,PARP1,PCBP2,PHB1,PRDX1,PRDX3,RS8,RTN4,SFPQ,UBE2N,XRCC5,XRCC6,ZYX,AIMP1,ANXA3,DDX1,HMGB3,IL18,LAMP1,PHB2,PRKDC,RAB7A,RBM14,RHOA,STMN1,SYK,DDX21,DHX15,SNX3,UBE2K
GO:BP	intrinsic apoptotic signaling pathway in response to oxidative stress	GO:0008631	FALSE	0.00909032	2.04142	58	337	8	21031	HSPB1,NONO,PARK7,PARP1,PPIA,RACK1,SFPQ,TRAP1
GO:BP	response to external biotic stimulus	GO:0043207	FALSE	0.00914104	2.039	1551	337	49	21031	ANXA1,ARF1,C1QBP,CALM1,CALR,COTL1,DDX17,DDX3X,DHX36,DHX9,FLNB,G3BP1,GSTP1,HMGB1,HSPB1,ILF3,KYNU,MATR3,NONO,NQO1,PARP1,PCBP2,PHB1,PRDX1,PRDX3,RS8,RTN4,SFPQ,UBE2N,XRCC5,XRCC6,ZYX,AIMP1,ANXA3,DDX1,HMGB3,IL18,LAMP1,PHB2,PRKDC,RAB7A,RBM14,RHOA,STMN1,SYK,DDX21,DHX15,SNX3,UBE2K
GO:BP	DNA ligation	GO:0006266	FALSE	0.00922522	2.03502	16	337	5	21031	APTX,HMGB1,TOP2A,XRCC1,XRCC6
GO:BP	regulation of dopamine biosynthetic process	GO:1903179	FALSE	0.00971062	2.01275	3	337	3	21031	ALDH2,PARK7,VPS35
GO:BP	pyridine-containing compound metabolic process	GO:0072524	FALSE	0.0102734	1.98829	172	337	13	21031	ALDOA,ALDOC,G6PD,KYNU,LDHA,LDHB,NQO1,PGAM1,PGK1,PGM1,TKT,NAMPT,NNMT
GO:BP	organic substance catabolic process	GO:1901575	FALSE	0.0109312	1.96133	2074	337	60	21031	ALDH2,ALDOA,ALDOC,ANXA2,BLVRB,CD44,DHX36,DHX9,ETFA,ETFB,FEN1,FLNA,FUS,GALE,HNRPD,KYNU,LDHA,NQO1,PARK7,PCBP2,PGAM1,PGK1,PGM1,PHB1,PRDX6,PSME1,PYGB,RACK1,ENSG00000001630,SND1,UBB,UBE2N,UCHL1,UHRF1,AIFM1,APEX1,DDX5,ECH1,EIF3H,ELOB,HINT1,MBD4,NSUN2,POP1,PSMD2,RAB7A,SNX12,SUMO2,UBA1,VPS35,ADRM1,CSDE1,MTREX,NEDD8,NUDT5,OAT,SF3B3,SKP1,SNX3,UBE2K
GO:BP	peptide biosynthetic process	GO:0043043	FALSE	0.0111728	1.95184	752	337	30	21031	C1QBP,CALR,DDX3X,DHX36,DHX9,EIF1,HNRPD,HSPB1,ILF3,NOLC1,PA2G4,RACK1,RBM3,RRBP1,SARNP,SRBD1,ABCE1,AIMP1,AIMP2,DDX1,EIF3H,ELOB,GCN1,HARS1,MTPN,PRKDC,CSDE1,EIF3I,TCEA1,TRAP1
GO:BP	establishment or maintenance of cell polarity	GO:0007163	TRUE	0.0111938	1.95102	229	337	15	21031	ACTB,CAP1,FSCN1,LMNA,MYH9,NUMA1,RACK1,WDR1,MAP1B,MAP4,MISP,RAB10,RHOA,RS5,BCCIP
GO:BP	cellular response to toxic substance	GO:0097237	FALSE	0.0112882	1.94737	123	337	11	21031	GSTO1,GSTP1,MGST1,NQO1,PARK7,PRDX1,PRDX3,PRDX5,PRDX6,GSTK1,PRDX4
GO:BP	biosynthetic process	GO:0009058	FALSE	0.011897	1.92456	10704	337	212	21031	6PGD,ACLY,ACSL3,ACTB,ACTN1,ACTN4,ADNP,AGR2,ALDH2,ALDOA,ALDOC,ANXA1,ANXA2,ANXA4,APMAP,ASPH,BASP1,BAZ1B,BAZ2A,C1QBP,CALR,CBX3,CHD1,CYB5B,DDX17,DDX3X,DEK,DHX36,DHX9,DIDO1,EIF1,ERP29,FLNA,FUBP1,FUS,G3BP1,G6PD,GSTP1,HMGA1,HMGB1,HNRPD,HNRPF,HSPB1,ILF2,ILF3,KYNU,LMNA,MATR3,MSH6,MYH9,NCOA5,NOLC1,NONO,NQO1,PA2G4,PARK7,PARP1,PCBP1,PCBP2,PCNA,PDCD5,PDIA3,PDIA4,PDIA6,PGAM1,PGK1,PGM1,PHB1,PHIP,PLEC,PMM2,PPIA,PPIB,PRDX3,PRDX5,PRDX6,PTBP1,PTMA,RACK1,RAI1,RAN,RBM3,RBMX,RFC1,RPN1,RRBP1,ENSG00000001630,RS8,RTN4,SARNP,SET,SFPQ,SLTM,SND1,SRBD1,SRSF2,SRSF3,SRSF7,TBCA,TGM2,TKT,TOP1,TOP2A,UBE2N,UGDH,UHRF1,XRCC5,XRCC6,ZBTB4,ABCE1,AHSA1,AIMP1,AIMP2,ANXA3,APEX1,BAZ1A,BRD2,CARF,CBR1,CBX5,CDK13,CNPY2,COQ6,CWC25,DDX1,DDX5,EIF3H,ELOB,ERP44,FABP5,FKBP4,GCN1,GFPT1,GLRX3,HARS1,HDGF,HINT1,HMGB3,HUWE1,HYOU1,IF2G,IL18,LMNB1,MACIR,MBD2,MTPN,MYDGF,NAMPT,NELFE,NHP2,NKRF,NNMT,NOP2,NOP56,NOP58,NSUN2,NUDC,PGP,PHB2,POP1,PRDX4,PRKDC,PTMS,RALY,RBBP7,RBM14,RBM28,RBMX2,RHOA,RPN2,RTCB,SAFB2,SNX12,SON,SRSF1,SRSF9,SUMO2,SYK,TBCB,UTP23,VAPA,VPS35,WBP4,ADRM1,BUD23,CSDE1,CTCF,DDX21,DHCR7,DHX15,EIF3I,HIC2,HMCES,LBR,LSM3,MTREX,NAA50,NEDD8,OAT,PIN4,PINX1,PUF60,RBBP4,SCD,SF3B1,SF3B3,SF3B4,SNRPA,STRAP,TCEA1,TRAP1,WBP11
GO:BP	cellular nitrogen compound catabolic process	GO:0044270	FALSE	0.0131265	1.88185	567	337	25	21031	ALDOA,ALDOC,BLVRB,DHX36,DHX9,FEN1,FUS,HNRPD,KYNU,LDHA,PGAM1,PGK1,PGM1,SND1,AIFM1,APEX1,DDX5,ELOB,HINT1,MBD4,NSUN2,POP1,CSDE1,MTREX,NUDT5
GO:BP	negative regulation of oxidative stress-induced intrinsic apoptotic signaling pathway	GO:1902176	FALSE	0.013416	1.87238	29	337	6	21031	HSPB1,NONO,PARK7,PPIA,RACK1,TRAP1
GO:BP	heterocycle catabolic process	GO:0046700	FALSE	0.0135331	1.8686	568	337	25	21031	ALDOA,ALDOC,BLVRB,DHX36,DHX9,FEN1,FUS,HNRPD,KYNU,LDHA,PGAM1,PGK1,PGM1,SND1,AIFM1,APEX1,DDX5,ELOB,HINT1,MBD4,NSUN2,POP1,CSDE1,MTREX,NUDT5
GO:BP	biological regulation	GO:0065007	FALSE	0.0135571	1.86783	12680	337	242	21031	6PGD,ABCB5,ACSL3,ACTB,ACTN1,ACTN4,ADNP,AGR2,ALDH2,ALDOA,ANXA1,ANXA2,ANXA4,ANXA5,API5,APTX,ARF1,ASPH,AVPI1,BASP1,BAZ1B,BAZ2A,C1QBP,CALM1,CALR,CAP1,CAPZB,CBX3,CD44,CDCA2,CFDP1,CHD1,CLIC1,COTL1,CSRP1,DDX17,DDX3X,DEK,DHX36,DHX9,DIDO1,EIF1,ERP29,FAS,FEN1,FLNA,FLNB,FSCN1,FUBP1,FUS,G3BP1,G6PD,GSTO1,GSTP1,HMGA1,HMGB1,HNRPD,HNRPF,HSPB1,ILF2,ILF3,LMNA,MATR3,MSH6,MVP,MYH9,MYOF,NCOA5,NOLC1,NONO,NQO1,NUMA1,PA2G4,PARK7,PARP1,PCBP1,PCBP2,PCNA,PDCD5,PDIA3,PDS5B,PEBP1,PGAM1,PGK1,PHB1,PHIP,PLEC,PPIA,PPIB,PPM1G,PRDX1,PRDX3,PRDX5,PRDX6,PSME1,PTBP1,PTMA,RACK1,RAI1,RAN,RBM3,RBMX,RFC1,RS3,ENSG00000001630,ENSG00000240720,ENSG00000285953,RS8,RTN4,SARNP,SENP3,SET,SFPQ,SLTM,SND1,SRSF2,SRSF3,SRSF7,SSRP1,TGM2,TKT,TLN1,TOP1,TOP2A,UBB,UBE2N,UCHL1,UHRF1,VDAC1,VDAC2,WDR1,XRCC1,XRCC5,XRCC6,ZBTB4,ZYX,ABCE1,AHSA1,AIFM1,AIMP1,AIMP2,ANXA3,AP2A2,APEX1,ARPC2,BAZ1A,BRD2,CARF,CBR1,CBX5,CDK13,CNPY2,CPLX2,DDX1,DDX42,DDX5,EIF3H,ELOB,EXOC7,FABP5,FKBP4,GCN1,GFPT1,GLRX3,HDGF,HINT1,HMGB3,HPF1,HUWE1,HYOU1,IF2G,IL18,LAMP1,LMNB1,MACIR,MAP1B,MAP4,MBD2,MISP,MTPN,MYDGF,NAMPT,NELFE,NHP2,NKRF,NNMT,NOP2,NSUN2,PEPD,PGP,PHB2,PLIN3,PRDX4,PRKDC,PSMD2,PTMS,RAB7A,RAD52,RALY,RBBP7,RBM14,RHOA,RIN2,RS5,SAFB2,SNX12,SON,SRSF1,SRSF9,STMN1,SUMO2,SYK,VAPA,VAT1,VPS35,YLPM1,BCCIP,BUD23,CSDE1,CTCF,DDX21,DHCR7,DHX15,ESCO2,HIC2,HMCES,IF2B1,NEDD8,PINX1,PUF60,RBBP4,RCC2,SCD,SF3B1,SF3B3,SF3B4,SKP1,SNX3,STRAP,TCEA1,TRAP1,UBE2K
GO:BP	apoptotic signaling pathway	GO:0097190	FALSE	0.0142423	1.84642	607	337	26	21031	CD44,DDX3X,DIDO1,ERP29,FAS,GSTP1,HSPB1,LMNA,MSH6,NONO,PARK7,PARP1,PDCD5,PDIA3,PHIP,PPIA,RACK1,SFPQ,UBB,VDAC2,AIFM1,DDX5,HINT1,HYOU1,PRKDC,TRAP1
GO:BP	negative regulation of biosynthetic process	GO:0009890	FALSE	0.0156803	1.80465	2838	337	75	21031	6PGD,ADNP,ANXA1,ANXA4,BASP1,BAZ2A,C1QBP,CALR,CBX3,DDX17,DDX3X,DHX36,DHX9,ERP29,FLNA,FUS,GSTP1,HMGA1,HMGB1,HNRPD,ILF3,LMNA,NCOA5,NONO,PA2G4,PARK7,PARP1,PCNA,PHB1,PRDX5,PTBP1,RACK1,RAN,RBMX,RFC1,RS8,SARNP,SET,SFPQ,SND1,SRSF2,SRSF3,SRSF7,UHRF1,XRCC5,XRCC6,ZBTB4,APEX1,BAZ1A,CBX5,CNPY2,DDX5,ELOB,HDGF,LMNB1,MACIR,MBD2,NELFE,NKRF,PGP,PHB2,RALY,RBBP7,RHOA,SNX12,SRSF9,VPS35,CSDE1,CTCF,DDX21,HIC2,PINX1,RBBP4,STRAP,TRAP1
GO:BP	amide biosynthetic process	GO:0043604	FALSE	0.0160709	1.79396	887	337	33	21031	ACLY,ACSL3,C1QBP,CALR,DDX3X,DHX36,DHX9,EIF1,HNRPD,HSPB1,ILF3,NOLC1,PA2G4,RACK1,RBM3,RRBP1,SARNP,SRBD1,ABCE1,AIMP1,AIMP2,DDX1,EIF3H,ELOB,GCN1,HARS1,MTPN,PRKDC,VAPA,CSDE1,EIF3I,TCEA1,TRAP1
GO:BP	viral genome replication	GO:0019079	TRUE	0.0166025	1.77983	128	337	11	21031	DDX3X,DEK,ILF3,PCBP1,PCBP2,PHB1,PPIA,PPIB,TOP2A,DDX5,VAPA
GO:BP	rhythmic process	GO:0048511	TRUE	0.0167936	1.77486	298	337	17	21031	ADNP,CBX3,DHX9,HNRPD,NONO,PARP1,PCNA,RACK1,RAI1,SFPQ,TOP1,TOP2A,DDX5,GFPT1,HUWE1,NAMPT,PRKDC
GO:BP	response to biotic stimulus	GO:0009607	FALSE	0.0167956	1.77481	1586	337	49	21031	ANXA1,ARF1,C1QBP,CALM1,CALR,COTL1,DDX17,DDX3X,DHX36,DHX9,FLNB,G3BP1,GSTP1,HMGB1,HSPB1,ILF3,KYNU,MATR3,NONO,NQO1,PARP1,PCBP2,PHB1,PRDX1,PRDX3,RS8,RTN4,SFPQ,UBE2N,XRCC5,XRCC6,ZYX,AIMP1,ANXA3,DDX1,HMGB3,IL18,LAMP1,PHB2,PRKDC,RAB7A,RBM14,RHOA,STMN1,SYK,DDX21,DHX15,SNX3,UBE2K
GO:BP	regulation of protein catabolic process	GO:0042176	FALSE	0.0182439	1.73888	365	337	19	21031	ANXA2,FLNA,NQO1,PARK7,PHB1,PSME1,RACK1,ENSG00000001630,UBB,EIF3H,ELOB,PSMD2,RAB7A,SNX12,SUMO2,VPS35,SF3B3,SNX3,UBE2K
GO:BP	nucleic acid metabolic process	GO:0090304	FALSE	0.0185264	1.73221	7499	337	159	21031	6PGD,ACTB,ACTN1,ACTN4,ADNP,ANXA2,ANXA4,APTX,ASPH,BASP1,BAZ1B,BAZ2A,C1QBP,CALR,CBX3,CHD1L,CHD1,DDX17,DDX3X,DEK,DHX36,DHX9,DIDO1,EIF1,FEN1,FLNA,FUBP1,FUS,HMGA1,HMGB1,HNRPD,HNRPF,ILF2,ILF3,LMNA,MPND,MSH6,NASP,NCOA5,NOLC1,NONO,PA2G4,PARK7,PARP1,PCBP1,PCBP2,PCNA,PHB1,PHIP,PPIA,PRDX3,PRDX5,PRDX6,PTBP1,PTMA,RACK1,RAI1,RAN,RBM3,RBMX,RFC1,RS8,SARNP,SENP3,SET,SFPQ,SLTM,SND1,SRBD1,SRSF2,SRSF3,SRSF7,SSRP1,TOP1,TOP2A,UBE2N,UHRF1,XRCC1,XRCC5,XRCC6,ZBTB4,ABCE1,AIFM1,ANXA3,APEX1,BAZ1A,BRD2,CARF,CBX5,CDK13,CWC25,DDX1,DDX5,ELOB,HARS1,HDGF,HINT1,HMGB3,HPF1,HUWE1,IF2G,IL18,MBD2,MBD4,MTPN,MYDGF,NAMPT,NELFE,NHP2,NKRF,NOP2,NOP56,NOP58,NSUN2,PHB2,POP1,PRKDC,PTMS,RAD52,RALY,RBBP7,RBM14,RBM28,RBMX2,RHOA,RTCB,SAFB2,SON,SRSF1,SRSF9,SUMO2,SYK,UTP23,WBP4,YLPM1,ADRM1,BCCIP,BUD23,CSDE1,CTCF,DDX21,DHX15,ESCO2,HIC2,HMCES,LSM3,MTREX,NEDD8,PIN4,PINX1,PUF60,RBBP4,SF3B1,SF3B3,SF3B4,SNRPA,STRAP,TCEA1,WBP11
GO:BP	regulation of transcription by RNA polymerase III	GO:0006359	FALSE	0.0202406	1.69378	31	337	6	21031	BAZ1B,DEK,DHX36,PRDX5,DDX21,SF3B1
GO:BP	cellular catabolic process	GO:0044248	FALSE	0.0212711	1.67221	1600	337	49	21031	ALDH2,ALDOA,ALDOC,ANXA2,BLVRB,CALM1,DHX36,DHX9,ETFA,ETFB,FEN1,FUS,GSTO1,HMGB1,HNRPD,HSPB1,KYNU,LDHA,PARK7,PGAM1,PGK1,PGM1,PRDX1,PRDX3,PRDX5,PRDX6,SND1,UCHL1,VDAC1,AIFM1,APEX1,DDX5,ECH1,ELOB,EXOC7,HINT1,HUWE1,MBD4,NSUN2,PHB2,PON2,POP1,PRDX4,RAB7A,VPS35,CSDE1,MTREX,NUDT5,OAT
GO:BP	positive regulation of response to biotic stimulus	GO:0002833	FALSE	0.0212913	1.6718	369	337	19	21031	C1QBP,DDX3X,DHX9,HMGB1,MATR3,NONO,PARP1,PCBP2,PHB1,RTN4,SFPQ,XRCC5,XRCC6,LAMP1,PHB2,PRKDC,RBM14,SYK,UBE2K
GO:BP	cellular response to oxidative stress	GO:0034599	FALSE	0.0218072	1.6614	242	337	15	21031	ANXA1,G6PD,MGST1,NQO1,PARK7,PARP1,PCNA,PPIA,PRDX1,PRDX3,PRDX5,RACK1,AIFM1,RAD52,TRAP1
GO:BP	response to virus	GO:0009615	FALSE	0.0237377	1.62456	406	337	20	21031	ARF1,C1QBP,CALR,DDX17,DDX3X,DHX36,DHX9,G3BP1,HSPB1,ILF3,PCBP2,PHB1,RS8,UBE2N,AIMP1,DDX1,PHB2,STMN1,DDX21,DHX15
GO:BP	negative regulation of intrinsic apoptotic signaling pathway	GO:2001243	FALSE	0.0243668	1.6132	109	337	10	21031	CD44,DDX3X,HSPB1,NONO,PARK7,PPIA,RACK1,VDAC2,HYOU1,TRAP1
GO:BP	positive regulation of transcription by RNA polymerase II	GO:0045944	FALSE	0.0271731	1.56586	1253	337	41	21031	ACTN4,ANXA2,BAZ1B,DDX17,DDX3X,DEK,DHX36,DHX9,HMGA1,HMGB1,HNRPD,PARK7,PARP1,PCBP1,PCBP2,PHIP,PTBP1,PTMA,RBMX,SFPQ,TOP2A,UHRF1,XRCC6,APEX1,CARF,CDK13,HDGF,IF2G,IL18,MYDGF,NAMPT,NELFE,NKRF,PRKDC,PTMS,RBM14,SUMO2,CTCF,DDX21,SF3B1,TCEA1
GO:BP	activation of innate immune response	GO:0002218	FALSE	0.0292589	1.53374	279	337	16	21031	C1QBP,DDX3X,HMGB1,MATR3,NONO,PARP1,PCBP2,PHB1,RTN4,SFPQ,XRCC5,XRCC6,PHB2,PRKDC,RBM14,SYK
GO:BP	cytosolic ribosome assembly	GO:0042256	TRUE	0.0300076	1.52277	10	337	4	21031	C1QBP,DDX3X,XRCC5,PRKDC
GO:BP	establishment of organelle localization	GO:0051656	TRUE	0.0322994	1.49081	486	337	22	21031	ACTN4,KIFC1,LMNA,MYH9,NUMA1,RAN,UBB,UCHL1,ABCE1,CPLX2,EXOC7,LAMP1,LMNB1,MAP1B,MAP4,MISP,NUDC,RAB7A,SYK,BCCIP,PINX1,RCC2
GO:BP	detoxification	GO:0098754	FALSE	0.0340542	1.46783	138	337	11	21031	GSTO1,GSTP1,MGST1,NQO1,PARK7,PRDX1,PRDX3,PRDX5,PRDX6,GSTK1,PRDX4
GO:BP	organic substance biosynthetic process	GO:1901576	FALSE	0.0340734	1.46758	10646	337	209	21031	6PGD,ACLY,ACSL3,ACTB,ACTN1,ACTN4,ADNP,AGR2,ALDH2,ALDOA,ALDOC,ANXA1,ANXA2,ANXA4,ASPH,BASP1,BAZ1B,BAZ2A,C1QBP,CALR,CBX3,CHD1,DDX17,DDX3X,DEK,DHX36,DHX9,DIDO1,EIF1,ERP29,FLNA,FUBP1,FUS,G3BP1,G6PD,GSTP1,HMGA1,HMGB1,HNRPD,HNRPF,HSPB1,ILF2,ILF3,KYNU,LMNA,MATR3,MSH6,MYH9,NCOA5,NOLC1,NONO,PA2G4,PARK7,PARP1,PCBP1,PCBP2,PCNA,PDCD5,PDIA3,PDIA4,PDIA6,PGAM1,PGK1,PGM1,PHB1,PHIP,PLEC,PMM2,PPIA,PPIB,PRDX3,PRDX5,PRDX6,PTBP1,PTMA,RACK1,RAI1,RAN,RBM3,RBMX,RFC1,RPN1,RRBP1,ENSG00000001630,RS8,RTN4,SARNP,SET,SFPQ,SLTM,SND1,SRBD1,SRSF2,SRSF3,SRSF7,TBCA,TGM2,TKT,TOP1,TOP2A,UBE2N,UGDH,UHRF1,XRCC5,XRCC6,ZBTB4,ABCE1,AHSA1,AIMP1,AIMP2,ANXA3,APEX1,BAZ1A,BRD2,CARF,CBR1,CBX5,CDK13,CNPY2,COQ6,CWC25,DDX1,DDX5,EIF3H,ELOB,ERP44,FABP5,FKBP4,GCN1,GFPT1,GLRX3,HARS1,HDGF,HINT1,HMGB3,HUWE1,HYOU1,IF2G,IL18,LMNB1,MACIR,MBD2,MTPN,MYDGF,NAMPT,NELFE,NHP2,NKRF,NNMT,NOP2,NOP56,NOP58,NSUN2,NUDC,PGP,PHB2,POP1,PRDX4,PRKDC,PTMS,RALY,RBBP7,RBM14,RBM28,RBMX2,RHOA,RPN2,RTCB,SAFB2,SNX12,SON,SRSF1,SRSF9,SUMO2,SYK,TBCB,UTP23,VAPA,VPS35,WBP4,ADRM1,BUD23,CSDE1,CTCF,DDX21,DHCR7,DHX15,EIF3I,HIC2,HMCES,LBR,LSM3,MTREX,NAA50,NEDD8,OAT,PIN4,PINX1,PUF60,RBBP4,SCD,SF3B1,SF3B3,SF3B4,SNRPA,STRAP,TCEA1,TRAP1,WBP11
GO:BP	regulation of apoptotic signaling pathway	GO:2001233	FALSE	0.034619	1.46069	382	337	19	21031	CD44,DDX3X,ERP29,FAS,GSTP1,HSPB1,LMNA,NONO,PARK7,PARP1,PDIA3,PHIP,PPIA,RACK1,SFPQ,UBB,VDAC2,HYOU1,TRAP1
GO:BP	actin cytoskeleton organization	GO:0030036	FALSE	0.0346202	1.46067	717	337	28	21031	ACTB,ACTN1,ACTN4,ALDOA,ANXA1,ARF1,CALR,CAP1,CAPZB,COTL1,CSRP1,FLNA,FLNB,FSCN1,MYH9,PLEC,RAN,RS16,TLN1,TPM3,TPM4,WDR1,ZYX,ARPC2,CALD1,MTPN,RHOA,STMN1
GO:BP	nucleobase-containing compound catabolic process	GO:0034655	FALSE	0.0357685	1.4465	526	337	23	21031	ALDOA,ALDOC,DHX36,DHX9,FEN1,FUS,HNRPD,LDHA,PGAM1,PGK1,PGM1,SND1,AIFM1,APEX1,DDX5,ELOB,HINT1,MBD4,NSUN2,POP1,CSDE1,MTREX,NUDT5
GO:BP	innate immune response	GO:0045087	FALSE	0.0362962	1.44014	965	337	34	21031	ANXA1,C1QBP,CALM1,DDX3X,DHX36,DHX9,FLNB,G3BP1,HMGB1,KYNU,MATR3,NONO,NQO1,PARP1,PCBP2,PHB1,PRDX1,RTN4,SFPQ,UBE2N,XRCC5,XRCC6,ZYX,DDX1,HMGB3,IL18,LAMP1,PHB2,PRKDC,RBM14,SYK,DDX21,DHX15,UBE2K
GO:BP	negative regulation of cellular component organization	GO:0051129	FALSE	0.0364128	1.43875	719	337	28	21031	ANXA2,BAZ1B,CAPZB,DDX3X,FLNA,HMGB1,LMNA,PARK7,PARP1,RACK1,RTN4,TOP2A,VDAC2,XRCC1,XRCC5,FKBP4,HUWE1,MAP1B,MAP4,MTPN,RAB7A,RBM14,STMN1,VAT1,VPS35,PINX1,RCC2,SNX3
GO:BP	regulation of catalytic activity	GO:0050790	TRUE	0.0382066	1.41786	1227	337	40	21031	ACTB,ASPH,CALM1,CAP1,CD44,DDX3X,DHX9,ERP29,FAS,GSTP1,HMGB1,HNRPD,HSPB1,MSH6,MVP,PARK7,PARP1,PCNA,PDCD5,PHB1,PPIA,PRDX3,RACK1,TGM2,UCHL1,UHRF1,XRCC1,XRCC5,XRCC6,ABCE1,AIFM1,HPF1,PHB2,RHOA,STMN1,SYK,BCCIP,PINX1,RCC2,SKP1
GO:BP	androgen receptor signaling pathway	GO:0030521	TRUE	0.038349	1.41625	51	337	7	21031	DDX17,PARK7,PHB1,DDX5,FKBP4,RHOA,SAFB2
GO:BP	regulation of intrinsic apoptotic signaling pathway in response to hydrogen peroxide	GO:1903750	FALSE	0.0383798	1.4159	4	337	3	21031	PARK7,RACK1,TRAP1
GO:BP	negative regulation of intrinsic apoptotic signaling pathway in response to hydrogen peroxide	GO:1903751	FALSE	0.0383798	1.4159	4	337	3	21031	PARK7,RACK1,TRAP1
GO:BP	rRNA processing	GO:0006364	FALSE	0.0394401	1.40406	224	337	14	21031	DDX17,NOLC1,PA2G4,NHP2,NOP2,NOP56,NOP58,PRKDC,UTP23,BUD23,DDX21,MTREX,PIN4,WBP11
GO:BP	regulation of biological process	GO:0050789	FALSE	0.0403665	1.39398	12287	337	234	21031	6PGD,ACSL3,ACTB,ACTN1,ACTN4,ADNP,AGR2,ALDH2,ALDOA,ANXA1,ANXA2,ANXA4,ANXA5,API5,ARF1,ASPH,AVPI1,BASP1,BAZ1B,BAZ2A,C1QBP,CALM1,CALR,CAP1,CAPZB,CBX3,CD44,CDCA2,CFDP1,CHD1,CLIC1,COTL1,DDX17,DDX3X,DEK,DHX36,DHX9,DIDO1,EIF1,ERP29,FAS,FEN1,FLNA,FLNB,FSCN1,FUBP1,FUS,G3BP1,G6PD,GSTO1,GSTP1,HMGA1,HMGB1,HNRPD,HNRPF,HSPB1,ILF2,ILF3,LMNA,MATR3,MSH6,MVP,MYH9,MYOF,NCOA5,NOLC1,NONO,NQO1,NUMA1,PA2G4,PARK7,PARP1,PCBP1,PCBP2,PCNA,PDCD5,PDIA3,PDS5B,PEBP1,PGAM1,PGK1,PHB1,PHIP,PPIA,PPIB,PPM1G,PRDX1,PRDX3,PRDX5,PRDX6,PSME1,PTBP1,PTMA,RACK1,RAI1,RAN,RBM3,RBMX,RFC1,RS3,ENSG00000001630,ENSG00000240720,ENSG00000285953,RS8,RTN4,SARNP,SENP3,SET,SFPQ,SLTM,SND1,SRSF2,SRSF3,SRSF7,SSRP1,TGM2,TKT,TLN1,TOP1,TOP2A,UBB,UBE2N,UCHL1,UHRF1,VDAC1,VDAC2,WDR1,XRCC1,XRCC5,XRCC6,ZBTB4,ZYX,ABCE1,AIFM1,AIMP1,AIMP2,ANXA3,APEX1,ARPC2,BAZ1A,BRD2,CARF,CBR1,CBX5,CDK13,CNPY2,CPLX2,DDX1,DDX42,DDX5,EIF3H,ELOB,EXOC7,FABP5,FKBP4,GCN1,GFPT1,GLRX3,HDGF,HINT1,HMGB3,HUWE1,HYOU1,IF2G,IL18,LAMP1,LMNB1,MACIR,MAP1B,MAP4,MBD2,MISP,MTPN,MYDGF,NAMPT,NELFE,NHP2,NKRF,NNMT,NOP2,NSUN2,PEPD,PGP,PHB2,PLIN3,PRDX4,PRKDC,PSMD2,PTMS,RAB7A,RAD52,RALY,RBBP7,RBM14,RHOA,RIN2,RS5,SAFB2,SNX12,SON,SRSF1,SRSF9,STMN1,SUMO2,SYK,VAPA,VAT1,VPS35,YLPM1,BCCIP,BUD23,CSDE1,CTCF,DDX21,DHX15,ESCO2,HIC2,HMCES,IF2B1,NEDD8,PINX1,PUF60,RBBP4,RCC2,SCD,SF3B1,SF3B3,SF3B4,SKP1,SNX3,STRAP,TCEA1,TRAP1,UBE2K
GO:BP	negative regulation of protein metabolic process	GO:0051248	FALSE	0.0431743	1.36477	766	337	29	21031	ADNP,ANXA2,CALM1,CALR,CD44,DDX3X,DHX36,FLNA,G6PD,GSTP1,HSPB1,ILF3,MVP,NQO1,PARK7,PHB1,PPIA,RACK1,RS3,ENSG00000001630,RTN4,UCHL1,EIF3H,PRKDC,SNX12,VPS35,PINX1,SF3B3,SNX3
GO:BP	negative regulation of macromolecule biosynthetic process	GO:0010558	FALSE	0.0462573	1.33482	2773	337	72	21031	6PGD,ADNP,ANXA1,ANXA4,BASP1,BAZ2A,C1QBP,CALR,CBX3,DDX17,DDX3X,DHX36,DHX9,ERP29,FLNA,FUS,GSTP1,HMGA1,HMGB1,HNRPD,ILF3,LMNA,NCOA5,NONO,PA2G4,PARK7,PARP1,PCNA,PHB1,PRDX5,PTBP1,RACK1,RAN,RBMX,RFC1,RS8,SARNP,SET,SFPQ,SND1,SRSF2,SRSF3,SRSF7,UHRF1,XRCC5,XRCC6,ZBTB4,APEX1,BAZ1A,CBX5,CNPY2,DDX5,ELOB,HDGF,LMNB1,MACIR,MBD2,NELFE,NKRF,PHB2,RALY,RBBP7,SNX12,SRSF9,VPS35,CSDE1,CTCF,DDX21,HIC2,PINX1,RBBP4,STRAP
GO:BP	negative regulation of cellular biosynthetic process	GO:0031327	FALSE	0.0463114	1.33431	2824	337	73	21031	6PGD,ADNP,ANXA1,ANXA4,BASP1,BAZ2A,C1QBP,CALR,CBX3,DDX17,DDX3X,DHX36,DHX9,ERP29,FLNA,FUS,GSTP1,HMGA1,HMGB1,HNRPD,ILF3,LMNA,NCOA5,NONO,PA2G4,PARK7,PARP1,PCNA,PHB1,PRDX5,PTBP1,RACK1,RAN,RBMX,RFC1,RS8,SARNP,SET,SFPQ,SND1,SRSF2,SRSF3,SRSF7,UHRF1,XRCC5,XRCC6,ZBTB4,APEX1,BAZ1A,CBX5,CNPY2,DDX5,ELOB,HDGF,LMNB1,MACIR,MBD2,NELFE,NKRF,PGP,PHB2,RALY,RBBP7,SNX12,SRSF9,VPS35,CSDE1,CTCF,DDX21,HIC2,PINX1,RBBP4,STRAP
GO:BP	cytoskeleton organization	GO:0007010	FALSE	0.0488528	1.31111	1512	337	46	21031	ACTB,ACTN1,ACTN4,ALDOA,ANXA1,ARF1,CALR,CAP1,CAPZB,COTL1,CSRP1,FLNA,FLNB,FSCN1,KIFC1,KRT81,LMNA,MYH9,NUMA1,PHIP,PLEC,RAN,RS16,TLN1,TPM3,TPM4,WDR1,ZYX,ARPC2,CALD1,FKBP4,KRT85,KRT86,LMNB1,MAP1B,MAP4,MISP,MTPN,NUDC,RBM14,RHOA,SON,STMN1,TBCB,BCCIP,CCDC6
GO:CC	extracellular exosome	GO:0070062	TRUE	7.84556e-36	35.1054	2109	340	119	22097	ACLY,ACTB,ACTN1,ACTN4,ALDH2,ALDOA,ALDOC,ANXA1,ANXA2,ANXA4,ANXA5,ARF1,BASP1,BLVRB,CALR,CAP1,CAPZB,CD44,CLIC1,COTL1,CSRP1,CUTA,DDX3X,DHX36,FAS,FLNA,FLNB,FSCN1,G6PD,GLOD4,GRHPR,GSTO1,GSTP1,HSPB1,LDHA,LDHB,LEG1,MVP,MYH9,MYL6,MYOF,NUMA1,PA2G4,PARK7,PCBP1,PCBP2,PCNA,PDCD5,PDIA3,PDIA6,PEBP1,PGAM1,PGK1,PGM1,PHB1,PLEC,PPIA,PPIB,PRDX1,PRDX5,PRDX6,PSME1,PTBP1,PYGB,RACK1,RAN,RBMX,RFC1,SND1,SRSF7,TGM2,TKT,TLN1,TNPO1,TPM3,TPM4,UBB,UBE2N,UGDH,VDAC1,WDR1,AHSA1,ANXA3,ARPC2,CBR1,CKAP4,DDX5,ECH1,EIF3H,ERP44,FABP5,FKBP4,GFPT1,GSTK1,HINT1,HUWE1,HYOU1,LAMP1,NAMPT,NSUN2,PEPD,PRDX4,PSMD2,PTGR1,RAB10,RAB2A,RAB7A,RHOA,S100P,SAFB2,STMN1,UBA1,VAT1,VPS35,EIF3I,NAA50,NEDD8,NUDT5,SNX3
GO:CC	extracellular vesicle	GO:1903561	FALSE	2.40811e-35	34.6183	2133	340	119	22097	ACLY,ACTB,ACTN1,ACTN4,ALDH2,ALDOA,ALDOC,ANXA1,ANXA2,ANXA4,ANXA5,ARF1,BASP1,BLVRB,CALR,CAP1,CAPZB,CD44,CLIC1,COTL1,CSRP1,CUTA,DDX3X,DHX36,FAS,FLNA,FLNB,FSCN1,G6PD,GLOD4,GRHPR,GSTO1,GSTP1,HSPB1,LDHA,LDHB,LEG1,MVP,MYH9,MYL6,MYOF,NUMA1,PA2G4,PARK7,PCBP1,PCBP2,PCNA,PDCD5,PDIA3,PDIA6,PEBP1,PGAM1,PGK1,PGM1,PHB1,PLEC,PPIA,PPIB,PRDX1,PRDX5,PRDX6,PSME1,PTBP1,PYGB,RACK1,RAN,RBMX,RFC1,SND1,SRSF7,TGM2,TKT,TLN1,TNPO1,TPM3,TPM4,UBB,UBE2N,UGDH,VDAC1,WDR1,AHSA1,ANXA3,ARPC2,CBR1,CKAP4,DDX5,ECH1,EIF3H,ERP44,FABP5,FKBP4,GFPT1,GSTK1,HINT1,HUWE1,HYOU1,LAMP1,NAMPT,NSUN2,PEPD,PRDX4,PSMD2,PTGR1,RAB10,RAB2A,RAB7A,RHOA,S100P,SAFB2,STMN1,UBA1,VAT1,VPS35,EIF3I,NAA50,NEDD8,NUDT5,SNX3
GO:CC	extracellular organelle	GO:0043230	FALSE	2.52241e-35	34.5982	2134	340	119	22097	ACLY,ACTB,ACTN1,ACTN4,ALDH2,ALDOA,ALDOC,ANXA1,ANXA2,ANXA4,ANXA5,ARF1,BASP1,BLVRB,CALR,CAP1,CAPZB,CD44,CLIC1,COTL1,CSRP1,CUTA,DDX3X,DHX36,FAS,FLNA,FLNB,FSCN1,G6PD,GLOD4,GRHPR,GSTO1,GSTP1,HSPB1,LDHA,LDHB,LEG1,MVP,MYH9,MYL6,MYOF,NUMA1,PA2G4,PARK7,PCBP1,PCBP2,PCNA,PDCD5,PDIA3,PDIA6,PEBP1,PGAM1,PGK1,PGM1,PHB1,PLEC,PPIA,PPIB,PRDX1,PRDX5,PRDX6,PSME1,PTBP1,PYGB,RACK1,RAN,RBMX,RFC1,SND1,SRSF7,TGM2,TKT,TLN1,TNPO1,TPM3,TPM4,UBB,UBE2N,UGDH,VDAC1,WDR1,AHSA1,ANXA3,ARPC2,CBR1,CKAP4,DDX5,ECH1,EIF3H,ERP44,FABP5,FKBP4,GFPT1,GSTK1,HINT1,HUWE1,HYOU1,LAMP1,NAMPT,NSUN2,PEPD,PRDX4,PSMD2,PTGR1,RAB10,RAB2A,RAB7A,RHOA,S100P,SAFB2,STMN1,UBA1,VAT1,VPS35,EIF3I,NAA50,NEDD8,NUDT5,SNX3
GO:CC	extracellular membrane-bounded organelle	GO:0065010	FALSE	2.52241e-35	34.5982	2134	340	119	22097	ACLY,ACTB,ACTN1,ACTN4,ALDH2,ALDOA,ALDOC,ANXA1,ANXA2,ANXA4,ANXA5,ARF1,BASP1,BLVRB,CALR,CAP1,CAPZB,CD44,CLIC1,COTL1,CSRP1,CUTA,DDX3X,DHX36,FAS,FLNA,FLNB,FSCN1,G6PD,GLOD4,GRHPR,GSTO1,GSTP1,HSPB1,LDHA,LDHB,LEG1,MVP,MYH9,MYL6,MYOF,NUMA1,PA2G4,PARK7,PCBP1,PCBP2,PCNA,PDCD5,PDIA3,PDIA6,PEBP1,PGAM1,PGK1,PGM1,PHB1,PLEC,PPIA,PPIB,PRDX1,PRDX5,PRDX6,PSME1,PTBP1,PYGB,RACK1,RAN,RBMX,RFC1,SND1,SRSF7,TGM2,TKT,TLN1,TNPO1,TPM3,TPM4,UBB,UBE2N,UGDH,VDAC1,WDR1,AHSA1,ANXA3,ARPC2,CBR1,CKAP4,DDX5,ECH1,EIF3H,ERP44,FABP5,FKBP4,GFPT1,GSTK1,HINT1,HUWE1,HYOU1,LAMP1,NAMPT,NSUN2,PEPD,PRDX4,PSMD2,PTGR1,RAB10,RAB2A,RAB7A,RHOA,S100P,SAFB2,STMN1,UBA1,VAT1,VPS35,EIF3I,NAA50,NEDD8,NUDT5,SNX3
GO:CC	intracellular organelle lumen	GO:0070013	TRUE	6.75986e-31	30.1701	6657	340	209	22097	6PGD,ACLY,ACTB,ACTN1,ACTN4,ALDH2,ALDOA,ALDOC,ANXA1,ANXA2,API5,APTX,ASPH,BASP1,BAZ1B,BAZ2A,BLVRB,C1QBP,CALM1,CALR,CAP1,CBX3,CDCA2,CFDP1,CHD1L,CHD1,CHD9,COA6,COTL1,DDX17,DDX3X,DEK,DHX36,DHX9,DIDO1,ERP29,ETFA,ETFB,FAS,FEN1,FLNA,FUBP1,FUS,GRHPR,GSTP1,HMGA1,HMGB1,HNRPD,HNRPF,ILF2,ILF3,KYNU,LMNA,MATR3,MSH6,MVP,MYH9,NASP,NCOA5,NOLC1,NONO,NUMA1,PA2G4,PARK7,PARP1,PCBP1,PCBP2,PCNA,PDIA3,PDIA4,PDIA6,PDS5B,PGAM1,PGM1,PHB1,PMM2,PPIA,PPIB,PPM1G,PRDX3,PRDX5,PRDX6,PSME1,PTBP1,PTMA,PYGB,RACK1,RAI1,RAN,RBM3,RBMX,RFC1,RS8,SARNP,SENP3,SET,SFPQ,SLTM,SRSF2,SRSF3,SRSF7,SSRP1,TBCA,TKT,TOP1,TOP2A,UBB,UBE2N,UCHL1,UGDH,UHRF1,VDAC1,VDAC2,XRCC1,XRCC5,XRCC6,ZBTB4,ABCE1,AIFM1,APEX1,ARPC2,BAZ1A,BRD2,CALU,CARF,CBX5,CDK13,CKAP4,CWC25,DDX1,DDX42,DDX5,ECH1,ELOB,ERP44,FABP5,FKBP4,GSTK1,HDGF,HINT1,HUWE1,HYOU1,IDH3A,KNOP1,LMNB1,MBD2,MBD4,MYDGF,NAMPT,NELFE,NHP2,NKRF,NOP2,NOP56,NOP58,NSUN2,NUDC,PHB2,POP1,PRDX4,PRKDC,PSMD2,RAD52,RBBP7,RBM14,RBM28,RBMX2,RCN1,RPN2,RTCB,S100P,SAFB2,SON,SRP14,SRSF1,SRSF9,SUMO2,UBA1,UTP23,VAT1,WBP4,YLPM1,ADRM1,BCCIP,BUD23,CTCF,DDX21,DHX15,ESCO2,HIC2,LSM3,MTREX,NAA50,NEDD8,OAT,PIN4,PINX1,PUF60,RBBP4,RCC2,SCD,SF3B1,SF3B3,SF3B4,SKP1,SNRPA,TCEA1,TRAP1,WBP11
GO:CC	membrane-enclosed lumen	GO:0031974	FALSE	6.75986e-31	30.1701	6657	340	209	22097	6PGD,ACLY,ACTB,ACTN1,ACTN4,ALDH2,ALDOA,ALDOC,ANXA1,ANXA2,API5,APTX,ASPH,BASP1,BAZ1B,BAZ2A,BLVRB,C1QBP,CALM1,CALR,CAP1,CBX3,CDCA2,CFDP1,CHD1L,CHD1,CHD9,COA6,COTL1,DDX17,DDX3X,DEK,DHX36,DHX9,DIDO1,ERP29,ETFA,ETFB,FAS,FEN1,FLNA,FUBP1,FUS,GRHPR,GSTP1,HMGA1,HMGB1,HNRPD,HNRPF,ILF2,ILF3,KYNU,LMNA,MATR3,MSH6,MVP,MYH9,NASP,NCOA5,NOLC1,NONO,NUMA1,PA2G4,PARK7,PARP1,PCBP1,PCBP2,PCNA,PDIA3,PDIA4,PDIA6,PDS5B,PGAM1,PGM1,PHB1,PMM2,PPIA,PPIB,PPM1G,PRDX3,PRDX5,PRDX6,PSME1,PTBP1,PTMA,PYGB,RACK1,RAI1,RAN,RBM3,RBMX,RFC1,RS8,SARNP,SENP3,SET,SFPQ,SLTM,SRSF2,SRSF3,SRSF7,SSRP1,TBCA,TKT,TOP1,TOP2A,UBB,UBE2N,UCHL1,UGDH,UHRF1,VDAC1,VDAC2,XRCC1,XRCC5,XRCC6,ZBTB4,ABCE1,AIFM1,APEX1,ARPC2,BAZ1A,BRD2,CALU,CARF,CBX5,CDK13,CKAP4,CWC25,DDX1,DDX42,DDX5,ECH1,ELOB,ERP44,FABP5,FKBP4,GSTK1,HDGF,HINT1,HUWE1,HYOU1,IDH3A,KNOP1,LMNB1,MBD2,MBD4,MYDGF,NAMPT,NELFE,NHP2,NKRF,NOP2,NOP56,NOP58,NSUN2,NUDC,PHB2,POP1,PRDX4,PRKDC,PSMD2,RAD52,RBBP7,RBM14,RBM28,RBMX2,RCN1,RPN2,RTCB,S100P,SAFB2,SON,SRP14,SRSF1,SRSF9,SUMO2,UBA1,UTP23,VAT1,WBP4,YLPM1,ADRM1,BCCIP,BUD23,CTCF,DDX21,DHX15,ESCO2,HIC2,LSM3,MTREX,NAA50,NEDD8,OAT,PIN4,PINX1,PUF60,RBBP4,RCC2,SCD,SF3B1,SF3B3,SF3B4,SKP1,SNRPA,TCEA1,TRAP1,WBP11
GO:CC	organelle lumen	GO:0043233	FALSE	6.75986e-31	30.1701	6657	340	209	22097	6PGD,ACLY,ACTB,ACTN1,ACTN4,ALDH2,ALDOA,ALDOC,ANXA1,ANXA2,API5,APTX,ASPH,BASP1,BAZ1B,BAZ2A,BLVRB,C1QBP,CALM1,CALR,CAP1,CBX3,CDCA2,CFDP1,CHD1L,CHD1,CHD9,COA6,COTL1,DDX17,DDX3X,DEK,DHX36,DHX9,DIDO1,ERP29,ETFA,ETFB,FAS,FEN1,FLNA,FUBP1,FUS,GRHPR,GSTP1,HMGA1,HMGB1,HNRPD,HNRPF,ILF2,ILF3,KYNU,LMNA,MATR3,MSH6,MVP,MYH9,NASP,NCOA5,NOLC1,NONO,NUMA1,PA2G4,PARK7,PARP1,PCBP1,PCBP2,PCNA,PDIA3,PDIA4,PDIA6,PDS5B,PGAM1,PGM1,PHB1,PMM2,PPIA,PPIB,PPM1G,PRDX3,PRDX5,PRDX6,PSME1,PTBP1,PTMA,PYGB,RACK1,RAI1,RAN,RBM3,RBMX,RFC1,RS8,SARNP,SENP3,SET,SFPQ,SLTM,SRSF2,SRSF3,SRSF7,SSRP1,TBCA,TKT,TOP1,TOP2A,UBB,UBE2N,UCHL1,UGDH,UHRF1,VDAC1,VDAC2,XRCC1,XRCC5,XRCC6,ZBTB4,ABCE1,AIFM1,APEX1,ARPC2,BAZ1A,BRD2,CALU,CARF,CBX5,CDK13,CKAP4,CWC25,DDX1,DDX42,DDX5,ECH1,ELOB,ERP44,FABP5,FKBP4,GSTK1,HDGF,HINT1,HUWE1,HYOU1,IDH3A,KNOP1,LMNB1,MBD2,MBD4,MYDGF,NAMPT,NELFE,NHP2,NKRF,NOP2,NOP56,NOP58,NSUN2,NUDC,PHB2,POP1,PRDX4,PRKDC,PSMD2,RAD52,RBBP7,RBM14,RBM28,RBMX2,RCN1,RPN2,RTCB,S100P,SAFB2,SON,SRP14,SRSF1,SRSF9,SUMO2,UBA1,UTP23,VAT1,WBP4,YLPM1,ADRM1,BCCIP,BUD23,CTCF,DDX21,DHX15,ESCO2,HIC2,LSM3,MTREX,NAA50,NEDD8,OAT,PIN4,PINX1,PUF60,RBBP4,RCC2,SCD,SF3B1,SF3B3,SF3B4,SKP1,SNRPA,TCEA1,TRAP1,WBP11
GO:CC	extracellular space	GO:0005615	FALSE	6.826e-28	27.1658	3303	340	137	22097	ACLY,ACTB,ACTN1,ACTN4,ADNP,AGR2,ALDH2,ALDOA,ALDOC,ANXA1,ANXA2,ANXA4,ANXA5,ARF1,BASP1,BLVRB,CALR,CAP1,CAPZB,CD44,CLIC1,COTL1,CSRP1,CUTA,DDX3X,DHX36,FAS,FLNA,FLNB,FSCN1,G6PD,GLOD4,GRHPR,GSTO1,GSTP1,HMGB1,HSPB1,KRT81,LDHA,LDHB,LEG1,MVP,MYH9,MYL6,MYOF,NCOA5,NUMA1,PA2G4,PARK7,PCBP1,PCBP2,PCNA,PDCD5,PDIA3,PDIA4,PDIA6,PEBP1,PGAM1,PGK1,PGM1,PHB1,PLEC,PPIA,PPIB,PRDX1,PRDX5,PRDX6,PSME1,PTBP1,PYGB,RACK1,RAN,RBMX,RFC1,SND1,SRSF7,TGM2,TKT,TLN1,TNPO1,TPM3,TPM4,UBB,UBE2N,UGDH,VDAC1,WDR1,AHSA1,AIMP1,ANXA3,ARPC2,CBR1,CDK13,CKAP4,DDX5,ECH1,EIF3H,ERP44,FABP5,FKBP4,GFPT1,GSTK1,HDGF,HINT1,HUWE1,HYOU1,IF2G,IL18,KRT85,KRT86,LAMP1,LXN,MYDGF,NAMPT,NSUN2,PEPD,POP1,PRDX4,PSMD2,PTGR1,RAB10,RAB2A,RAB7A,RHOA,RS5,S100P,SAFB2,STMN1,UBA1,VAT1,VPS35,EIF3I,IF2B1,NAA50,NEDD8,NUDT5,SNX3
GO:CC	nucleoplasm	GO:0005654	FALSE	3.68729e-26	25.4333	4220	340	154	22097	6PGD,ACLY,ACTB,ANXA1,API5,APTX,BASP1,BAZ1B,BAZ2A,BLVRB,CALM1,CBX3,CDCA2,CFDP1,CHD1L,CHD1,CHD9,COA6,DDX17,DDX3X,DEK,DHX36,DHX9,DIDO1,FAS,FEN1,FUBP1,FUS,HMGA1,HMGB1,HNRPD,HNRPF,ILF2,ILF3,KYNU,LMNA,MSH6,MYH9,NASP,NCOA5,NOLC1,NONO,NUMA1,PARK7,PARP1,PCBP1,PCBP2,PCNA,PDS5B,PHB1,PMM2,PPIB,PPM1G,PRDX3,PSME1,PTBP1,PTMA,RACK1,RAI1,RAN,RBM3,RBMX,RFC1,RS8,SARNP,SENP3,SET,SFPQ,SLTM,SRSF2,SRSF3,SRSF7,SSRP1,TKT,TOP1,TOP2A,UBB,UBE2N,UCHL1,UGDH,UHRF1,XRCC1,XRCC5,XRCC6,ZBTB4,APEX1,ARPC2,BRD2,CBX5,CDK13,CWC25,DDX1,DDX42,DDX5,ELOB,FABP5,FKBP4,HDGF,HINT1,HUWE1,LMNB1,MBD2,MBD4,NAMPT,NELFE,NHP2,NKRF,NOP2,NOP56,NOP58,NSUN2,NUDC,POP1,PRKDC,PSMD2,RAD52,RBBP7,RBM14,RBMX2,RPN2,RTCB,S100P,SAFB2,SON,SRSF1,SRSF9,SUMO2,UBA1,WBP4,YLPM1,ADRM1,BCCIP,BUD23,CTCF,DDX21,DHX15,ESCO2,HIC2,LSM3,MTREX,NEDD8,OAT,PIN4,PINX1,PUF60,RBBP4,SF3B1,SF3B3,SF3B4,SKP1,SNRPA,TCEA1,TRAP1,WBP11
GO:CC	cytosol	GO:0005829	FALSE	1.53901e-25	24.8128	5487	340	178	22097	ACLY,ACTB,ACTN1,ALDOA,ALDOC,ANXA1,ANXA2,ANXA5,ARF1,BAZ2A,BLVRB,C1QBP,CALM1,CALR,CAPZB,CD44,CDCA2,CHD1L,CHD9,COTL1,DDX17,DDX3X,DHX36,DHX9,FAS,FLNA,FLNB,FSCN1,G3BP1,G6PD,GALE,GRHPR,GSTO1,GSTP1,HMGA1,HNRPD,HNRPF,HSPB1,ILF2,KRT81,KYNU,LDHA,LDHB,LMNA,MSH6,MVP,MYH9,MYL6,NQO1,NUMA1,PARK7,PARP1,PCBP1,PCBP2,PDCD5,PDIA6,PDS5B,PEBP1,PGAM1,PGK1,PGM1,PLEC,PMM2,PPIA,PPIB,PRDX1,PRDX3,PRDX5,PRDX6,PSME1,PTMA,RACK1,RAN,RPN1,RS8,SET,SFPQ,SND1,SNX1,SRSF2,TGM2,TKT,TLN1,TNPO1,TPM3,TPM4,UBB,UBE2N,UCHL1,UGDH,WDR1,XRCC5,XRCC6,ZBTB4,ZYX,ABCE1,AHSA1,AIFM1,AIMP1,AIMP2,AP2A2,ARPC2,ATOX1,CALD1,CBR1,CDK13,COPB2,COPZ1,CPLX2,DDX1,DDX42,DDX5,ECH1,EIF3H,ELOB,ESYT2,EXOC7,FABP5,FKBP4,GCN1,GFPT1,GLRX3,GSTK1,HARS1,HINT1,HUWE1,IF2G,IL18,KRT85,KRT86,LAMP1,MAP1B,MAP4,MBD2,MTPN,NAMPT,NHP2,NNMT,NOP58,NUDC,PLIN3,PRDX4,PRKDC,PSMD2,RAB10,RAB2A,RAB7A,RBBP7,RBP2,RHOA,RIN2,RTCB,SRP14,STIP1,STMN1,SYK,SYNC,TBCB,UBA1,VAPA,VPS35,ADRM1,BCCIP,CCDC6,CSDE1,DDX21,EIF3I,LSM3,NAA50,NEDD8,NUDT5,RBBP4,RCC2,SKP1,SNX3,STRAP,UBE2K,WBP11
GO:CC	vesicle	GO:0031982	FALSE	1.06036e-23	22.9745	4004	340	145	22097	ACLY,ACTB,ACTN1,ACTN4,ALDH2,ALDOA,ALDOC,ANXA1,ANXA2,ANXA4,ANXA5,ARF1,BASP1,BLVRB,CALM1,CALR,CAP1,CAPZB,CD44,CLIC1,COTL1,CSRP1,CUTA,DDX3X,DHX36,ERP29,FAS,FLNA,FLNB,FSCN1,G6PD,GLOD4,GRHPR,GSTO1,GSTP1,HMGB1,HSPB1,ILF2,KIFC1,LDHA,LDHB,LEG1,MGST1,MVP,MYH9,MYL6,MYOF,NUMA1,PA2G4,PARK7,PCBP1,PCBP2,PCNA,PDCD5,PDIA3,PDIA4,PDIA6,PEBP1,PGAM1,PGK1,PGM1,PHB1,PLEC,PPIA,PPIB,PRDX1,PRDX3,PRDX5,PRDX6,PSME1,PTBP1,PYGB,RACK1,RAN,RBMX,RFC1,RPN1,SND1,SNX1,SRSF7,TGM2,TKT,TLN1,TNPO1,TPM3,TPM4,UBB,UBE2N,UGDH,VDAC1,VDAC2,WDR1,XRCC5,XRCC6,ZYX,AHSA1,ANXA3,AP2A2,ARPC2,CALU,CBR1,CDK13,CKAP4,COPB2,COPZ1,DDX5,ECH1,EIF3H,ERP44,FABP5,FKBP4,GFPT1,GSTK1,HINT1,HUWE1,HYOU1,LAMP1,NAMPT,NSUN2,PEPD,PLIN3,PRDX4,PSMD2,PTGR1,RAB10,RAB2A,RAB7A,RHOA,RIN2,S100P,SAFB2,SNX12,SRP14,STMN1,SYK,UBA1,VAPA,VAT1,VPS35,EIF3I,NAA50,NEDD8,NUDT5,RCC2,SNX3
GO:CC	extracellular region	GO:0005576	FALSE	1.88049e-22	21.7257	4213	340	147	22097	ACLY,ACTB,ACTN1,ACTN4,ADNP,AGR2,ALDH2,ALDOA,ALDOC,ANXA1,ANXA2,ANXA4,ANXA5,ARF1,BASP1,BLVRB,C1QBP,CALM1,CALR,CAP1,CAPZB,CD44,CLIC1,COTL1,CSRP1,CUTA,DDX3X,DHX36,FAS,FLNA,FLNB,FSCN1,G6PD,GLOD4,GRHPR,GSTO1,GSTP1,HMGB1,HSPB1,ILF2,ILF3,KRT81,LDHA,LDHB,LEG1,MVP,MYH9,MYL6,MYOF,NCOA5,NUMA1,PA2G4,PARK7,PCBP1,PCBP2,PCNA,PDCD5,PDIA3,PDIA4,PDIA6,PEBP1,PGAM1,PGK1,PGM1,PHB1,PLEC,PPIA,PPIB,PRDX1,PRDX5,PRDX6,PSME1,PTBP1,PYGB,RACK1,RAN,RBMX,RFC1,RS16,SND1,SRSF7,TGM2,TKT,TLN1,TNPO1,TPM3,TPM4,UBB,UBE2N,UGDH,VDAC1,WDR1,XRCC5,XRCC6,AHSA1,AIMP1,ANXA3,ARPC2,CALU,CBR1,CDK13,CKAP4,DDX5,ECH1,EIF3H,ERP44,FABP5,FKBP4,GFPT1,GSTK1,HDGF,HINT1,HUWE1,HYOU1,IF2G,IL18,KRT85,KRT86,LAMP1,LXN,MYDGF,NAMPT,NSUN2,PEPD,PON2,POP1,PRDX4,PSMD2,PTGR1,RAB10,RAB2A,RAB7A,RHOA,RS5,S100P,SAFB2,SRP14,STMN1,UBA1,VAT1,VPS35,EIF3I,IF2B1,NAA50,NEDD8,NUDT5,SNX3
GO:CC	organelle	GO:0043226	FALSE	2.19748e-22	21.6581	16808	340	327	22097	6PGD,ACLY,ACSL3,ACTB,ACTN1,ACTN4,ADNP,AGR2,ALDH2,ALDOA,ALDOC,ANXA1,ANXA2,ANXA4,ANXA5,API5,APTX,ARF1,ASPH,BASP1,BAZ1B,BAZ2A,BLVRB,C1QBP,CALM1,CALR,CAP1,CAPZB,CBX3,CD44,CDCA2,CFDP1,CHD1L,CHD1,CHD9,CLIC1,COA6,COTL1,COX5A,CSRP1,CUTA,CYB5B,CYTB,DDX17,DDX3X,DEK,DHX36,DHX9,DIDO1,EIF1,ERP29,ETFA,ETFB,FAS,FEN1,FKBP3,FLNA,FLNB,FSCN1,FUBP1,FUS,G3BP1,G6PD,GLOD4,GRHPR,GSTO1,GSTP1,HMGA1,HMGB1,HNRPD,HNRPF,HSPB1,ILF2,ILF3,KIFC1,KRT81,KYNU,LASP1,LDHA,LDHB,LEG1,LMNA,MATR3,MGST1,MPND,MSH6,MVP,MYH9,MYL6,MYOF,NASP,NCOA5,NOLC1,NONO,NQO1,NUMA1,PA2G4,PARK7,PARP1,PCBP1,PCBP2,PCNA,PDCD5,PDIA3,PDIA4,PDIA6,PDS5B,PEBP1,PGAM1,PGK1,PGM1,PHB1,PHIP,PLEC,PMM2,PPIA,PPIB,PPM1G,PRDX1,PRDX3,PRDX5,PRDX6,PSME1,PTBP1,PTMA,PYGB,RACK1,RAI1,RAN,RBM3,RBMX,RFC1,RPN1,RRBP1,RS3,ENSG00000001630,ENSG00000289027,ENSG00000285953,RS8,RTN4,SARNP,SENP3,SET,SFPQ,SLTM,SND1,SNX1,SRSF2,SRSF3,SRSF7,SSRP1,TBCA,TGM2,TIGD2,TKT,TLN1,TNPO1,TOP1,TOP2A,TPM3,TPM4,UBB,UBE2N,UCHL1,UGDH,UHRF1,VDAC1,VDAC2,WDR1,XRCC1,XRCC5,XRCC6,ZBTB4,ZYX,ABCE1,AHSA1,AIFM1,AIMP1,AIMP2,ANXA3,AP2A2,APEX1,ARPC2,BAZ1A,BRD2,CALD1,CALU,CARF,CBR1,CBX5,CDK13,CKAP4,CNPY2,COPB2,COPZ1,COQ6,COX5B,CPLX2,CWC25,DDX1,DDX42,DDX5,ECH1,EIF3H,ELOB,ERP44,ESYT2,EXOC7,FABP5,FKBP4,GCN1,GFPT1,GLRX3,GSTK1,HARS1,HDGF,HINT1,HMGB3,HPF1,HUWE1,HYOU1,IDH3A,KNOP1,KRT85,KRT86,LAMP1,LMNB1,MACIR,MAP1B,MAP4,MBD2,MBD4,MISP,MTPN,MYDGF,NAMPT,NELFE,NHP2,NKRF,NOP2,NOP56,NOP58,NSUN2,NUDC,PEPD,PHB2,PLIN3,POP1,PRDX4,PRKDC,PSMD2,PTGR1,PTMS,RAB10,RAB2A,RAB7A,RAD52,RALY,RBBP7,RBM14,RBM28,RBMX2,RBP2,RCN1,RHOA,RIN2,RPN2,RS5,RTCB,S100P,SAFB2,SNX12,SON,SQOR,SRP14,SRSF1,SRSF9,STIP1,STMN1,SUMO2,SYK,SYNC,TBCB,UBA1,UTP23,VAPA,VAT1,VPS35,WBP4,YLPM1,ADRM1,BCCIP,BUD23,CCDC6,CSDE1,CTCF,DDX21,DHCR7,DHX15,EIF3I,ESCO2,HIC2,HMCES,LBR,LSM3,MTREX,NAA50,NEDD8,NUDT5,OAT,PIN4,PINX1,PUF60,RBBP4,RCC2,SCD,SF3B1,SF3B3,SF3B4,SKP1,SNRPA,SNX3,STRAP,TCEA1,TRAP1,UBE2K,WBP11
GO:CC	cytoplasm	GO:0005737	FALSE	2.48524e-21	20.6046	12345	340	277	22097	ACLY,ACSL3,ACTB,ACTN1,ACTN4,AGR2,ALDH2,ALDOA,ALDOC,ANXA1,ANXA2,ANXA4,ANXA5,API5,APTX,ARF1,ASPH,BASP1,BAZ2A,BLVRB,C1QBP,CALM1,CALR,CAP1,CAPZB,CD44,CDCA2,CHD1L,CHD1,CHD9,CLIC1,COA6,COTL1,COX5A,CSRP1,CYB5B,CYTB,DDX17,DDX3X,DEK,DHX36,DHX9,DIDO1,EIF1,ERP29,ETFA,ETFB,FAS,FEN1,FLNA,FLNB,FSCN1,FUBP1,FUS,G3BP1,G6PD,GALE,GLOD4,GRHPR,GSTO1,GSTP1,HMGA1,HMGB1,HNRPD,HNRPF,HSPB1,ILF2,ILF3,KIFC1,KRT81,KYNU,LASP1,LDHA,LDHB,LMNA,MGST1,MSH6,MVP,MYH9,MYL6,MYOF,NASP,NOLC1,NQO1,NUMA1,PA2G4,PARK7,PARP1,PCBP1,PCBP2,PDCD5,PDIA3,PDIA4,PDIA6,PDS5B,PEBP1,PGAM1,PGK1,PGM1,PHB1,PLEC,PMM2,PPIA,PPIB,PPM1G,PRDX1,PRDX3,PRDX5,PRDX6,PSME1,PTMA,PYGB,RACK1,RAI1,RAN,RBM3,RPN1,RRBP1,RS3,ENSG00000001630,ENSG00000289027,RS8,RTN4,SARNP,SENP3,SET,SFPQ,SND1,SNX1,SRSF2,SRSF3,SRSF7,TBCA,TGM2,TKT,TLN1,TNPO1,TOP1,TOP2A,TPM3,TPM4,UBB,UBE2N,UCHL1,UGDH,VDAC1,VDAC2,WDR1,XRCC5,XRCC6,ZBTB4,ZYX,ABCE1,AHSA1,AIFM1,AIMP1,AIMP2,ANXA3,AP2A2,APEX1,ARPC2,ATOX1,BRD2,CALD1,CALU,CBR1,CDK13,CKAP4,CNPY2,COPB2,COPZ1,COQ6,COX5B,CPLX2,DDX1,DDX42,DDX5,ECH1,EIF3H,ELOB,ERP44,ESYT2,EXOC7,FABP5,FKBP4,GCN1,GFPT1,GLRX3,GSTK1,HARS1,HDGF,HINT1,HMGB3,HUWE1,HYOU1,IDH3A,IF2G,IL18,KRT85,KRT86,LAMP1,LXN,MACIR,MAP1B,MAP4,MBD2,MISP,MTPN,MYDGF,NAMPT,NHP2,NNMT,NOP56,NOP58,NSUN2,NUDC,PGP,PHB2,PLIN3,PRDX4,PRKDC,PSMD2,PTGR1,RAB10,RAB2A,RAB7A,RBBP7,RBM14,RBMX2,RBP2,RCN1,RHOA,RIN2,RPN2,RS5,RTCB,S100P,SAFB2,SNX12,SQOR,SRP14,SRSF1,STIP1,STMN1,SYK,SYNC,TBCB,UBA1,VAPA,VAT1,VPS35,ADRM1,BCCIP,BUD23,CCDC6,CSDE1,DDX21,DHCR7,EIF3I,ESCO2,LBR,LSM3,NAA50,NEDD8,NUDT5,OAT,PIN4,PINX1,RBBP4,RCC2,SCD,SKP1,SNX3,STRAP,TRAP1,UBE2K,WBP11
GO:CC	nuclear lumen	GO:0031981	FALSE	1.23851e-20	19.9071	5521	340	169	22097	6PGD,ACLY,ACTB,ANXA1,ANXA2,API5,APTX,BASP1,BAZ1B,BAZ2A,BLVRB,C1QBP,CALM1,CBX3,CDCA2,CFDP1,CHD1L,CHD1,CHD9,COA6,DDX17,DDX3X,DEK,DHX36,DHX9,DIDO1,FAS,FEN1,FLNA,FUBP1,FUS,HMGA1,HMGB1,HNRPD,HNRPF,ILF2,ILF3,KYNU,LMNA,MATR3,MSH6,MYH9,NASP,NCOA5,NOLC1,NONO,NUMA1,PA2G4,PARK7,PARP1,PCBP1,PCBP2,PCNA,PDS5B,PHB1,PMM2,PPIB,PPM1G,PRDX3,PSME1,PTBP1,PTMA,RACK1,RAI1,RAN,RBM3,RBMX,RFC1,RS8,SARNP,SENP3,SET,SFPQ,SLTM,SRSF2,SRSF3,SRSF7,SSRP1,TBCA,TKT,TOP1,TOP2A,UBB,UBE2N,UCHL1,UGDH,UHRF1,XRCC1,XRCC5,XRCC6,ZBTB4,APEX1,ARPC2,BAZ1A,BRD2,CARF,CBX5,CDK13,CWC25,DDX1,DDX42,DDX5,ELOB,FABP5,FKBP4,HDGF,HINT1,HUWE1,KNOP1,LMNB1,MBD2,MBD4,NAMPT,NELFE,NHP2,NKRF,NOP2,NOP56,NOP58,NSUN2,NUDC,PHB2,POP1,PRKDC,PSMD2,RAD52,RBBP7,RBM14,RBM28,RBMX2,RPN2,RTCB,S100P,SAFB2,SON,SRSF1,SRSF9,SUMO2,UBA1,UTP23,WBP4,YLPM1,ADRM1,BCCIP,BUD23,CTCF,DDX21,DHX15,ESCO2,HIC2,LSM3,MTREX,NAA50,NEDD8,OAT,PIN4,PINX1,PUF60,RBBP4,RCC2,SCD,SF3B1,SF3B3,SF3B4,SKP1,SNRPA,TCEA1,TRAP1,WBP11
GO:CC	membrane-bounded organelle	GO:0043227	FALSE	1.86919e-20	19.7283	15671	340	314	22097	6PGD,ACLY,ACSL3,ACTB,ACTN1,ACTN4,ADNP,AGR2,ALDH2,ALDOA,ALDOC,ANXA1,ANXA2,ANXA4,ANXA5,API5,APTX,ARF1,ASPH,BASP1,BAZ1B,BAZ2A,BLVRB,C1QBP,CALM1,CALR,CAP1,CAPZB,CBX3,CD44,CDCA2,CFDP1,CHD1L,CHD1,CHD9,CLIC1,COA6,COTL1,COX5A,CSRP1,CUTA,CYB5B,CYTB,DDX17,DDX3X,DEK,DHX36,DHX9,DIDO1,EIF1,ERP29,ETFA,ETFB,FAS,FEN1,FKBP3,FLNA,FLNB,FSCN1,FUBP1,FUS,G3BP1,G6PD,GLOD4,GRHPR,GSTO1,GSTP1,HMGA1,HMGB1,HNRPD,HNRPF,HSPB1,ILF2,ILF3,KIFC1,KYNU,LDHA,LDHB,LEG1,LMNA,MATR3,MGST1,MPND,MSH6,MVP,MYH9,MYL6,MYOF,NASP,NCOA5,NOLC1,NONO,NQO1,NUMA1,PA2G4,PARK7,PARP1,PCBP1,PCBP2,PCNA,PDCD5,PDIA3,PDIA4,PDIA6,PDS5B,PEBP1,PGAM1,PGK1,PGM1,PHB1,PHIP,PLEC,PMM2,PPIA,PPIB,PPM1G,PRDX1,PRDX3,PRDX5,PRDX6,PSME1,PTBP1,PTMA,PYGB,RACK1,RAI1,RAN,RBM3,RBMX,RFC1,RPN1,RRBP1,ENSG00000001630,ENSG00000289027,RS8,RTN4,SARNP,SENP3,SET,SFPQ,SLTM,SND1,SNX1,SRSF2,SRSF3,SRSF7,SSRP1,TBCA,TGM2,TIGD2,TKT,TLN1,TNPO1,TOP1,TOP2A,TPM3,TPM4,UBB,UBE2N,UCHL1,UGDH,UHRF1,VDAC1,VDAC2,WDR1,XRCC1,XRCC5,XRCC6,ZBTB4,ZYX,ABCE1,AHSA1,AIFM1,AIMP1,AIMP2,ANXA3,AP2A2,APEX1,ARPC2,BAZ1A,BRD2,CALU,CARF,CBR1,CBX5,CDK13,CKAP4,CNPY2,COPB2,COPZ1,COQ6,COX5B,CPLX2,CWC25,DDX1,DDX42,DDX5,ECH1,EIF3H,ELOB,ERP44,ESYT2,FABP5,FKBP4,GFPT1,GLRX3,GSTK1,HARS1,HDGF,HINT1,HMGB3,HPF1,HUWE1,HYOU1,IDH3A,KNOP1,LAMP1,LMNB1,MACIR,MAP1B,MAP4,MBD2,MBD4,MISP,MTPN,MYDGF,NAMPT,NELFE,NHP2,NKRF,NOP2,NOP56,NOP58,NSUN2,NUDC,PEPD,PHB2,PLIN3,POP1,PRDX4,PRKDC,PSMD2,PTGR1,PTMS,RAB10,RAB2A,RAB7A,RAD52,RALY,RBBP7,RBM14,RBM28,RBMX2,RBP2,RCN1,RHOA,RIN2,RPN2,RTCB,S100P,SAFB2,SNX12,SON,SQOR,SRP14,SRSF1,SRSF9,STIP1,STMN1,SUMO2,SYK,TBCB,UBA1,UTP23,VAPA,VAT1,VPS35,WBP4,YLPM1,ADRM1,BCCIP,BUD23,CSDE1,CTCF,DDX21,DHCR7,DHX15,EIF3I,ESCO2,HIC2,LBR,LSM3,MTREX,NAA50,NEDD8,NUDT5,OAT,PIN4,PINX1,PUF60,RBBP4,RCC2,SCD,SF3B1,SF3B3,SF3B4,SKP1,SNRPA,SNX3,STRAP,TCEA1,TRAP1,UBE2K,WBP11
GO:CC	intracellular organelle	GO:0043229	FALSE	2.00387e-19	18.6981	16018	340	316	22097	6PGD,ACLY,ACSL3,ACTB,ACTN1,ACTN4,ADNP,AGR2,ALDH2,ALDOA,ALDOC,ANXA1,ANXA2,ANXA4,ANXA5,API5,APTX,ARF1,ASPH,BASP1,BAZ1B,BAZ2A,BLVRB,C1QBP,CALM1,CALR,CAP1,CAPZB,CBX3,CD44,CDCA2,CFDP1,CHD1L,CHD1,CHD9,CLIC1,COA6,COTL1,COX5A,CSRP1,CYB5B,CYTB,DDX17,DDX3X,DEK,DHX36,DHX9,DIDO1,EIF1,ERP29,ETFA,ETFB,FAS,FEN1,FKBP3,FLNA,FLNB,FSCN1,FUBP1,FUS,G3BP1,G6PD,GLOD4,GRHPR,GSTP1,HMGA1,HMGB1,HNRPD,HNRPF,HSPB1,ILF2,ILF3,KIFC1,KRT81,KYNU,LASP1,LDHA,LDHB,LMNA,MATR3,MGST1,MPND,MSH6,MVP,MYH9,MYL6,MYOF,NASP,NCOA5,NOLC1,NONO,NQO1,NUMA1,PA2G4,PARK7,PARP1,PCBP1,PCBP2,PCNA,PDCD5,PDIA3,PDIA4,PDIA6,PDS5B,PEBP1,PGAM1,PGM1,PHB1,PHIP,PLEC,PMM2,PPIA,PPIB,PPM1G,PRDX1,PRDX3,PRDX5,PRDX6,PSME1,PTBP1,PTMA,PYGB,RACK1,RAI1,RAN,RBM3,RBMX,RFC1,RPN1,RRBP1,RS3,ENSG00000001630,ENSG00000289027,ENSG00000285953,RS8,RTN4,SARNP,SENP3,SET,SFPQ,SLTM,SND1,SNX1,SRSF2,SRSF3,SRSF7,SSRP1,TBCA,TGM2,TIGD2,TKT,TLN1,TNPO1,TOP1,TOP2A,TPM3,TPM4,UBB,UBE2N,UCHL1,UGDH,UHRF1,VDAC1,VDAC2,WDR1,XRCC1,XRCC5,XRCC6,ZBTB4,ZYX,ABCE1,AHSA1,AIFM1,AIMP1,AIMP2,ANXA3,AP2A2,APEX1,ARPC2,BAZ1A,BRD2,CALD1,CALU,CARF,CBX5,CDK13,CKAP4,CNPY2,COPB2,COPZ1,COQ6,COX5B,CPLX2,CWC25,DDX1,DDX42,DDX5,ECH1,ELOB,ERP44,ESYT2,EXOC7,FABP5,FKBP4,GCN1,GLRX3,GSTK1,HARS1,HDGF,HINT1,HMGB3,HPF1,HUWE1,HYOU1,IDH3A,KNOP1,KRT85,KRT86,LAMP1,LMNB1,MAP1B,MAP4,MBD2,MBD4,MISP,MTPN,MYDGF,NAMPT,NELFE,NHP2,NKRF,NOP2,NOP56,NOP58,NSUN2,NUDC,PHB2,PLIN3,POP1,PRDX4,PRKDC,PSMD2,PTMS,RAB10,RAB2A,RAB7A,RAD52,RALY,RBBP7,RBM14,RBM28,RBMX2,RBP2,RCN1,RHOA,RIN2,RPN2,RS5,RTCB,S100P,SAFB2,SNX12,SON,SQOR,SRP14,SRSF1,SRSF9,STIP1,STMN1,SUMO2,SYK,SYNC,TBCB,UBA1,UTP23,VAPA,VAT1,VPS35,WBP4,YLPM1,ADRM1,BCCIP,BUD23,CCDC6,CSDE1,CTCF,DDX21,DHCR7,DHX15,ESCO2,HIC2,HMCES,LBR,LSM3,MTREX,NAA50,NEDD8,NUDT5,OAT,PIN4,PINX1,PUF60,RBBP4,RCC2,SCD,SF3B1,SF3B3,SF3B4,SKP1,SNRPA,SNX3,STRAP,TCEA1,TRAP1,UBE2K,WBP11
GO:CC	intracellular anatomical structure	GO:0005622	FALSE	1.70912e-18	17.7672	17834	340	331	22097	6PGD,ACLY,ACSL3,ACTB,ACTN1,ACTN4,ADNP,AGR2,ALDH2,ALDOA,ALDOC,ANXA1,ANXA2,ANXA4,ANXA5,API5,APTX,ARF1,ASPH,BASP1,BAZ1B,BAZ2A,BLVRB,C1QBP,CALM1,CALR,CAP1,CAPZB,CBX3,CD44,CDCA2,CFDP1,CHD1L,CHD1,CHD9,CLIC1,COA6,COTL1,COX5A,CSRP1,CYB5B,CYTB,DDX17,DDX3X,DEK,DHX36,DHX9,DIDO1,EIF1,ERP29,ETFA,ETFB,FAS,FEN1,FKBP3,FLNA,FLNB,FSCN1,FUBP1,FUS,G3BP1,G6PD,GALE,GLOD4,GRHPR,GSTO1,GSTP1,HMGA1,HMGB1,HNRPD,HNRPF,HSPB1,ILF2,ILF3,KIFC1,KRT81,KYNU,LASP1,LDHA,LDHB,LMNA,MATR3,MGST1,MPND,MSH6,MVP,MYH9,MYL6,MYOF,NASP,NCOA5,NOLC1,NONO,NQO1,NUMA1,PA2G4,PARK7,PARP1,PCBP1,PCBP2,PCNA,PDCD5,PDIA3,PDIA4,PDIA6,PDS5B,PEBP1,PGAM1,PGK1,PGM1,PHB1,PHIP,PLEC,PMM2,PPIA,PPIB,PPM1G,PRDX1,PRDX3,PRDX5,PRDX6,PSME1,PTBP1,PTMA,PYGB,RACK1,RAI1,RAN,RBM3,RBMX,RFC1,RPN1,RRBP1,RS3,ENSG00000001630,ENSG00000289027,ENSG00000285953,RS8,RTN4,SARNP,SENP3,SET,SFPQ,SLTM,SND1,SNX1,SRSF2,SRSF3,SRSF7,SSRP1,TBCA,TGM2,TIGD2,TKT,TLN1,TNPO1,TOP1,TOP2A,TPM3,TPM4,UBB,UBE2N,UCHL1,UGDH,UHRF1,VDAC1,VDAC2,WDR1,XRCC1,XRCC5,XRCC6,ZBTB4,ZYX,ABCE1,AHSA1,AIFM1,AIMP1,AIMP2,ANXA3,AP2A2,APEX1,ARPC2,ATOX1,BAZ1A,BRD2,CALD1,CALU,CARF,CBR1,CBX5,CDK13,CKAP4,CNPY2,COPB2,COPZ1,COQ6,COX5B,CPLX2,CWC25,DDX1,DDX42,DDX5,ECH1,EIF3H,ELOB,ERP44,ESYT2,EXOC7,FABP5,FKBP4,GCN1,GFPT1,GLRX3,GSTK1,HARS1,HDGF,HINT1,HMGB3,HPF1,HUWE1,HYOU1,IDH3A,IF2G,IL18,KNOP1,KRT85,KRT86,LAMP1,LMNB1,LXN,MACIR,MAP1B,MAP4,MBD2,MBD4,MISP,MTPN,MYDGF,NAMPT,NELFE,NHP2,NKRF,NNMT,NOP2,NOP56,NOP58,NSUN2,NUDC,PGP,PHB2,PLIN3,POP1,PRDX4,PRKDC,PSMD2,PTGR1,PTMS,RAB10,RAB2A,RAB7A,RAD52,RALY,RBBP7,RBM14,RBM28,RBMX2,RBP2,RCN1,RHOA,RIN2,RPN2,RS5,RTCB,S100P,SAFB2,SNX12,SON,SQOR,SRP14,SRSF1,SRSF9,STIP1,STMN1,SUMO2,SYK,SYNC,TBCB,UBA1,UTP23,VAPA,VAT1,VPS35,WBP4,YLPM1,ADRM1,BCCIP,BUD23,CCDC6,CSDE1,CTCF,DDX21,DHCR7,DHX15,EIF3I,ESCO2,HIC2,HMCES,LBR,LSM3,MTREX,NAA50,NEDD8,NUDT5,OAT,PIN4,PINX1,PUF60,RBBP4,RCC2,SCD,SF3B1,SF3B3,SF3B4,SKP1,SNRPA,SNX3,STRAP,TCEA1,TRAP1,UBE2K,WBP11
GO:CC	intracellular membrane-bounded organelle	GO:0043231	FALSE	5.67027e-15	14.2464	14605	340	293	22097	6PGD,ACLY,ACSL3,ACTB,ACTN1,ACTN4,ADNP,AGR2,ALDH2,ALDOA,ALDOC,ANXA1,ANXA2,ANXA4,ANXA5,API5,APTX,ARF1,ASPH,BASP1,BAZ1B,BAZ2A,BLVRB,C1QBP,CALM1,CALR,CAP1,CBX3,CD44,CDCA2,CFDP1,CHD1L,CHD1,CHD9,CLIC1,COA6,COTL1,COX5A,CSRP1,CYB5B,CYTB,DDX17,DDX3X,DEK,DHX36,DHX9,DIDO1,EIF1,ERP29,ETFA,ETFB,FAS,FEN1,FKBP3,FLNA,FLNB,FUBP1,FUS,G3BP1,G6PD,GLOD4,GRHPR,GSTP1,HMGA1,HMGB1,HNRPD,HNRPF,HSPB1,ILF2,ILF3,KIFC1,KYNU,LDHA,LDHB,LMNA,MATR3,MGST1,MPND,MSH6,MVP,MYH9,MYOF,NASP,NCOA5,NOLC1,NONO,NQO1,NUMA1,PA2G4,PARK7,PARP1,PCBP1,PCBP2,PCNA,PDCD5,PDIA3,PDIA4,PDIA6,PDS5B,PEBP1,PGAM1,PGM1,PHB1,PHIP,PLEC,PMM2,PPIA,PPIB,PPM1G,PRDX1,PRDX3,PRDX5,PRDX6,PSME1,PTBP1,PTMA,PYGB,RACK1,RAI1,RAN,RBM3,RBMX,RFC1,RPN1,RRBP1,ENSG00000001630,ENSG00000289027,RS8,RTN4,SARNP,SENP3,SET,SFPQ,SLTM,SND1,SNX1,SRSF2,SRSF3,SRSF7,SSRP1,TBCA,TGM2,TIGD2,TKT,TNPO1,TOP1,TOP2A,UBB,UBE2N,UCHL1,UGDH,UHRF1,VDAC1,VDAC2,XRCC1,XRCC5,XRCC6,ZBTB4,ZYX,ABCE1,AHSA1,AIFM1,AIMP1,AIMP2,ANXA3,AP2A2,APEX1,ARPC2,BAZ1A,BRD2,CALU,CARF,CBX5,CDK13,CKAP4,CNPY2,COPB2,COPZ1,COQ6,COX5B,CPLX2,CWC25,DDX1,DDX42,DDX5,ECH1,ELOB,ERP44,ESYT2,FABP5,FKBP4,GLRX3,GSTK1,HARS1,HDGF,HINT1,HMGB3,HPF1,HUWE1,HYOU1,IDH3A,KNOP1,LAMP1,LMNB1,MBD2,MBD4,MISP,MTPN,MYDGF,NAMPT,NELFE,NHP2,NKRF,NOP2,NOP56,NOP58,NSUN2,NUDC,PHB2,PLIN3,POP1,PRDX4,PRKDC,PSMD2,PTMS,RAB10,RAB2A,RAB7A,RAD52,RALY,RBBP7,RBM14,RBM28,RBMX2,RBP2,RCN1,RHOA,RIN2,RPN2,RTCB,S100P,SAFB2,SNX12,SON,SQOR,SRP14,SRSF1,SRSF9,STIP1,SUMO2,SYK,TBCB,UBA1,UTP23,VAPA,VAT1,VPS35,WBP4,YLPM1,ADRM1,BCCIP,BUD23,CSDE1,CTCF,DDX21,DHCR7,DHX15,ESCO2,HIC2,LBR,LSM3,MTREX,NAA50,NEDD8,NUDT5,OAT,PIN4,PINX1,PUF60,RBBP4,RCC2,SCD,SF3B1,SF3B3,SF3B4,SKP1,SNRPA,SNX3,STRAP,TCEA1,TRAP1,UBE2K,WBP11
GO:CC	intracellular non-membrane-bounded organelle	GO:0043232	FALSE	2.59328e-14	13.5862	6591	340	174	22097	6PGD,ACSL3,ACTB,ACTN1,ACTN4,ADNP,ALDOA,ALDOC,ANXA1,ANXA2,APTX,ARF1,BASP1,BAZ1B,BAZ2A,C1QBP,CALM1,CAP1,CAPZB,CBX3,CDCA2,CFDP1,CHD1L,CHD1,COTL1,CSRP1,DDX17,DDX3X,DEK,DHX36,DHX9,DIDO1,FEN1,FLNA,FLNB,FSCN1,FUS,G3BP1,G6PD,HMGA1,HMGB1,HSPB1,ILF2,ILF3,KIFC1,KRT81,LASP1,LMNA,MSH6,MVP,MYH9,MYL6,MYOF,NASP,NCOA5,NOLC1,NONO,NUMA1,PA2G4,PARK7,PARP1,PCBP1,PCNA,PDS5B,PLEC,PTBP1,RACK1,RAN,RBM3,RBMX,RFC1,RRBP1,RS3,ENSG00000289027,ENSG00000285953,RS8,SARNP,SENP3,SET,SFPQ,SRSF2,SSRP1,TBCA,TGM2,TLN1,TOP1,TOP2A,TPM3,TPM4,UHRF1,VDAC1,VDAC2,WDR1,XRCC1,XRCC5,XRCC6,ZBTB4,ZYX,ABCE1,APEX1,ARPC2,BAZ1A,CALD1,CARF,CBX5,CKAP4,DDX1,DDX5,EXOC7,FKBP4,GCN1,GLRX3,HINT1,HMGB3,HPF1,KNOP1,KRT85,KRT86,LMNB1,MAP1B,MAP4,MBD2,MISP,MTPN,NELFE,NHP2,NKRF,NOP2,NOP56,NOP58,NSUN2,NUDC,PHB2,PLIN3,POP1,PRKDC,PSMD2,RAB10,RAB7A,RBBP7,RBM14,RBM28,RBMX2,RHOA,RS5,SRSF9,STIP1,STMN1,SYNC,TBCB,UBA1,UTP23,VAPA,BCCIP,BUD23,CCDC6,CSDE1,CTCF,DDX21,DHX15,ESCO2,HMCES,LSM3,MTREX,NAA50,PIN4,PINX1,RBBP4,RCC2,SCD,SF3B1,SF3B3,SKP1,TCEA1
GO:CC	non-membrane-bounded organelle	GO:0043228	FALSE	2.63545e-14	13.5791	6592	340	174	22097	6PGD,ACSL3,ACTB,ACTN1,ACTN4,ADNP,ALDOA,ALDOC,ANXA1,ANXA2,APTX,ARF1,BASP1,BAZ1B,BAZ2A,C1QBP,CALM1,CAP1,CAPZB,CBX3,CDCA2,CFDP1,CHD1L,CHD1,COTL1,CSRP1,DDX17,DDX3X,DEK,DHX36,DHX9,DIDO1,FEN1,FLNA,FLNB,FSCN1,FUS,G3BP1,G6PD,HMGA1,HMGB1,HSPB1,ILF2,ILF3,KIFC1,KRT81,LASP1,LMNA,MSH6,MVP,MYH9,MYL6,MYOF,NASP,NCOA5,NOLC1,NONO,NUMA1,PA2G4,PARK7,PARP1,PCBP1,PCNA,PDS5B,PLEC,PTBP1,RACK1,RAN,RBM3,RBMX,RFC1,RRBP1,RS3,ENSG00000289027,ENSG00000285953,RS8,SARNP,SENP3,SET,SFPQ,SRSF2,SSRP1,TBCA,TGM2,TLN1,TOP1,TOP2A,TPM3,TPM4,UHRF1,VDAC1,VDAC2,WDR1,XRCC1,XRCC5,XRCC6,ZBTB4,ZYX,ABCE1,APEX1,ARPC2,BAZ1A,CALD1,CARF,CBX5,CKAP4,DDX1,DDX5,EXOC7,FKBP4,GCN1,GLRX3,HINT1,HMGB3,HPF1,KNOP1,KRT85,KRT86,LMNB1,MAP1B,MAP4,MBD2,MISP,MTPN,NELFE,NHP2,NKRF,NOP2,NOP56,NOP58,NSUN2,NUDC,PHB2,PLIN3,POP1,PRKDC,PSMD2,RAB10,RAB7A,RBBP7,RBM14,RBM28,RBMX2,RHOA,RS5,SRSF9,STIP1,STMN1,SYNC,TBCB,UBA1,UTP23,VAPA,BCCIP,BUD23,CCDC6,CSDE1,CTCF,DDX21,DHX15,ESCO2,HMCES,LSM3,MTREX,NAA50,PIN4,PINX1,RBBP4,RCC2,SCD,SF3B1,SF3B3,SKP1,TCEA1
GO:CC	nucleus	GO:0005634	FALSE	8.46182e-14	13.0725	10074	340	229	22097	6PGD,ACLY,ACTB,ACTN4,ADNP,ALDOA,ANXA1,ANXA2,ANXA4,API5,APTX,BASP1,BAZ1B,BAZ2A,BLVRB,C1QBP,CALM1,CALR,CBX3,CDCA2,CFDP1,CHD1L,CHD1,CHD9,CLIC1,COA6,COTL1,CSRP1,DDX17,DDX3X,DEK,DHX36,DHX9,DIDO1,EIF1,FAS,FEN1,FKBP3,FLNA,FUBP1,FUS,G3BP1,GSTP1,HMGA1,HMGB1,HNRPD,HNRPF,HSPB1,ILF2,ILF3,KIFC1,KYNU,LDHA,LMNA,MATR3,MPND,MSH6,MVP,MYH9,MYOF,NASP,NCOA5,NOLC1,NONO,NQO1,NUMA1,PA2G4,PARK7,PARP1,PCBP1,PCBP2,PCNA,PDCD5,PDIA3,PDS5B,PEBP1,PHB1,PHIP,PMM2,PPIA,PPIB,PPM1G,PRDX1,PRDX3,PRDX5,PRDX6,PSME1,PTBP1,PTMA,RACK1,RAI1,RAN,RBM3,RBMX,RFC1,RS8,RTN4,SARNP,SENP3,SET,SFPQ,SLTM,SND1,SRSF2,SRSF3,SRSF7,SSRP1,TBCA,TGM2,TIGD2,TKT,TNPO1,TOP1,TOP2A,UBB,UBE2N,UCHL1,UGDH,UHRF1,VDAC1,VDAC2,XRCC1,XRCC5,XRCC6,ZBTB4,ZYX,AIFM1,AIMP1,AIMP2,APEX1,ARPC2,BAZ1A,BRD2,CARF,CBX5,CDK13,CPLX2,CWC25,DDX1,DDX42,DDX5,ELOB,FABP5,FKBP4,GLRX3,HDGF,HINT1,HMGB3,HPF1,HUWE1,IDH3A,KNOP1,LMNB1,MBD2,MBD4,MTPN,NAMPT,NELFE,NHP2,NKRF,NOP2,NOP56,NOP58,NSUN2,NUDC,PHB2,POP1,PRDX4,PRKDC,PSMD2,PTMS,RAB2A,RAD52,RALY,RBBP7,RBM14,RBM28,RBMX2,RBP2,RHOA,RPN2,RTCB,S100P,SAFB2,SON,SRP14,SRSF1,SRSF9,STIP1,SUMO2,SYK,TBCB,UBA1,UTP23,VAPA,WBP4,YLPM1,ADRM1,BCCIP,BUD23,CTCF,DDX21,DHCR7,DHX15,ESCO2,HIC2,LBR,LSM3,MTREX,NAA50,NEDD8,NUDT5,OAT,PIN4,PINX1,PUF60,RBBP4,RCC2,SCD,SF3B1,SF3B3,SF3B4,SKP1,SNRPA,STRAP,TCEA1,TRAP1,UBE2K,WBP11
GO:CC	nuclear body	GO:0016604	FALSE	1.25049e-11	10.9029	895	340	48	22097	API5,BASP1,BAZ2A,DDX17,DHX36,DHX9,FAS,LMNA,MYH9,NOLC1,NONO,PARK7,PARP1,PCBP1,PCNA,SARNP,SFPQ,SLTM,SRSF2,SRSF3,SRSF7,TKT,ZBTB4,APEX1,BRD2,CBX5,CDK13,CWC25,DDX1,DDX42,DDX5,MBD4,NAMPT,NELFE,NHP2,NOP58,RBM14,RPN2,SAFB2,SON,SRSF1,SRSF9,SUMO2,WBP4,YLPM1,DHX15,MTREX,SF3B1
GO:CC	secretory granule lumen	GO:0034774	FALSE	3.83966e-11	10.4157	320	340	28	22097	ACLY,ACTN1,ACTN4,ALDOA,ALDOC,ANXA2,CAP1,COTL1,DDX3X,GSTP1,HMGB1,ILF2,MVP,PA2G4,PGAM1,PPIA,PRDX6,PYGB,XRCC5,XRCC6,ERP44,FABP5,HUWE1,PRDX4,PSMD2,S100P,SRP14,VAT1
GO:CC	cytoplasmic vesicle lumen	GO:0060205	FALSE	4.83929e-11	10.3152	323	340	28	22097	ACLY,ACTN1,ACTN4,ALDOA,ALDOC,ANXA2,CAP1,COTL1,DDX3X,GSTP1,HMGB1,ILF2,MVP,PA2G4,PGAM1,PPIA,PRDX6,PYGB,XRCC5,XRCC6,ERP44,FABP5,HUWE1,PRDX4,PSMD2,S100P,SRP14,VAT1
GO:CC	vesicle lumen	GO:0031983	FALSE	5.22423e-11	10.282	324	340	28	22097	ACLY,ACTN1,ACTN4,ALDOA,ALDOC,ANXA2,CAP1,COTL1,DDX3X,GSTP1,HMGB1,ILF2,MVP,PA2G4,PGAM1,PPIA,PRDX6,PYGB,XRCC5,XRCC6,ERP44,FABP5,HUWE1,PRDX4,PSMD2,S100P,SRP14,VAT1
GO:CC	ficolin-1-rich granule lumen	GO:1904813	FALSE	1.97441e-10	9.70456	124	340	18	22097	ACLY,ALDOA,ALDOC,COTL1,DDX3X,GSTP1,HMGB1,ILF2,MVP,PGAM1,PGM1,PPIA,XRCC6,CDK13,HUWE1,PRDX4,PSMD2,SRP14
GO:CC	focal adhesion	GO:0005925	TRUE	1.9756e-10	9.7043	422	340	31	22097	ACTB,ACTN1,ACTN4,ANXA1,ANXA5,ARF1,CALR,CAP1,CD44,CSRP1,FLNA,FLNB,G3BP1,HMGA1,HSPB1,LASP1,MYH9,PCBP2,PDIA3,PLEC,PPIA,PPIB,TGM2,TLN1,TPM4,ZYX,ARPC2,HYOU1,MISP,RAB10,RHOA
GO:CC	secretory granule	GO:0030141	FALSE	2.10227e-10	9.67731	896	340	46	22097	ACLY,ACTN1,ACTN4,ALDOA,ALDOC,ANXA2,ANXA4,ANXA5,CALR,CAP1,CD44,COTL1,DDX3X,GSTP1,HMGB1,ILF2,MGST1,MVP,MYH9,PA2G4,PGAM1,PGM1,PPIA,PRDX6,PYGB,VDAC2,XRCC5,XRCC6,ANXA3,AP2A2,CDK13,CKAP4,ERP44,FABP5,HUWE1,LAMP1,PRDX4,PSMD2,RAB10,RAB2A,RAB7A,RHOA,S100P,SRP14,VAPA,VAT1
GO:CC	ficolin-1-rich granule	GO:0101002	FALSE	2.91634e-10	9.53516	184	340	21	22097	ACLY,ALDOA,ALDOC,COTL1,DDX3X,GSTP1,HMGB1,ILF2,MVP,PGAM1,PGM1,PPIA,XRCC6,AP2A2,CDK13,HUWE1,LAMP1,PRDX4,PSMD2,RHOA,SRP14
GO:CC	cell-substrate junction	GO:0030055	FALSE	3.65313e-10	9.43734	432	340	31	22097	ACTB,ACTN1,ACTN4,ANXA1,ANXA5,ARF1,CALR,CAP1,CD44,CSRP1,FLNA,FLNB,G3BP1,HMGA1,HSPB1,LASP1,MYH9,PCBP2,PDIA3,PLEC,PPIA,PPIB,TGM2,TLN1,TPM4,ZYX,ARPC2,HYOU1,MISP,RAB10,RHOA
GO:CC	nuclear speck	GO:0016607	FALSE	9.06443e-10	9.04266	419	340	30	22097	API5,BASP1,BAZ2A,DDX17,DHX36,LMNA,NONO,PCBP1,SARNP,SFPQ,SRSF2,SRSF3,SRSF7,APEX1,BRD2,CDK13,CWC25,DDX42,DDX5,MBD4,NAMPT,RBM14,SON,SRSF1,SRSF9,WBP4,YLPM1,DHX15,MTREX,SF3B1
GO:CC	secretory vesicle	GO:0099503	FALSE	2.49205e-08	7.60344	1069	340	47	22097	ACLY,ACTN1,ACTN4,ALDOA,ALDOC,ANXA2,ANXA4,ANXA5,CALR,CAP1,CD44,COTL1,DDX3X,GSTP1,HMGB1,ILF2,MGST1,MVP,MYH9,MYOF,PA2G4,PGAM1,PGM1,PPIA,PRDX6,PYGB,VDAC2,XRCC5,XRCC6,ANXA3,AP2A2,CDK13,CKAP4,ERP44,FABP5,HUWE1,LAMP1,PRDX4,PSMD2,RAB10,RAB2A,RAB7A,RHOA,S100P,SRP14,VAPA,VAT1
GO:CC	spliceosomal complex	GO:0005681	FALSE	1.45923e-07	6.83587	206	340	19	22097	API5,HNRPF,RBM3,RBMX,SRSF2,CWC25,DDX5,RALY,RBM28,RBMX2,SRSF1,WBP4,DHX15,LSM3,MTREX,SF3B1,SF3B3,SF3B4,SNRPA
GO:CC	cell cortex	GO:0005938	FALSE	2.1506e-07	6.66744	314	340	23	22097	ACTB,ACTN1,ACTN4,ASPH,CAP1,CAPZB,COTL1,FLNA,FLNB,FSCN1,LASP1,MYH9,NUMA1,RS3,TPM4,WDR1,CALD1,EXOC7,GLRX3,MISP,RAB10,RHOA,TBCB
GO:CC	catalytic complex	GO:1902494	FALSE	2.37989e-07	6.62344	1776	340	62	22097	6PGD,ACTB,BAZ1B,BAZ2A,CALM1,CFDP1,COA6,COX5A,CYB5B,CYTB,DEK,DHX9,DIDO1,GRHPR,HNRPF,HSPB1,LDHA,LDHB,PCNA,PSME1,RBMX,RFC1,RPN1,RS8,SENP3,TOP2A,UBE2N,XRCC5,XRCC6,AIMP1,AIMP2,BAZ1A,CBX5,CDK13,COX5B,CWC25,DDX1,DDX5,ELOB,HINT1,IDH3A,MBD2,NHP2,POP1,PRKDC,PSMD2,RALY,RBBP7,RPN2,RTCB,SRSF1,ADRM1,BCCIP,DDX21,LSM3,MTREX,NAA50,RBBP4,SF3B1,SF3B3,SKP1,TCEA1
GO:CC	cytoplasmic vesicle	GO:0031410	FALSE	2.45643e-07	6.60969	2513	340	78	22097	ACLY,ACTN1,ACTN4,ALDOA,ALDOC,ANXA1,ANXA2,ANXA4,ANXA5,CALR,CAP1,CD44,COTL1,DDX3X,ERP29,FLNB,GSTP1,HMGB1,ILF2,KIFC1,MGST1,MVP,MYH9,MYOF,PA2G4,PDIA3,PDIA4,PDIA6,PGAM1,PGM1,PHB1,PPIA,PPIB,PRDX1,PRDX3,PRDX5,PRDX6,PYGB,RAN,RPN1,SND1,SNX1,UBB,VDAC2,XRCC5,XRCC6,ZYX,ANXA3,AP2A2,ARPC2,CALU,CDK13,CKAP4,COPB2,COPZ1,ERP44,FABP5,HUWE1,HYOU1,LAMP1,PLIN3,PRDX4,PSMD2,RAB10,RAB2A,RAB7A,RHOA,RIN2,S100P,SNX12,SRP14,SYK,UBA1,VAPA,VAT1,VPS35,RCC2,SNX3
GO:CC	intracellular vesicle	GO:0097708	FALSE	2.69237e-07	6.56986	2518	340	78	22097	ACLY,ACTN1,ACTN4,ALDOA,ALDOC,ANXA1,ANXA2,ANXA4,ANXA5,CALR,CAP1,CD44,COTL1,DDX3X,ERP29,FLNB,GSTP1,HMGB1,ILF2,KIFC1,MGST1,MVP,MYH9,MYOF,PA2G4,PDIA3,PDIA4,PDIA6,PGAM1,PGM1,PHB1,PPIA,PPIB,PRDX1,PRDX3,PRDX5,PRDX6,PYGB,RAN,RPN1,SND1,SNX1,UBB,VDAC2,XRCC5,XRCC6,ZYX,ANXA3,AP2A2,ARPC2,CALU,CDK13,CKAP4,COPB2,COPZ1,ERP44,FABP5,HUWE1,HYOU1,LAMP1,PLIN3,PRDX4,PSMD2,RAB10,RAB2A,RAB7A,RHOA,RIN2,S100P,SNX12,SRP14,SYK,UBA1,VAPA,VAT1,VPS35,RCC2,SNX3
GO:CC	cortical cytoskeleton	GO:0030863	FALSE	3.02186e-07	6.51973	107	340	14	22097	ACTB,ACTN1,ACTN4,CAP1,CAPZB,COTL1,FLNA,LASP1,MYH9,NUMA1,TPM4,WDR1,CALD1,MISP
GO:CC	pigment granule	GO:0048770	FALSE	4.94199e-07	6.3061	111	340	14	22097	ANXA2,ERP29,PDIA3,PDIA4,PDIA6,PPIB,PRDX1,RAN,RPN1,SND1,CALU,LAMP1,RAB2A,RAB7A
GO:CC	melanosome	GO:0042470	FALSE	4.94199e-07	6.3061	111	340	14	22097	ANXA2,ERP29,PDIA3,PDIA4,PDIA6,PPIB,PRDX1,RAN,RPN1,SND1,CALU,LAMP1,RAB2A,RAB7A
GO:CC	chromosome	GO:0005694	FALSE	1.36579e-06	5.86462	1949	340	64	22097	6PGD,ACTB,ADNP,APTX,BASP1,BAZ1B,BAZ2A,CBX3,CDCA2,CFDP1,CHD1L,CHD1,DEK,DHX36,DHX9,FEN1,HMGA1,HMGB1,LMNA,MSH6,NASP,NONO,NUMA1,PARK7,PARP1,PCNA,PDS5B,RAN,RBMX,RFC1,SET,SFPQ,SRSF2,SSRP1,TGM2,TOP1,TOP2A,UHRF1,XRCC1,XRCC5,XRCC6,ZBTB4,APEX1,ARPC2,BAZ1A,CBX5,HMGB3,HPF1,MBD2,NELFE,NHP2,PRKDC,RBBP7,UBA1,CTCF,DDX21,ESCO2,HMCES,PIN4,PINX1,RBBP4,RCC2,SF3B1,SF3B3
GO:CC	cytoskeleton	GO:0005856	FALSE	1.72478e-06	5.76327	2430	340	74	22097	6PGD,ACTB,ACTN1,ACTN4,ALDOA,ALDOC,ANXA1,BASP1,CALM1,CAP1,CAPZB,CBX3,COTL1,DDX3X,DHX9,DIDO1,FLNA,FLNB,FSCN1,G6PD,HSPB1,KIFC1,KRT81,LASP1,LMNA,MVP,MYH9,MYL6,MYOF,NCOA5,NUMA1,PCNA,PLEC,RAN,RS3,ENSG00000289027,ENSG00000285953,RS8,TBCA,TLN1,TOP2A,TPM3,TPM4,WDR1,ZYX,APEX1,ARPC2,CALD1,CKAP4,EXOC7,FKBP4,HINT1,KRT85,KRT86,LMNB1,MAP1B,MAP4,MISP,MTPN,NSUN2,NUDC,RAB10,RHOA,RS5,STMN1,SYNC,TBCB,VAPA,BCCIP,CCDC6,PIN4,PINX1,RCC2,SKP1
GO:CC	anchoring junction	GO:0070161	FALSE	2.025e-06	5.69357	905	340	39	22097	ACTB,ACTN1,ACTN4,ANXA1,ANXA2,ANXA5,ARF1,CALR,CAP1,CD44,CSRP1,FLNA,FLNB,FSCN1,G3BP1,HMGA1,HSPB1,LASP1,MYH9,PARK7,PCBP2,PDIA3,PLEC,PPIA,PPIB,RTN4,TGM2,TLN1,TPM4,WDR1,ZYX,ARPC2,HYOU1,MISP,RAB10,RHOA,RS5,UBA1,VAPA
GO:CC	supramolecular complex	GO:0099080	FALSE	4.4053e-06	5.35602	1426	340	51	22097	ACTB,ACTN1,ACTN4,ALDOA,ANXA1,ARF1,CALM1,CAPZB,CFDP1,COTL1,CSRP1,DDX3X,DEK,DHX36,DHX9,FLNA,FLNB,G3BP1,HSPB1,KIFC1,KRT81,LMNA,MYH9,NUMA1,PCBP1,PLEC,SARNP,TBCA,TOP1,TPM3,TPM4,CALD1,CBX5,DDX1,FKBP4,GLRX3,KRT85,KRT86,LMNB1,MAP1B,MAP4,MISP,NSUN2,NUDC,STMN1,SYNC,TBCB,CSDE1,LSM3,PINX1,RCC2
GO:CC	chromosomal region	GO:0098687	FALSE	5.15336e-06	5.28791	402	340	24	22097	ACTB,BAZ1B,CBX3,CFDP1,DHX36,FEN1,PARP1,PCNA,PDS5B,TOP2A,XRCC1,XRCC5,XRCC6,APEX1,BAZ1A,CBX5,NHP2,PRKDC,RBBP7,CTCF,ESCO2,PINX1,RBBP4,RCC2
GO:CC	chromosome, telomeric region	GO:0000781	FALSE	1.94096e-05	4.71198	171	340	15	22097	CBX3,DHX36,FEN1,PARP1,PCNA,XRCC1,XRCC5,XRCC6,APEX1,CBX5,NHP2,PRKDC,RBBP7,PINX1,RBBP4
GO:CC	mitochondrion	GO:0005739	FALSE	2.66277e-05	4.57467	1689	340	55	22097	ACSL3,ALDH2,C1QBP,CLIC1,COA6,COX5A,CYB5B,CYTB,DHX36,ETFA,ETFB,FEN1,GLOD4,GSTP1,ILF3,KYNU,LDHA,LDHB,MGST1,PARK7,PARP1,PHB1,PLEC,PRDX3,PRDX5,PRDX6,RACK1,TGM2,UBB,VDAC1,VDAC2,ABCE1,AIFM1,APEX1,COQ6,COX5B,DDX1,ECH1,FKBP4,GSTK1,HARS1,HUWE1,IDH3A,NSUN2,PHB2,RAB7A,SQOR,UBA1,VAT1,VPS35,DDX21,OAT,PIN4,PINX1,TRAP1
GO:CC	SWI/SNF superfamily-type complex	GO:0070603	FALSE	6.7912e-05	4.16805	95	340	11	22097	ACTB,BAZ1B,BAZ2A,CFDP1,DEK,BAZ1A,MBD2,RBBP7,DDX21,RBBP4,SF3B1
GO:CC	contractile fiber	GO:0043292	FALSE	0.000118241	3.92723	252	340	17	22097	ACTN1,ACTN4,ALDOA,ARF1,CALM1,CAPZB,CSRP1,DEK,FLNA,FLNB,HSPB1,PLEC,TPM3,TPM4,CALD1,GLRX3,SYNC
GO:CC	nucleolus	GO:0005730	FALSE	0.00024413	3.61238	2001	340	59	22097	APTX,BAZ1B,BAZ2A,C1QBP,DDX17,DEK,DHX9,FEN1,FLNA,ILF2,ILF3,NOLC1,NONO,PA2G4,PARP1,PTBP1,RACK1,RAN,RBMX,SENP3,SSRP1,TBCA,TOP1,TOP2A,XRCC1,XRCC5,XRCC6,APEX1,CARF,CBX5,DDX5,KNOP1,NHP2,NKRF,NOP2,NOP56,NOP58,NSUN2,PHB2,POP1,PRKDC,RBM14,RBM28,RBMX2,SRSF9,UTP23,BUD23,CTCF,DDX21,DHX15,MTREX,NAA50,PIN4,PINX1,RCC2,SCD,SF3B1,SF3B3,TCEA1
GO:CC	myofibril	GO:0030016	FALSE	0.000338313	3.47068	242	340	16	22097	ACTN1,ACTN4,ALDOA,ARF1,CALM1,CAPZB,CSRP1,FLNA,FLNB,HSPB1,PLEC,TPM3,TPM4,CALD1,GLRX3,SYNC
GO:CC	protein-containing complex	GO:0032991	FALSE	0.000388249	3.41089	8588	340	175	22097	6PGD,ACTB,ACTN4,ADNP,ANXA2,API5,APTX,ARF1,ASPH,BASP1,BAZ1B,BAZ2A,CALM1,CALR,CAPZB,CBX3,CD44,CFDP1,CHD1,CLIC1,COA6,COX5A,CYB5B,CYTB,DDX17,DDX3X,DEK,DHX9,DIDO1,EIF1,ETFA,ETFB,FAS,FEN1,FLNA,G3BP1,GRHPR,GSTP1,HMGA1,HMGB1,HNRPD,HNRPF,HSPB1,ILF2,ILF3,KIFC1,LDHA,LDHB,MPND,MSH6,MVP,MYH9,MYL6,NASP,NONO,NUMA1,PA2G4,PARK7,PARP1,PCBP1,PCBP2,PCNA,PDIA3,PDIA6,PDS5B,PHB1,PPIA,PPIB,PRDX3,PSME1,RACK1,RAN,RBM3,RBMX,RFC1,RPN1,RS8,SARNP,SENP3,SET,SFPQ,SND1,SNX1,SRSF2,SSRP1,TGM2,TOP1,TOP2A,TPM3,TPM4,UBE2N,UHRF1,VDAC1,VDAC2,XRCC1,XRCC5,XRCC6,AIMP1,AIMP2,AP2A2,ARPC2,BAZ1A,CBX5,CDK13,COPB2,COPZ1,COQ6,COX5B,CPLX2,CWC25,DDX1,DDX5,EIF3H,ELOB,EXOC7,FKBP4,GLRX3,HDGF,HINT1,HPF1,HYOU1,IDH3A,MAP1B,MAP4,MBD2,MTPN,NELFE,NHP2,NOP56,NOP58,PHB2,POP1,PRKDC,PSMD2,RAB10,RAB7A,RAD52,RALY,RBBP7,RBM14,RBM28,RBMX2,RPN2,RS5,RTCB,SNX12,SRP14,SRSF1,STIP1,SYK,UBA1,UTP23,VPS35,WBP4,ADRM1,BCCIP,CSDE1,DDX21,DHX15,EIF3I,ESCO2,LSM3,MTREX,NAA50,PIN4,PUF60,RBBP4,SF3B1,SF3B3,SF3B4,SKP1,SNRPA,SNX3,STRAP,TCEA1
GO:CC	ISWI-type complex	GO:0031010	FALSE	0.000422586	3.37409	14	340	5	22097	BAZ1B,BAZ2A,BAZ1A,RBBP7,RBBP4
GO:CC	actin cytoskeleton	GO:0015629	FALSE	0.0004769	3.32157	515	340	24	22097	ACTB,ACTN1,ACTN4,ALDOA,ANXA1,CAP1,CAPZB,COTL1,DHX9,FLNA,FLNB,FSCN1,LASP1,MYH9,MYL6,NCOA5,TPM3,TPM4,WDR1,ZYX,ARPC2,CALD1,MISP,MTPN
GO:CC	sarcomere	GO:0030017	FALSE	0.000498257	3.30255	220	340	15	22097	ACTN1,ACTN4,ALDOA,ARF1,CALM1,CAPZB,CSRP1,FLNA,FLNB,HSPB1,PLEC,TPM3,TPM4,GLRX3,SYNC
GO:CC	cortical actin cytoskeleton	GO:0030864	FALSE	0.000501883	3.2994	73	340	9	22097	ACTN1,ACTN4,CAP1,COTL1,LASP1,MYH9,WDR1,CALD1,MISP
GO:CC	actin filament bundle	GO:0032432	FALSE	0.000584416	3.23328	95	340	10	22097	ACTN1,ACTN4,FLNA,FLNB,FSCN1,MYH9,TPM3,TPM4,ZYX,CALD1
GO:CC	endomembrane system	GO:0012505	FALSE	0.000703095	3.15299	4777	340	110	22097	ACLY,ACSL3,ACTN1,ACTN4,AGR2,ALDOA,ALDOC,ANXA1,ANXA2,ANXA4,ANXA5,ARF1,ASPH,CALR,CAP1,CBX3,CD44,CLIC1,COTL1,DDX3X,ERP29,FLNA,GSTP1,HMGB1,ILF2,KIFC1,LMNA,MATR3,MGST1,MSH6,MVP,MYH9,MYOF,PA2G4,PARK7,PARP1,PDIA3,PDIA4,PDIA6,PGAM1,PGM1,PHB1,PPIA,PPIB,PRDX3,PRDX6,PYGB,RAN,RPN1,RRBP1,ENSG00000001630,ENSG00000289027,RTN4,SET,SNX1,TGM2,TKT,UBB,UCHL1,VDAC2,XRCC5,XRCC6,AHSA1,AIMP1,ANXA3,AP2A2,APEX1,ARPC2,CALU,CBX5,CDK13,CKAP4,CNPY2,COPB2,COPZ1,COQ6,ERP44,ESYT2,FABP5,HUWE1,HYOU1,LAMP1,LMNB1,MYDGF,PLIN3,PRDX4,PSMD2,RAB10,RAB2A,RAB7A,RBMX2,RCN1,RHOA,RPN2,RTCB,S100P,SNX12,SRP14,STIP1,UBA1,VAPA,VAT1,VPS35,CSDE1,DHCR7,ESCO2,LBR,RCC2,SCD,SNX3
GO:CC	supramolecular fiber	GO:0099512	FALSE	0.000776232	3.11001	1054	340	37	22097	ACTB,ACTN1,ACTN4,ALDOA,ANXA1,ARF1,CALM1,CAPZB,COTL1,CSRP1,DEK,FLNA,FLNB,HSPB1,KIFC1,KRT81,LMNA,MYH9,NUMA1,PLEC,TBCA,TPM3,TPM4,CALD1,FKBP4,GLRX3,KRT85,KRT86,LMNB1,MAP1B,MAP4,MISP,NUDC,STMN1,SYNC,TBCB,RCC2
GO:CC	supramolecular polymer	GO:0099081	FALSE	0.000923409	3.03461	1062	340	37	22097	ACTB,ACTN1,ACTN4,ALDOA,ANXA1,ARF1,CALM1,CAPZB,COTL1,CSRP1,DEK,FLNA,FLNB,HSPB1,KIFC1,KRT81,LMNA,MYH9,NUMA1,PLEC,TBCA,TPM3,TPM4,CALD1,FKBP4,GLRX3,KRT85,KRT86,LMNB1,MAP1B,MAP4,MISP,NUDC,STMN1,SYNC,TBCB,RCC2
GO:CC	B-WICH complex	GO:0110016	FALSE	0.00103718	2.98415	8	340	4	22097	BAZ1B,DEK,DDX21,SF3B1
GO:CC	protein-DNA complex	GO:0032993	FALSE	0.00125487	2.9014	1436	340	45	22097	6PGD,ACTB,ADNP,APTX,BASP1,BAZ1B,BAZ2A,CBX3,CFDP1,CHD1,DEK,DHX9,HMGA1,MSH6,NASP,PARK7,PARP1,PCNA,PDS5B,RAN,RBMX,SET,SFPQ,SRSF2,SSRP1,TGM2,TOP1,UHRF1,XRCC1,XRCC5,XRCC6,BAZ1A,CBX5,HPF1,MBD2,NELFE,PRKDC,RAD52,RBBP7,UBA1,DDX21,ESCO2,RBBP4,SF3B1,SF3B3
GO:CC	nuclear periphery	GO:0034399	FALSE	0.00130048	2.8859	153	340	12	22097	ACTB,ANXA2,BASP1,LMNA,MATR3,NONO,NUMA1,PCNA,SFPQ,UHRF1,LMNB1,PHB2
GO:CC	nuclear matrix	GO:0016363	FALSE	0.00134853	2.87014	128	340	11	22097	ACTB,ANXA2,BASP1,LMNA,MATR3,NONO,NUMA1,SFPQ,UHRF1,LMNB1,PHB2
GO:CC	azurophil granule	GO:0042582	FALSE	0.00139119	2.85661	154	340	12	22097	ACLY,ANXA2,CAP1,MGST1,PA2G4,PRDX6,PYGB,CKAP4,FABP5,LAMP1,VAPA,VAT1
GO:CC	primary lysosome	GO:0005766	FALSE	0.00139119	2.85661	154	340	12	22097	ACLY,ANXA2,CAP1,MGST1,PA2G4,PRDX6,PYGB,CKAP4,FABP5,LAMP1,VAPA,VAT1
GO:CC	heterochromatin	GO:0000792	FALSE	0.00148499	2.82828	83	340	9	22097	BAZ1B,BAZ2A,CBX3,HMGA1,UHRF1,BAZ1A,CBX5,UBA1,ESCO2
GO:CC	cell junction	GO:0030054	FALSE	0.00176532	2.75318	2230	340	61	22097	ACTB,ACTN1,ACTN4,ANXA1,ANXA2,ANXA5,ARF1,BASP1,BLVRB,CALR,CAP1,CAPZB,CD44,CSRP1,FLNA,FLNB,FSCN1,G3BP1,HMGA1,HNRPD,HNRPF,HSPB1,LASP1,MYH9,MYOF,NQO1,PARK7,PCBP1,PCBP2,PDIA3,PLEC,PPIA,PPIB,RTN4,TGM2,TLN1,TPM4,VDAC1,WDR1,ZYX,AP2A2,ARPC2,CPLX2,FABP5,HYOU1,LAMP1,MAP1B,MISP,NAMPT,PHB2,RAB10,RAB7A,RHOA,RS5,SYNC,UBA1,VAPA,VPS35,EIF3I,ESCO2,PUF60
GO:CC	stress fiber	GO:0001725	FALSE	0.0019953	2.69999	86	340	9	22097	ACTN1,ACTN4,FLNB,FSCN1,MYH9,TPM3,TPM4,ZYX,CALD1
GO:CC	contractile actin filament bundle	GO:0097517	FALSE	0.0019953	2.69999	86	340	9	22097	ACTN1,ACTN4,FLNB,FSCN1,MYH9,TPM3,TPM4,ZYX,CALD1
GO:CC	catalytic step 2 spliceosome	GO:0071013	FALSE	0.0026488	2.57695	89	340	9	22097	HNRPF,RBMX,DDX5,RALY,SRSF1,LSM3,MTREX,SF3B1,SF3B3
GO:CC	perinuclear region of cytoplasm	GO:0048471	FALSE	0.00319696	2.49526	736	340	28	22097	ACSL3,ACTN4,ANXA4,CALR,CLIC1,FLNA,LMNA,MVP,PARK7,PLEC,PPIB,PRDX5,PRDX6,RACK1,SET,TGM2,AIFM1,APEX1,CKAP4,FKBP4,LAMP1,MAP1B,MTPN,RAB10,SYNC,VAPA,VPS35,BUD23
GO:CC	actomyosin	GO:0042641	FALSE	0.00379815	2.42043	93	340	9	22097	ACTN1,ACTN4,FLNB,FSCN1,MYH9,TPM3,TPM4,ZYX,CALD1
GO:CC	retromer complex	GO:0030904	TRUE	0.00393087	2.40551	21	340	5	22097	SNX1,RAB7A,SNX12,VPS35,SNX3
GO:CC	site of DNA damage	GO:0090734	FALSE	0.00412593	2.38448	118	340	10	22097	CBX3,CHD1L,LMNA,PARP1,XRCC1,XRCC5,ARPC2,CBX5,HPF1,ESCO2
GO:CC	ATPase complex	GO:1904949	FALSE	0.00735069	2.13367	153	340	11	22097	ACTB,BAZ1B,BAZ2A,CFDP1,DEK,BAZ1A,MBD2,RBBP7,DDX21,RBBP4,SF3B1
GO:CC	chromatin	GO:0000785	FALSE	0.00972872	2.01194	1368	340	41	22097	6PGD,ACTB,ADNP,APTX,BASP1,BAZ1B,BAZ2A,CBX3,CFDP1,CHD1,DEK,DHX9,HMGA1,MSH6,NASP,PARK7,PARP1,PCNA,PDS5B,RAN,RBMX,SET,SFPQ,SRSF2,SSRP1,TGM2,UHRF1,XRCC1,BAZ1A,CBX5,HPF1,MBD2,NELFE,PRKDC,RBBP7,UBA1,DDX21,ESCO2,RBBP4,SF3B1,SF3B3
GO:CC	DNA-dependent protein kinase complex	GO:0070418	TRUE	0.00996922	2.00134	5	340	3	22097	XRCC5,XRCC6,PRKDC
GO:CC	brush border	GO:0005903	TRUE	0.0145912	1.83591	110	340	9	22097	ACTB,ACTN1,CAPZB,CLIC1,FLNA,FLNB,MYH9,MYL6,PLEC
GO:CC	organelle envelope	GO:0031967	FALSE	0.0147597	1.83092	1299	340	39	22097	ACSL3,ANXA4,CALR,CBX3,CLIC1,COA6,COX5A,CYB5B,CYTB,LDHB,LMNA,MATR3,MGST1,MVP,MYOF,PARK7,PARP1,PHB1,PLEC,RAN,RTN4,UBB,VDAC1,VDAC2,AIFM1,CBX5,COQ6,COX5B,LMNB1,PHB2,RAB7A,RBMX2,RTCB,SQOR,VAPA,VAT1,DHCR7,LBR,TRAP1
GO:CC	envelope	GO:0031975	FALSE	0.0147597	1.83092	1299	340	39	22097	ACSL3,ANXA4,CALR,CBX3,CLIC1,COA6,COX5A,CYB5B,CYTB,LDHB,LMNA,MATR3,MGST1,MVP,MYOF,PARK7,PARP1,PHB1,PLEC,RAN,RTN4,UBB,VDAC1,VDAC2,AIFM1,CBX5,COQ6,COX5B,LMNB1,PHB2,RAB7A,RBMX2,RTCB,SQOR,VAPA,VAT1,DHCR7,LBR,TRAP1
GO:CC	phagocytic vesicle	GO:0045335	TRUE	0.0215594	1.66636	143	340	10	22097	CALR,FLNB,PDIA3,ZYX,ANXA3,LAMP1,RAB10,RAB7A,SYK,SNX3
GO:CC	azurophil granule lumen	GO:0035578	FALSE	0.0229088	1.64	91	340	8	22097	ACLY,ANXA2,CAP1,PA2G4,PRDX6,PYGB,FABP5,VAT1
GO:CC	U2-type spliceosomal complex	GO:0005684	FALSE	0.0247595	1.60626	92	340	8	22097	CWC25,RBMX2,WBP4,DHX15,LSM3,SF3B1,SF3B3,SF3B4
GO:CC	pericentric heterochromatin	GO:0005721	FALSE	0.0289282	1.53868	31	340	5	22097	BAZ1B,CBX3,BAZ1A,CBX5,ESCO2
GO:CC	I band	GO:0031674	FALSE	0.030388	1.5173	149	340	10	22097	ACTN1,ACTN4,ALDOA,CSRP1,FLNA,FLNB,HSPB1,PLEC,GLRX3,SYNC
GO:CC	U2-type precatalytic spliceosome	GO:0071005	FALSE	0.0322183	1.4919	50	340	6	22097	RBMX2,WBP4,LSM3,SF3B1,SF3B3,SF3B4
GO:CC	DNA-dependent protein kinase-DNA ligase 4 complex	GO:0005958	TRUE	0.0341	1.46725	7	340	3	22097	XRCC5,XRCC6,PRKDC
GO:CC	precatalytic spliceosome	GO:0071011	FALSE	0.0402257	1.3955	52	340	6	22097	RBMX2,WBP4,LSM3,SF3B1,SF3B3,SF3B4
GO:CC	extracellular exosome	GO:0070062	TRUE	7.84556e-36	35.1054	2109	340	119	22097	ACLY,ACTB,ACTN1,ACTN4,ALDH2,ALDOA,ALDOC,ANXA1,ANXA2,ANXA4,ANXA5,ARF1,BASP1,BLVRB,CALR,CAP1,CAPZB,CD44,CLIC1,COTL1,CSRP1,CUTA,DDX3X,DHX36,FAS,FLNA,FLNB,FSCN1,G6PD,GLOD4,GRHPR,GSTO1,GSTP1,HSPB1,LDHA,LDHB,LEG1,MVP,MYH9,MYL6,MYOF,NUMA1,PA2G4,PARK7,PCBP1,PCBP2,PCNA,PDCD5,PDIA3,PDIA6,PEBP1,PGAM1,PGK1,PGM1,PHB1,PLEC,PPIA,PPIB,PRDX1,PRDX5,PRDX6,PSME1,PTBP1,PYGB,RACK1,RAN,RBMX,RFC1,SND1,SRSF7,TGM2,TKT,TLN1,TNPO1,TPM3,TPM4,UBB,UBE2N,UGDH,VDAC1,WDR1,AHSA1,ANXA3,ARPC2,CBR1,CKAP4,DDX5,ECH1,EIF3H,ERP44,FABP5,FKBP4,GFPT1,GSTK1,HINT1,HUWE1,HYOU1,LAMP1,NAMPT,NSUN2,PEPD,PRDX4,PSMD2,PTGR1,RAB10,RAB2A,RAB7A,RHOA,S100P,SAFB2,STMN1,UBA1,VAT1,VPS35,EIF3I,NAA50,NEDD8,NUDT5,SNX3
GO:CC	extracellular vesicle	GO:1903561	FALSE	2.40811e-35	34.6183	2133	340	119	22097	ACLY,ACTB,ACTN1,ACTN4,ALDH2,ALDOA,ALDOC,ANXA1,ANXA2,ANXA4,ANXA5,ARF1,BASP1,BLVRB,CALR,CAP1,CAPZB,CD44,CLIC1,COTL1,CSRP1,CUTA,DDX3X,DHX36,FAS,FLNA,FLNB,FSCN1,G6PD,GLOD4,GRHPR,GSTO1,GSTP1,HSPB1,LDHA,LDHB,LEG1,MVP,MYH9,MYL6,MYOF,NUMA1,PA2G4,PARK7,PCBP1,PCBP2,PCNA,PDCD5,PDIA3,PDIA6,PEBP1,PGAM1,PGK1,PGM1,PHB1,PLEC,PPIA,PPIB,PRDX1,PRDX5,PRDX6,PSME1,PTBP1,PYGB,RACK1,RAN,RBMX,RFC1,SND1,SRSF7,TGM2,TKT,TLN1,TNPO1,TPM3,TPM4,UBB,UBE2N,UGDH,VDAC1,WDR1,AHSA1,ANXA3,ARPC2,CBR1,CKAP4,DDX5,ECH1,EIF3H,ERP44,FABP5,FKBP4,GFPT1,GSTK1,HINT1,HUWE1,HYOU1,LAMP1,NAMPT,NSUN2,PEPD,PRDX4,PSMD2,PTGR1,RAB10,RAB2A,RAB7A,RHOA,S100P,SAFB2,STMN1,UBA1,VAT1,VPS35,EIF3I,NAA50,NEDD8,NUDT5,SNX3
GO:CC	extracellular organelle	GO:0043230	FALSE	2.52241e-35	34.5982	2134	340	119	22097	ACLY,ACTB,ACTN1,ACTN4,ALDH2,ALDOA,ALDOC,ANXA1,ANXA2,ANXA4,ANXA5,ARF1,BASP1,BLVRB,CALR,CAP1,CAPZB,CD44,CLIC1,COTL1,CSRP1,CUTA,DDX3X,DHX36,FAS,FLNA,FLNB,FSCN1,G6PD,GLOD4,GRHPR,GSTO1,GSTP1,HSPB1,LDHA,LDHB,LEG1,MVP,MYH9,MYL6,MYOF,NUMA1,PA2G4,PARK7,PCBP1,PCBP2,PCNA,PDCD5,PDIA3,PDIA6,PEBP1,PGAM1,PGK1,PGM1,PHB1,PLEC,PPIA,PPIB,PRDX1,PRDX5,PRDX6,PSME1,PTBP1,PYGB,RACK1,RAN,RBMX,RFC1,SND1,SRSF7,TGM2,TKT,TLN1,TNPO1,TPM3,TPM4,UBB,UBE2N,UGDH,VDAC1,WDR1,AHSA1,ANXA3,ARPC2,CBR1,CKAP4,DDX5,ECH1,EIF3H,ERP44,FABP5,FKBP4,GFPT1,GSTK1,HINT1,HUWE1,HYOU1,LAMP1,NAMPT,NSUN2,PEPD,PRDX4,PSMD2,PTGR1,RAB10,RAB2A,RAB7A,RHOA,S100P,SAFB2,STMN1,UBA1,VAT1,VPS35,EIF3I,NAA50,NEDD8,NUDT5,SNX3
GO:CC	extracellular membrane-bounded organelle	GO:0065010	FALSE	2.52241e-35	34.5982	2134	340	119	22097	ACLY,ACTB,ACTN1,ACTN4,ALDH2,ALDOA,ALDOC,ANXA1,ANXA2,ANXA4,ANXA5,ARF1,BASP1,BLVRB,CALR,CAP1,CAPZB,CD44,CLIC1,COTL1,CSRP1,CUTA,DDX3X,DHX36,FAS,FLNA,FLNB,FSCN1,G6PD,GLOD4,GRHPR,GSTO1,GSTP1,HSPB1,LDHA,LDHB,LEG1,MVP,MYH9,MYL6,MYOF,NUMA1,PA2G4,PARK7,PCBP1,PCBP2,PCNA,PDCD5,PDIA3,PDIA6,PEBP1,PGAM1,PGK1,PGM1,PHB1,PLEC,PPIA,PPIB,PRDX1,PRDX5,PRDX6,PSME1,PTBP1,PYGB,RACK1,RAN,RBMX,RFC1,SND1,SRSF7,TGM2,TKT,TLN1,TNPO1,TPM3,TPM4,UBB,UBE2N,UGDH,VDAC1,WDR1,AHSA1,ANXA3,ARPC2,CBR1,CKAP4,DDX5,ECH1,EIF3H,ERP44,FABP5,FKBP4,GFPT1,GSTK1,HINT1,HUWE1,HYOU1,LAMP1,NAMPT,NSUN2,PEPD,PRDX4,PSMD2,PTGR1,RAB10,RAB2A,RAB7A,RHOA,S100P,SAFB2,STMN1,UBA1,VAT1,VPS35,EIF3I,NAA50,NEDD8,NUDT5,SNX3
GO:CC	intracellular organelle lumen	GO:0070013	TRUE	6.75986e-31	30.1701	6657	340	209	22097	6PGD,ACLY,ACTB,ACTN1,ACTN4,ALDH2,ALDOA,ALDOC,ANXA1,ANXA2,API5,APTX,ASPH,BASP1,BAZ1B,BAZ2A,BLVRB,C1QBP,CALM1,CALR,CAP1,CBX3,CDCA2,CFDP1,CHD1L,CHD1,CHD9,COA6,COTL1,DDX17,DDX3X,DEK,DHX36,DHX9,DIDO1,ERP29,ETFA,ETFB,FAS,FEN1,FLNA,FUBP1,FUS,GRHPR,GSTP1,HMGA1,HMGB1,HNRPD,HNRPF,ILF2,ILF3,KYNU,LMNA,MATR3,MSH6,MVP,MYH9,NASP,NCOA5,NOLC1,NONO,NUMA1,PA2G4,PARK7,PARP1,PCBP1,PCBP2,PCNA,PDIA3,PDIA4,PDIA6,PDS5B,PGAM1,PGM1,PHB1,PMM2,PPIA,PPIB,PPM1G,PRDX3,PRDX5,PRDX6,PSME1,PTBP1,PTMA,PYGB,RACK1,RAI1,RAN,RBM3,RBMX,RFC1,RS8,SARNP,SENP3,SET,SFPQ,SLTM,SRSF2,SRSF3,SRSF7,SSRP1,TBCA,TKT,TOP1,TOP2A,UBB,UBE2N,UCHL1,UGDH,UHRF1,VDAC1,VDAC2,XRCC1,XRCC5,XRCC6,ZBTB4,ABCE1,AIFM1,APEX1,ARPC2,BAZ1A,BRD2,CALU,CARF,CBX5,CDK13,CKAP4,CWC25,DDX1,DDX42,DDX5,ECH1,ELOB,ERP44,FABP5,FKBP4,GSTK1,HDGF,HINT1,HUWE1,HYOU1,IDH3A,KNOP1,LMNB1,MBD2,MBD4,MYDGF,NAMPT,NELFE,NHP2,NKRF,NOP2,NOP56,NOP58,NSUN2,NUDC,PHB2,POP1,PRDX4,PRKDC,PSMD2,RAD52,RBBP7,RBM14,RBM28,RBMX2,RCN1,RPN2,RTCB,S100P,SAFB2,SON,SRP14,SRSF1,SRSF9,SUMO2,UBA1,UTP23,VAT1,WBP4,YLPM1,ADRM1,BCCIP,BUD23,CTCF,DDX21,DHX15,ESCO2,HIC2,LSM3,MTREX,NAA50,NEDD8,OAT,PIN4,PINX1,PUF60,RBBP4,RCC2,SCD,SF3B1,SF3B3,SF3B4,SKP1,SNRPA,TCEA1,TRAP1,WBP11
GO:CC	membrane-enclosed lumen	GO:0031974	FALSE	6.75986e-31	30.1701	6657	340	209	22097	6PGD,ACLY,ACTB,ACTN1,ACTN4,ALDH2,ALDOA,ALDOC,ANXA1,ANXA2,API5,APTX,ASPH,BASP1,BAZ1B,BAZ2A,BLVRB,C1QBP,CALM1,CALR,CAP1,CBX3,CDCA2,CFDP1,CHD1L,CHD1,CHD9,COA6,COTL1,DDX17,DDX3X,DEK,DHX36,DHX9,DIDO1,ERP29,ETFA,ETFB,FAS,FEN1,FLNA,FUBP1,FUS,GRHPR,GSTP1,HMGA1,HMGB1,HNRPD,HNRPF,ILF2,ILF3,KYNU,LMNA,MATR3,MSH6,MVP,MYH9,NASP,NCOA5,NOLC1,NONO,NUMA1,PA2G4,PARK7,PARP1,PCBP1,PCBP2,PCNA,PDIA3,PDIA4,PDIA6,PDS5B,PGAM1,PGM1,PHB1,PMM2,PPIA,PPIB,PPM1G,PRDX3,PRDX5,PRDX6,PSME1,PTBP1,PTMA,PYGB,RACK1,RAI1,RAN,RBM3,RBMX,RFC1,RS8,SARNP,SENP3,SET,SFPQ,SLTM,SRSF2,SRSF3,SRSF7,SSRP1,TBCA,TKT,TOP1,TOP2A,UBB,UBE2N,UCHL1,UGDH,UHRF1,VDAC1,VDAC2,XRCC1,XRCC5,XRCC6,ZBTB4,ABCE1,AIFM1,APEX1,ARPC2,BAZ1A,BRD2,CALU,CARF,CBX5,CDK13,CKAP4,CWC25,DDX1,DDX42,DDX5,ECH1,ELOB,ERP44,FABP5,FKBP4,GSTK1,HDGF,HINT1,HUWE1,HYOU1,IDH3A,KNOP1,LMNB1,MBD2,MBD4,MYDGF,NAMPT,NELFE,NHP2,NKRF,NOP2,NOP56,NOP58,NSUN2,NUDC,PHB2,POP1,PRDX4,PRKDC,PSMD2,RAD52,RBBP7,RBM14,RBM28,RBMX2,RCN1,RPN2,RTCB,S100P,SAFB2,SON,SRP14,SRSF1,SRSF9,SUMO2,UBA1,UTP23,VAT1,WBP4,YLPM1,ADRM1,BCCIP,BUD23,CTCF,DDX21,DHX15,ESCO2,HIC2,LSM3,MTREX,NAA50,NEDD8,OAT,PIN4,PINX1,PUF60,RBBP4,RCC2,SCD,SF3B1,SF3B3,SF3B4,SKP1,SNRPA,TCEA1,TRAP1,WBP11
GO:CC	organelle lumen	GO:0043233	FALSE	6.75986e-31	30.1701	6657	340	209	22097	6PGD,ACLY,ACTB,ACTN1,ACTN4,ALDH2,ALDOA,ALDOC,ANXA1,ANXA2,API5,APTX,ASPH,BASP1,BAZ1B,BAZ2A,BLVRB,C1QBP,CALM1,CALR,CAP1,CBX3,CDCA2,CFDP1,CHD1L,CHD1,CHD9,COA6,COTL1,DDX17,DDX3X,DEK,DHX36,DHX9,DIDO1,ERP29,ETFA,ETFB,FAS,FEN1,FLNA,FUBP1,FUS,GRHPR,GSTP1,HMGA1,HMGB1,HNRPD,HNRPF,ILF2,ILF3,KYNU,LMNA,MATR3,MSH6,MVP,MYH9,NASP,NCOA5,NOLC1,NONO,NUMA1,PA2G4,PARK7,PARP1,PCBP1,PCBP2,PCNA,PDIA3,PDIA4,PDIA6,PDS5B,PGAM1,PGM1,PHB1,PMM2,PPIA,PPIB,PPM1G,PRDX3,PRDX5,PRDX6,PSME1,PTBP1,PTMA,PYGB,RACK1,RAI1,RAN,RBM3,RBMX,RFC1,RS8,SARNP,SENP3,SET,SFPQ,SLTM,SRSF2,SRSF3,SRSF7,SSRP1,TBCA,TKT,TOP1,TOP2A,UBB,UBE2N,UCHL1,UGDH,UHRF1,VDAC1,VDAC2,XRCC1,XRCC5,XRCC6,ZBTB4,ABCE1,AIFM1,APEX1,ARPC2,BAZ1A,BRD2,CALU,CARF,CBX5,CDK13,CKAP4,CWC25,DDX1,DDX42,DDX5,ECH1,ELOB,ERP44,FABP5,FKBP4,GSTK1,HDGF,HINT1,HUWE1,HYOU1,IDH3A,KNOP1,LMNB1,MBD2,MBD4,MYDGF,NAMPT,NELFE,NHP2,NKRF,NOP2,NOP56,NOP58,NSUN2,NUDC,PHB2,POP1,PRDX4,PRKDC,PSMD2,RAD52,RBBP7,RBM14,RBM28,RBMX2,RCN1,RPN2,RTCB,S100P,SAFB2,SON,SRP14,SRSF1,SRSF9,SUMO2,UBA1,UTP23,VAT1,WBP4,YLPM1,ADRM1,BCCIP,BUD23,CTCF,DDX21,DHX15,ESCO2,HIC2,LSM3,MTREX,NAA50,NEDD8,OAT,PIN4,PINX1,PUF60,RBBP4,RCC2,SCD,SF3B1,SF3B3,SF3B4,SKP1,SNRPA,TCEA1,TRAP1,WBP11
GO:CC	extracellular space	GO:0005615	FALSE	6.826e-28	27.1658	3303	340	137	22097	ACLY,ACTB,ACTN1,ACTN4,ADNP,AGR2,ALDH2,ALDOA,ALDOC,ANXA1,ANXA2,ANXA4,ANXA5,ARF1,BASP1,BLVRB,CALR,CAP1,CAPZB,CD44,CLIC1,COTL1,CSRP1,CUTA,DDX3X,DHX36,FAS,FLNA,FLNB,FSCN1,G6PD,GLOD4,GRHPR,GSTO1,GSTP1,HMGB1,HSPB1,KRT81,LDHA,LDHB,LEG1,MVP,MYH9,MYL6,MYOF,NCOA5,NUMA1,PA2G4,PARK7,PCBP1,PCBP2,PCNA,PDCD5,PDIA3,PDIA4,PDIA6,PEBP1,PGAM1,PGK1,PGM1,PHB1,PLEC,PPIA,PPIB,PRDX1,PRDX5,PRDX6,PSME1,PTBP1,PYGB,RACK1,RAN,RBMX,RFC1,SND1,SRSF7,TGM2,TKT,TLN1,TNPO1,TPM3,TPM4,UBB,UBE2N,UGDH,VDAC1,WDR1,AHSA1,AIMP1,ANXA3,ARPC2,CBR1,CDK13,CKAP4,DDX5,ECH1,EIF3H,ERP44,FABP5,FKBP4,GFPT1,GSTK1,HDGF,HINT1,HUWE1,HYOU1,IF2G,IL18,KRT85,KRT86,LAMP1,LXN,MYDGF,NAMPT,NSUN2,PEPD,POP1,PRDX4,PSMD2,PTGR1,RAB10,RAB2A,RAB7A,RHOA,RS5,S100P,SAFB2,STMN1,UBA1,VAT1,VPS35,EIF3I,IF2B1,NAA50,NEDD8,NUDT5,SNX3
GO:CC	nucleoplasm	GO:0005654	FALSE	3.68729e-26	25.4333	4220	340	154	22097	6PGD,ACLY,ACTB,ANXA1,API5,APTX,BASP1,BAZ1B,BAZ2A,BLVRB,CALM1,CBX3,CDCA2,CFDP1,CHD1L,CHD1,CHD9,COA6,DDX17,DDX3X,DEK,DHX36,DHX9,DIDO1,FAS,FEN1,FUBP1,FUS,HMGA1,HMGB1,HNRPD,HNRPF,ILF2,ILF3,KYNU,LMNA,MSH6,MYH9,NASP,NCOA5,NOLC1,NONO,NUMA1,PARK7,PARP1,PCBP1,PCBP2,PCNA,PDS5B,PHB1,PMM2,PPIB,PPM1G,PRDX3,PSME1,PTBP1,PTMA,RACK1,RAI1,RAN,RBM3,RBMX,RFC1,RS8,SARNP,SENP3,SET,SFPQ,SLTM,SRSF2,SRSF3,SRSF7,SSRP1,TKT,TOP1,TOP2A,UBB,UBE2N,UCHL1,UGDH,UHRF1,XRCC1,XRCC5,XRCC6,ZBTB4,APEX1,ARPC2,BRD2,CBX5,CDK13,CWC25,DDX1,DDX42,DDX5,ELOB,FABP5,FKBP4,HDGF,HINT1,HUWE1,LMNB1,MBD2,MBD4,NAMPT,NELFE,NHP2,NKRF,NOP2,NOP56,NOP58,NSUN2,NUDC,POP1,PRKDC,PSMD2,RAD52,RBBP7,RBM14,RBMX2,RPN2,RTCB,S100P,SAFB2,SON,SRSF1,SRSF9,SUMO2,UBA1,WBP4,YLPM1,ADRM1,BCCIP,BUD23,CTCF,DDX21,DHX15,ESCO2,HIC2,LSM3,MTREX,NEDD8,OAT,PIN4,PINX1,PUF60,RBBP4,SF3B1,SF3B3,SF3B4,SKP1,SNRPA,TCEA1,TRAP1,WBP11
GO:CC	cytosol	GO:0005829	FALSE	1.53901e-25	24.8128	5487	340	178	22097	ACLY,ACTB,ACTN1,ALDOA,ALDOC,ANXA1,ANXA2,ANXA5,ARF1,BAZ2A,BLVRB,C1QBP,CALM1,CALR,CAPZB,CD44,CDCA2,CHD1L,CHD9,COTL1,DDX17,DDX3X,DHX36,DHX9,FAS,FLNA,FLNB,FSCN1,G3BP1,G6PD,GALE,GRHPR,GSTO1,GSTP1,HMGA1,HNRPD,HNRPF,HSPB1,ILF2,KRT81,KYNU,LDHA,LDHB,LMNA,MSH6,MVP,MYH9,MYL6,NQO1,NUMA1,PARK7,PARP1,PCBP1,PCBP2,PDCD5,PDIA6,PDS5B,PEBP1,PGAM1,PGK1,PGM1,PLEC,PMM2,PPIA,PPIB,PRDX1,PRDX3,PRDX5,PRDX6,PSME1,PTMA,RACK1,RAN,RPN1,RS8,SET,SFPQ,SND1,SNX1,SRSF2,TGM2,TKT,TLN1,TNPO1,TPM3,TPM4,UBB,UBE2N,UCHL1,UGDH,WDR1,XRCC5,XRCC6,ZBTB4,ZYX,ABCE1,AHSA1,AIFM1,AIMP1,AIMP2,AP2A2,ARPC2,ATOX1,CALD1,CBR1,CDK13,COPB2,COPZ1,CPLX2,DDX1,DDX42,DDX5,ECH1,EIF3H,ELOB,ESYT2,EXOC7,FABP5,FKBP4,GCN1,GFPT1,GLRX3,GSTK1,HARS1,HINT1,HUWE1,IF2G,IL18,KRT85,KRT86,LAMP1,MAP1B,MAP4,MBD2,MTPN,NAMPT,NHP2,NNMT,NOP58,NUDC,PLIN3,PRDX4,PRKDC,PSMD2,RAB10,RAB2A,RAB7A,RBBP7,RBP2,RHOA,RIN2,RTCB,SRP14,STIP1,STMN1,SYK,SYNC,TBCB,UBA1,VAPA,VPS35,ADRM1,BCCIP,CCDC6,CSDE1,DDX21,EIF3I,LSM3,NAA50,NEDD8,NUDT5,RBBP4,RCC2,SKP1,SNX3,STRAP,UBE2K,WBP11
GO:CC	vesicle	GO:0031982	FALSE	1.06036e-23	22.9745	4004	340	145	22097	ACLY,ACTB,ACTN1,ACTN4,ALDH2,ALDOA,ALDOC,ANXA1,ANXA2,ANXA4,ANXA5,ARF1,BASP1,BLVRB,CALM1,CALR,CAP1,CAPZB,CD44,CLIC1,COTL1,CSRP1,CUTA,DDX3X,DHX36,ERP29,FAS,FLNA,FLNB,FSCN1,G6PD,GLOD4,GRHPR,GSTO1,GSTP1,HMGB1,HSPB1,ILF2,KIFC1,LDHA,LDHB,LEG1,MGST1,MVP,MYH9,MYL6,MYOF,NUMA1,PA2G4,PARK7,PCBP1,PCBP2,PCNA,PDCD5,PDIA3,PDIA4,PDIA6,PEBP1,PGAM1,PGK1,PGM1,PHB1,PLEC,PPIA,PPIB,PRDX1,PRDX3,PRDX5,PRDX6,PSME1,PTBP1,PYGB,RACK1,RAN,RBMX,RFC1,RPN1,SND1,SNX1,SRSF7,TGM2,TKT,TLN1,TNPO1,TPM3,TPM4,UBB,UBE2N,UGDH,VDAC1,VDAC2,WDR1,XRCC5,XRCC6,ZYX,AHSA1,ANXA3,AP2A2,ARPC2,CALU,CBR1,CDK13,CKAP4,COPB2,COPZ1,DDX5,ECH1,EIF3H,ERP44,FABP5,FKBP4,GFPT1,GSTK1,HINT1,HUWE1,HYOU1,LAMP1,NAMPT,NSUN2,PEPD,PLIN3,PRDX4,PSMD2,PTGR1,RAB10,RAB2A,RAB7A,RHOA,RIN2,S100P,SAFB2,SNX12,SRP14,STMN1,SYK,UBA1,VAPA,VAT1,VPS35,EIF3I,NAA50,NEDD8,NUDT5,RCC2,SNX3
GO:CC	extracellular region	GO:0005576	FALSE	1.88049e-22	21.7257	4213	340	147	22097	ACLY,ACTB,ACTN1,ACTN4,ADNP,AGR2,ALDH2,ALDOA,ALDOC,ANXA1,ANXA2,ANXA4,ANXA5,ARF1,BASP1,BLVRB,C1QBP,CALM1,CALR,CAP1,CAPZB,CD44,CLIC1,COTL1,CSRP1,CUTA,DDX3X,DHX36,FAS,FLNA,FLNB,FSCN1,G6PD,GLOD4,GRHPR,GSTO1,GSTP1,HMGB1,HSPB1,ILF2,ILF3,KRT81,LDHA,LDHB,LEG1,MVP,MYH9,MYL6,MYOF,NCOA5,NUMA1,PA2G4,PARK7,PCBP1,PCBP2,PCNA,PDCD5,PDIA3,PDIA4,PDIA6,PEBP1,PGAM1,PGK1,PGM1,PHB1,PLEC,PPIA,PPIB,PRDX1,PRDX5,PRDX6,PSME1,PTBP1,PYGB,RACK1,RAN,RBMX,RFC1,RS16,SND1,SRSF7,TGM2,TKT,TLN1,TNPO1,TPM3,TPM4,UBB,UBE2N,UGDH,VDAC1,WDR1,XRCC5,XRCC6,AHSA1,AIMP1,ANXA3,ARPC2,CALU,CBR1,CDK13,CKAP4,DDX5,ECH1,EIF3H,ERP44,FABP5,FKBP4,GFPT1,GSTK1,HDGF,HINT1,HUWE1,HYOU1,IF2G,IL18,KRT85,KRT86,LAMP1,LXN,MYDGF,NAMPT,NSUN2,PEPD,PON2,POP1,PRDX4,PSMD2,PTGR1,RAB10,RAB2A,RAB7A,RHOA,RS5,S100P,SAFB2,SRP14,STMN1,UBA1,VAT1,VPS35,EIF3I,IF2B1,NAA50,NEDD8,NUDT5,SNX3
GO:CC	organelle	GO:0043226	FALSE	2.19748e-22	21.6581	16808	340	327	22097	6PGD,ACLY,ACSL3,ACTB,ACTN1,ACTN4,ADNP,AGR2,ALDH2,ALDOA,ALDOC,ANXA1,ANXA2,ANXA4,ANXA5,API5,APTX,ARF1,ASPH,BASP1,BAZ1B,BAZ2A,BLVRB,C1QBP,CALM1,CALR,CAP1,CAPZB,CBX3,CD44,CDCA2,CFDP1,CHD1L,CHD1,CHD9,CLIC1,COA6,COTL1,COX5A,CSRP1,CUTA,CYB5B,CYTB,DDX17,DDX3X,DEK,DHX36,DHX9,DIDO1,EIF1,ERP29,ETFA,ETFB,FAS,FEN1,FKBP3,FLNA,FLNB,FSCN1,FUBP1,FUS,G3BP1,G6PD,GLOD4,GRHPR,GSTO1,GSTP1,HMGA1,HMGB1,HNRPD,HNRPF,HSPB1,ILF2,ILF3,KIFC1,KRT81,KYNU,LASP1,LDHA,LDHB,LEG1,LMNA,MATR3,MGST1,MPND,MSH6,MVP,MYH9,MYL6,MYOF,NASP,NCOA5,NOLC1,NONO,NQO1,NUMA1,PA2G4,PARK7,PARP1,PCBP1,PCBP2,PCNA,PDCD5,PDIA3,PDIA4,PDIA6,PDS5B,PEBP1,PGAM1,PGK1,PGM1,PHB1,PHIP,PLEC,PMM2,PPIA,PPIB,PPM1G,PRDX1,PRDX3,PRDX5,PRDX6,PSME1,PTBP1,PTMA,PYGB,RACK1,RAI1,RAN,RBM3,RBMX,RFC1,RPN1,RRBP1,RS3,ENSG00000001630,ENSG00000289027,ENSG00000285953,RS8,RTN4,SARNP,SENP3,SET,SFPQ,SLTM,SND1,SNX1,SRSF2,SRSF3,SRSF7,SSRP1,TBCA,TGM2,TIGD2,TKT,TLN1,TNPO1,TOP1,TOP2A,TPM3,TPM4,UBB,UBE2N,UCHL1,UGDH,UHRF1,VDAC1,VDAC2,WDR1,XRCC1,XRCC5,XRCC6,ZBTB4,ZYX,ABCE1,AHSA1,AIFM1,AIMP1,AIMP2,ANXA3,AP2A2,APEX1,ARPC2,BAZ1A,BRD2,CALD1,CALU,CARF,CBR1,CBX5,CDK13,CKAP4,CNPY2,COPB2,COPZ1,COQ6,COX5B,CPLX2,CWC25,DDX1,DDX42,DDX5,ECH1,EIF3H,ELOB,ERP44,ESYT2,EXOC7,FABP5,FKBP4,GCN1,GFPT1,GLRX3,GSTK1,HARS1,HDGF,HINT1,HMGB3,HPF1,HUWE1,HYOU1,IDH3A,KNOP1,KRT85,KRT86,LAMP1,LMNB1,MACIR,MAP1B,MAP4,MBD2,MBD4,MISP,MTPN,MYDGF,NAMPT,NELFE,NHP2,NKRF,NOP2,NOP56,NOP58,NSUN2,NUDC,PEPD,PHB2,PLIN3,POP1,PRDX4,PRKDC,PSMD2,PTGR1,PTMS,RAB10,RAB2A,RAB7A,RAD52,RALY,RBBP7,RBM14,RBM28,RBMX2,RBP2,RCN1,RHOA,RIN2,RPN2,RS5,RTCB,S100P,SAFB2,SNX12,SON,SQOR,SRP14,SRSF1,SRSF9,STIP1,STMN1,SUMO2,SYK,SYNC,TBCB,UBA1,UTP23,VAPA,VAT1,VPS35,WBP4,YLPM1,ADRM1,BCCIP,BUD23,CCDC6,CSDE1,CTCF,DDX21,DHCR7,DHX15,EIF3I,ESCO2,HIC2,HMCES,LBR,LSM3,MTREX,NAA50,NEDD8,NUDT5,OAT,PIN4,PINX1,PUF60,RBBP4,RCC2,SCD,SF3B1,SF3B3,SF3B4,SKP1,SNRPA,SNX3,STRAP,TCEA1,TRAP1,UBE2K,WBP11
GO:CC	cytoplasm	GO:0005737	FALSE	2.48524e-21	20.6046	12345	340	277	22097	ACLY,ACSL3,ACTB,ACTN1,ACTN4,AGR2,ALDH2,ALDOA,ALDOC,ANXA1,ANXA2,ANXA4,ANXA5,API5,APTX,ARF1,ASPH,BASP1,BAZ2A,BLVRB,C1QBP,CALM1,CALR,CAP1,CAPZB,CD44,CDCA2,CHD1L,CHD1,CHD9,CLIC1,COA6,COTL1,COX5A,CSRP1,CYB5B,CYTB,DDX17,DDX3X,DEK,DHX36,DHX9,DIDO1,EIF1,ERP29,ETFA,ETFB,FAS,FEN1,FLNA,FLNB,FSCN1,FUBP1,FUS,G3BP1,G6PD,GALE,GLOD4,GRHPR,GSTO1,GSTP1,HMGA1,HMGB1,HNRPD,HNRPF,HSPB1,ILF2,ILF3,KIFC1,KRT81,KYNU,LASP1,LDHA,LDHB,LMNA,MGST1,MSH6,MVP,MYH9,MYL6,MYOF,NASP,NOLC1,NQO1,NUMA1,PA2G4,PARK7,PARP1,PCBP1,PCBP2,PDCD5,PDIA3,PDIA4,PDIA6,PDS5B,PEBP1,PGAM1,PGK1,PGM1,PHB1,PLEC,PMM2,PPIA,PPIB,PPM1G,PRDX1,PRDX3,PRDX5,PRDX6,PSME1,PTMA,PYGB,RACK1,RAI1,RAN,RBM3,RPN1,RRBP1,RS3,ENSG00000001630,ENSG00000289027,RS8,RTN4,SARNP,SENP3,SET,SFPQ,SND1,SNX1,SRSF2,SRSF3,SRSF7,TBCA,TGM2,TKT,TLN1,TNPO1,TOP1,TOP2A,TPM3,TPM4,UBB,UBE2N,UCHL1,UGDH,VDAC1,VDAC2,WDR1,XRCC5,XRCC6,ZBTB4,ZYX,ABCE1,AHSA1,AIFM1,AIMP1,AIMP2,ANXA3,AP2A2,APEX1,ARPC2,ATOX1,BRD2,CALD1,CALU,CBR1,CDK13,CKAP4,CNPY2,COPB2,COPZ1,COQ6,COX5B,CPLX2,DDX1,DDX42,DDX5,ECH1,EIF3H,ELOB,ERP44,ESYT2,EXOC7,FABP5,FKBP4,GCN1,GFPT1,GLRX3,GSTK1,HARS1,HDGF,HINT1,HMGB3,HUWE1,HYOU1,IDH3A,IF2G,IL18,KRT85,KRT86,LAMP1,LXN,MACIR,MAP1B,MAP4,MBD2,MISP,MTPN,MYDGF,NAMPT,NHP2,NNMT,NOP56,NOP58,NSUN2,NUDC,PGP,PHB2,PLIN3,PRDX4,PRKDC,PSMD2,PTGR1,RAB10,RAB2A,RAB7A,RBBP7,RBM14,RBMX2,RBP2,RCN1,RHOA,RIN2,RPN2,RS5,RTCB,S100P,SAFB2,SNX12,SQOR,SRP14,SRSF1,STIP1,STMN1,SYK,SYNC,TBCB,UBA1,VAPA,VAT1,VPS35,ADRM1,BCCIP,BUD23,CCDC6,CSDE1,DDX21,DHCR7,EIF3I,ESCO2,LBR,LSM3,NAA50,NEDD8,NUDT5,OAT,PIN4,PINX1,RBBP4,RCC2,SCD,SKP1,SNX3,STRAP,TRAP1,UBE2K,WBP11
GO:CC	nuclear lumen	GO:0031981	FALSE	1.23851e-20	19.9071	5521	340	169	22097	6PGD,ACLY,ACTB,ANXA1,ANXA2,API5,APTX,BASP1,BAZ1B,BAZ2A,BLVRB,C1QBP,CALM1,CBX3,CDCA2,CFDP1,CHD1L,CHD1,CHD9,COA6,DDX17,DDX3X,DEK,DHX36,DHX9,DIDO1,FAS,FEN1,FLNA,FUBP1,FUS,HMGA1,HMGB1,HNRPD,HNRPF,ILF2,ILF3,KYNU,LMNA,MATR3,MSH6,MYH9,NASP,NCOA5,NOLC1,NONO,NUMA1,PA2G4,PARK7,PARP1,PCBP1,PCBP2,PCNA,PDS5B,PHB1,PMM2,PPIB,PPM1G,PRDX3,PSME1,PTBP1,PTMA,RACK1,RAI1,RAN,RBM3,RBMX,RFC1,RS8,SARNP,SENP3,SET,SFPQ,SLTM,SRSF2,SRSF3,SRSF7,SSRP1,TBCA,TKT,TOP1,TOP2A,UBB,UBE2N,UCHL1,UGDH,UHRF1,XRCC1,XRCC5,XRCC6,ZBTB4,APEX1,ARPC2,BAZ1A,BRD2,CARF,CBX5,CDK13,CWC25,DDX1,DDX42,DDX5,ELOB,FABP5,FKBP4,HDGF,HINT1,HUWE1,KNOP1,LMNB1,MBD2,MBD4,NAMPT,NELFE,NHP2,NKRF,NOP2,NOP56,NOP58,NSUN2,NUDC,PHB2,POP1,PRKDC,PSMD2,RAD52,RBBP7,RBM14,RBM28,RBMX2,RPN2,RTCB,S100P,SAFB2,SON,SRSF1,SRSF9,SUMO2,UBA1,UTP23,WBP4,YLPM1,ADRM1,BCCIP,BUD23,CTCF,DDX21,DHX15,ESCO2,HIC2,LSM3,MTREX,NAA50,NEDD8,OAT,PIN4,PINX1,PUF60,RBBP4,RCC2,SCD,SF3B1,SF3B3,SF3B4,SKP1,SNRPA,TCEA1,TRAP1,WBP11
GO:CC	membrane-bounded organelle	GO:0043227	FALSE	1.86919e-20	19.7283	15671	340	314	22097	6PGD,ACLY,ACSL3,ACTB,ACTN1,ACTN4,ADNP,AGR2,ALDH2,ALDOA,ALDOC,ANXA1,ANXA2,ANXA4,ANXA5,API5,APTX,ARF1,ASPH,BASP1,BAZ1B,BAZ2A,BLVRB,C1QBP,CALM1,CALR,CAP1,CAPZB,CBX3,CD44,CDCA2,CFDP1,CHD1L,CHD1,CHD9,CLIC1,COA6,COTL1,COX5A,CSRP1,CUTA,CYB5B,CYTB,DDX17,DDX3X,DEK,DHX36,DHX9,DIDO1,EIF1,ERP29,ETFA,ETFB,FAS,FEN1,FKBP3,FLNA,FLNB,FSCN1,FUBP1,FUS,G3BP1,G6PD,GLOD4,GRHPR,GSTO1,GSTP1,HMGA1,HMGB1,HNRPD,HNRPF,HSPB1,ILF2,ILF3,KIFC1,KYNU,LDHA,LDHB,LEG1,LMNA,MATR3,MGST1,MPND,MSH6,MVP,MYH9,MYL6,MYOF,NASP,NCOA5,NOLC1,NONO,NQO1,NUMA1,PA2G4,PARK7,PARP1,PCBP1,PCBP2,PCNA,PDCD5,PDIA3,PDIA4,PDIA6,PDS5B,PEBP1,PGAM1,PGK1,PGM1,PHB1,PHIP,PLEC,PMM2,PPIA,PPIB,PPM1G,PRDX1,PRDX3,PRDX5,PRDX6,PSME1,PTBP1,PTMA,PYGB,RACK1,RAI1,RAN,RBM3,RBMX,RFC1,RPN1,RRBP1,ENSG00000001630,ENSG00000289027,RS8,RTN4,SARNP,SENP3,SET,SFPQ,SLTM,SND1,SNX1,SRSF2,SRSF3,SRSF7,SSRP1,TBCA,TGM2,TIGD2,TKT,TLN1,TNPO1,TOP1,TOP2A,TPM3,TPM4,UBB,UBE2N,UCHL1,UGDH,UHRF1,VDAC1,VDAC2,WDR1,XRCC1,XRCC5,XRCC6,ZBTB4,ZYX,ABCE1,AHSA1,AIFM1,AIMP1,AIMP2,ANXA3,AP2A2,APEX1,ARPC2,BAZ1A,BRD2,CALU,CARF,CBR1,CBX5,CDK13,CKAP4,CNPY2,COPB2,COPZ1,COQ6,COX5B,CPLX2,CWC25,DDX1,DDX42,DDX5,ECH1,EIF3H,ELOB,ERP44,ESYT2,FABP5,FKBP4,GFPT1,GLRX3,GSTK1,HARS1,HDGF,HINT1,HMGB3,HPF1,HUWE1,HYOU1,IDH3A,KNOP1,LAMP1,LMNB1,MACIR,MAP1B,MAP4,MBD2,MBD4,MISP,MTPN,MYDGF,NAMPT,NELFE,NHP2,NKRF,NOP2,NOP56,NOP58,NSUN2,NUDC,PEPD,PHB2,PLIN3,POP1,PRDX4,PRKDC,PSMD2,PTGR1,PTMS,RAB10,RAB2A,RAB7A,RAD52,RALY,RBBP7,RBM14,RBM28,RBMX2,RBP2,RCN1,RHOA,RIN2,RPN2,RTCB,S100P,SAFB2,SNX12,SON,SQOR,SRP14,SRSF1,SRSF9,STIP1,STMN1,SUMO2,SYK,TBCB,UBA1,UTP23,VAPA,VAT1,VPS35,WBP4,YLPM1,ADRM1,BCCIP,BUD23,CSDE1,CTCF,DDX21,DHCR7,DHX15,EIF3I,ESCO2,HIC2,LBR,LSM3,MTREX,NAA50,NEDD8,NUDT5,OAT,PIN4,PINX1,PUF60,RBBP4,RCC2,SCD,SF3B1,SF3B3,SF3B4,SKP1,SNRPA,SNX3,STRAP,TCEA1,TRAP1,UBE2K,WBP11
GO:CC	intracellular organelle	GO:0043229	FALSE	2.00387e-19	18.6981	16018	340	316	22097	6PGD,ACLY,ACSL3,ACTB,ACTN1,ACTN4,ADNP,AGR2,ALDH2,ALDOA,ALDOC,ANXA1,ANXA2,ANXA4,ANXA5,API5,APTX,ARF1,ASPH,BASP1,BAZ1B,BAZ2A,BLVRB,C1QBP,CALM1,CALR,CAP1,CAPZB,CBX3,CD44,CDCA2,CFDP1,CHD1L,CHD1,CHD9,CLIC1,COA6,COTL1,COX5A,CSRP1,CYB5B,CYTB,DDX17,DDX3X,DEK,DHX36,DHX9,DIDO1,EIF1,ERP29,ETFA,ETFB,FAS,FEN1,FKBP3,FLNA,FLNB,FSCN1,FUBP1,FUS,G3BP1,G6PD,GLOD4,GRHPR,GSTP1,HMGA1,HMGB1,HNRPD,HNRPF,HSPB1,ILF2,ILF3,KIFC1,KRT81,KYNU,LASP1,LDHA,LDHB,LMNA,MATR3,MGST1,MPND,MSH6,MVP,MYH9,MYL6,MYOF,NASP,NCOA5,NOLC1,NONO,NQO1,NUMA1,PA2G4,PARK7,PARP1,PCBP1,PCBP2,PCNA,PDCD5,PDIA3,PDIA4,PDIA6,PDS5B,PEBP1,PGAM1,PGM1,PHB1,PHIP,PLEC,PMM2,PPIA,PPIB,PPM1G,PRDX1,PRDX3,PRDX5,PRDX6,PSME1,PTBP1,PTMA,PYGB,RACK1,RAI1,RAN,RBM3,RBMX,RFC1,RPN1,RRBP1,RS3,ENSG00000001630,ENSG00000289027,ENSG00000285953,RS8,RTN4,SARNP,SENP3,SET,SFPQ,SLTM,SND1,SNX1,SRSF2,SRSF3,SRSF7,SSRP1,TBCA,TGM2,TIGD2,TKT,TLN1,TNPO1,TOP1,TOP2A,TPM3,TPM4,UBB,UBE2N,UCHL1,UGDH,UHRF1,VDAC1,VDAC2,WDR1,XRCC1,XRCC5,XRCC6,ZBTB4,ZYX,ABCE1,AHSA1,AIFM1,AIMP1,AIMP2,ANXA3,AP2A2,APEX1,ARPC2,BAZ1A,BRD2,CALD1,CALU,CARF,CBX5,CDK13,CKAP4,CNPY2,COPB2,COPZ1,COQ6,COX5B,CPLX2,CWC25,DDX1,DDX42,DDX5,ECH1,ELOB,ERP44,ESYT2,EXOC7,FABP5,FKBP4,GCN1,GLRX3,GSTK1,HARS1,HDGF,HINT1,HMGB3,HPF1,HUWE1,HYOU1,IDH3A,KNOP1,KRT85,KRT86,LAMP1,LMNB1,MAP1B,MAP4,MBD2,MBD4,MISP,MTPN,MYDGF,NAMPT,NELFE,NHP2,NKRF,NOP2,NOP56,NOP58,NSUN2,NUDC,PHB2,PLIN3,POP1,PRDX4,PRKDC,PSMD2,PTMS,RAB10,RAB2A,RAB7A,RAD52,RALY,RBBP7,RBM14,RBM28,RBMX2,RBP2,RCN1,RHOA,RIN2,RPN2,RS5,RTCB,S100P,SAFB2,SNX12,SON,SQOR,SRP14,SRSF1,SRSF9,STIP1,STMN1,SUMO2,SYK,SYNC,TBCB,UBA1,UTP23,VAPA,VAT1,VPS35,WBP4,YLPM1,ADRM1,BCCIP,BUD23,CCDC6,CSDE1,CTCF,DDX21,DHCR7,DHX15,ESCO2,HIC2,HMCES,LBR,LSM3,MTREX,NAA50,NEDD8,NUDT5,OAT,PIN4,PINX1,PUF60,RBBP4,RCC2,SCD,SF3B1,SF3B3,SF3B4,SKP1,SNRPA,SNX3,STRAP,TCEA1,TRAP1,UBE2K,WBP11
GO:CC	intracellular anatomical structure	GO:0005622	FALSE	1.70912e-18	17.7672	17834	340	331	22097	6PGD,ACLY,ACSL3,ACTB,ACTN1,ACTN4,ADNP,AGR2,ALDH2,ALDOA,ALDOC,ANXA1,ANXA2,ANXA4,ANXA5,API5,APTX,ARF1,ASPH,BASP1,BAZ1B,BAZ2A,BLVRB,C1QBP,CALM1,CALR,CAP1,CAPZB,CBX3,CD44,CDCA2,CFDP1,CHD1L,CHD1,CHD9,CLIC1,COA6,COTL1,COX5A,CSRP1,CYB5B,CYTB,DDX17,DDX3X,DEK,DHX36,DHX9,DIDO1,EIF1,ERP29,ETFA,ETFB,FAS,FEN1,FKBP3,FLNA,FLNB,FSCN1,FUBP1,FUS,G3BP1,G6PD,GALE,GLOD4,GRHPR,GSTO1,GSTP1,HMGA1,HMGB1,HNRPD,HNRPF,HSPB1,ILF2,ILF3,KIFC1,KRT81,KYNU,LASP1,LDHA,LDHB,LMNA,MATR3,MGST1,MPND,MSH6,MVP,MYH9,MYL6,MYOF,NASP,NCOA5,NOLC1,NONO,NQO1,NUMA1,PA2G4,PARK7,PARP1,PCBP1,PCBP2,PCNA,PDCD5,PDIA3,PDIA4,PDIA6,PDS5B,PEBP1,PGAM1,PGK1,PGM1,PHB1,PHIP,PLEC,PMM2,PPIA,PPIB,PPM1G,PRDX1,PRDX3,PRDX5,PRDX6,PSME1,PTBP1,PTMA,PYGB,RACK1,RAI1,RAN,RBM3,RBMX,RFC1,RPN1,RRBP1,RS3,ENSG00000001630,ENSG00000289027,ENSG00000285953,RS8,RTN4,SARNP,SENP3,SET,SFPQ,SLTM,SND1,SNX1,SRSF2,SRSF3,SRSF7,SSRP1,TBCA,TGM2,TIGD2,TKT,TLN1,TNPO1,TOP1,TOP2A,TPM3,TPM4,UBB,UBE2N,UCHL1,UGDH,UHRF1,VDAC1,VDAC2,WDR1,XRCC1,XRCC5,XRCC6,ZBTB4,ZYX,ABCE1,AHSA1,AIFM1,AIMP1,AIMP2,ANXA3,AP2A2,APEX1,ARPC2,ATOX1,BAZ1A,BRD2,CALD1,CALU,CARF,CBR1,CBX5,CDK13,CKAP4,CNPY2,COPB2,COPZ1,COQ6,COX5B,CPLX2,CWC25,DDX1,DDX42,DDX5,ECH1,EIF3H,ELOB,ERP44,ESYT2,EXOC7,FABP5,FKBP4,GCN1,GFPT1,GLRX3,GSTK1,HARS1,HDGF,HINT1,HMGB3,HPF1,HUWE1,HYOU1,IDH3A,IF2G,IL18,KNOP1,KRT85,KRT86,LAMP1,LMNB1,LXN,MACIR,MAP1B,MAP4,MBD2,MBD4,MISP,MTPN,MYDGF,NAMPT,NELFE,NHP2,NKRF,NNMT,NOP2,NOP56,NOP58,NSUN2,NUDC,PGP,PHB2,PLIN3,POP1,PRDX4,PRKDC,PSMD2,PTGR1,PTMS,RAB10,RAB2A,RAB7A,RAD52,RALY,RBBP7,RBM14,RBM28,RBMX2,RBP2,RCN1,RHOA,RIN2,RPN2,RS5,RTCB,S100P,SAFB2,SNX12,SON,SQOR,SRP14,SRSF1,SRSF9,STIP1,STMN1,SUMO2,SYK,SYNC,TBCB,UBA1,UTP23,VAPA,VAT1,VPS35,WBP4,YLPM1,ADRM1,BCCIP,BUD23,CCDC6,CSDE1,CTCF,DDX21,DHCR7,DHX15,EIF3I,ESCO2,HIC2,HMCES,LBR,LSM3,MTREX,NAA50,NEDD8,NUDT5,OAT,PIN4,PINX1,PUF60,RBBP4,RCC2,SCD,SF3B1,SF3B3,SF3B4,SKP1,SNRPA,SNX3,STRAP,TCEA1,TRAP1,UBE2K,WBP11
GO:CC	intracellular membrane-bounded organelle	GO:0043231	FALSE	5.67027e-15	14.2464	14605	340	293	22097	6PGD,ACLY,ACSL3,ACTB,ACTN1,ACTN4,ADNP,AGR2,ALDH2,ALDOA,ALDOC,ANXA1,ANXA2,ANXA4,ANXA5,API5,APTX,ARF1,ASPH,BASP1,BAZ1B,BAZ2A,BLVRB,C1QBP,CALM1,CALR,CAP1,CBX3,CD44,CDCA2,CFDP1,CHD1L,CHD1,CHD9,CLIC1,COA6,COTL1,COX5A,CSRP1,CYB5B,CYTB,DDX17,DDX3X,DEK,DHX36,DHX9,DIDO1,EIF1,ERP29,ETFA,ETFB,FAS,FEN1,FKBP3,FLNA,FLNB,FUBP1,FUS,G3BP1,G6PD,GLOD4,GRHPR,GSTP1,HMGA1,HMGB1,HNRPD,HNRPF,HSPB1,ILF2,ILF3,KIFC1,KYNU,LDHA,LDHB,LMNA,MATR3,MGST1,MPND,MSH6,MVP,MYH9,MYOF,NASP,NCOA5,NOLC1,NONO,NQO1,NUMA1,PA2G4,PARK7,PARP1,PCBP1,PCBP2,PCNA,PDCD5,PDIA3,PDIA4,PDIA6,PDS5B,PEBP1,PGAM1,PGM1,PHB1,PHIP,PLEC,PMM2,PPIA,PPIB,PPM1G,PRDX1,PRDX3,PRDX5,PRDX6,PSME1,PTBP1,PTMA,PYGB,RACK1,RAI1,RAN,RBM3,RBMX,RFC1,RPN1,RRBP1,ENSG00000001630,ENSG00000289027,RS8,RTN4,SARNP,SENP3,SET,SFPQ,SLTM,SND1,SNX1,SRSF2,SRSF3,SRSF7,SSRP1,TBCA,TGM2,TIGD2,TKT,TNPO1,TOP1,TOP2A,UBB,UBE2N,UCHL1,UGDH,UHRF1,VDAC1,VDAC2,XRCC1,XRCC5,XRCC6,ZBTB4,ZYX,ABCE1,AHSA1,AIFM1,AIMP1,AIMP2,ANXA3,AP2A2,APEX1,ARPC2,BAZ1A,BRD2,CALU,CARF,CBX5,CDK13,CKAP4,CNPY2,COPB2,COPZ1,COQ6,COX5B,CPLX2,CWC25,DDX1,DDX42,DDX5,ECH1,ELOB,ERP44,ESYT2,FABP5,FKBP4,GLRX3,GSTK1,HARS1,HDGF,HINT1,HMGB3,HPF1,HUWE1,HYOU1,IDH3A,KNOP1,LAMP1,LMNB1,MBD2,MBD4,MISP,MTPN,MYDGF,NAMPT,NELFE,NHP2,NKRF,NOP2,NOP56,NOP58,NSUN2,NUDC,PHB2,PLIN3,POP1,PRDX4,PRKDC,PSMD2,PTMS,RAB10,RAB2A,RAB7A,RAD52,RALY,RBBP7,RBM14,RBM28,RBMX2,RBP2,RCN1,RHOA,RIN2,RPN2,RTCB,S100P,SAFB2,SNX12,SON,SQOR,SRP14,SRSF1,SRSF9,STIP1,SUMO2,SYK,TBCB,UBA1,UTP23,VAPA,VAT1,VPS35,WBP4,YLPM1,ADRM1,BCCIP,BUD23,CSDE1,CTCF,DDX21,DHCR7,DHX15,ESCO2,HIC2,LBR,LSM3,MTREX,NAA50,NEDD8,NUDT5,OAT,PIN4,PINX1,PUF60,RBBP4,RCC2,SCD,SF3B1,SF3B3,SF3B4,SKP1,SNRPA,SNX3,STRAP,TCEA1,TRAP1,UBE2K,WBP11
GO:CC	intracellular non-membrane-bounded organelle	GO:0043232	FALSE	2.59328e-14	13.5862	6591	340	174	22097	6PGD,ACSL3,ACTB,ACTN1,ACTN4,ADNP,ALDOA,ALDOC,ANXA1,ANXA2,APTX,ARF1,BASP1,BAZ1B,BAZ2A,C1QBP,CALM1,CAP1,CAPZB,CBX3,CDCA2,CFDP1,CHD1L,CHD1,COTL1,CSRP1,DDX17,DDX3X,DEK,DHX36,DHX9,DIDO1,FEN1,FLNA,FLNB,FSCN1,FUS,G3BP1,G6PD,HMGA1,HMGB1,HSPB1,ILF2,ILF3,KIFC1,KRT81,LASP1,LMNA,MSH6,MVP,MYH9,MYL6,MYOF,NASP,NCOA5,NOLC1,NONO,NUMA1,PA2G4,PARK7,PARP1,PCBP1,PCNA,PDS5B,PLEC,PTBP1,RACK1,RAN,RBM3,RBMX,RFC1,RRBP1,RS3,ENSG00000289027,ENSG00000285953,RS8,SARNP,SENP3,SET,SFPQ,SRSF2,SSRP1,TBCA,TGM2,TLN1,TOP1,TOP2A,TPM3,TPM4,UHRF1,VDAC1,VDAC2,WDR1,XRCC1,XRCC5,XRCC6,ZBTB4,ZYX,ABCE1,APEX1,ARPC2,BAZ1A,CALD1,CARF,CBX5,CKAP4,DDX1,DDX5,EXOC7,FKBP4,GCN1,GLRX3,HINT1,HMGB3,HPF1,KNOP1,KRT85,KRT86,LMNB1,MAP1B,MAP4,MBD2,MISP,MTPN,NELFE,NHP2,NKRF,NOP2,NOP56,NOP58,NSUN2,NUDC,PHB2,PLIN3,POP1,PRKDC,PSMD2,RAB10,RAB7A,RBBP7,RBM14,RBM28,RBMX2,RHOA,RS5,SRSF9,STIP1,STMN1,SYNC,TBCB,UBA1,UTP23,VAPA,BCCIP,BUD23,CCDC6,CSDE1,CTCF,DDX21,DHX15,ESCO2,HMCES,LSM3,MTREX,NAA50,PIN4,PINX1,RBBP4,RCC2,SCD,SF3B1,SF3B3,SKP1,TCEA1
GO:CC	non-membrane-bounded organelle	GO:0043228	FALSE	2.63545e-14	13.5791	6592	340	174	22097	6PGD,ACSL3,ACTB,ACTN1,ACTN4,ADNP,ALDOA,ALDOC,ANXA1,ANXA2,APTX,ARF1,BASP1,BAZ1B,BAZ2A,C1QBP,CALM1,CAP1,CAPZB,CBX3,CDCA2,CFDP1,CHD1L,CHD1,COTL1,CSRP1,DDX17,DDX3X,DEK,DHX36,DHX9,DIDO1,FEN1,FLNA,FLNB,FSCN1,FUS,G3BP1,G6PD,HMGA1,HMGB1,HSPB1,ILF2,ILF3,KIFC1,KRT81,LASP1,LMNA,MSH6,MVP,MYH9,MYL6,MYOF,NASP,NCOA5,NOLC1,NONO,NUMA1,PA2G4,PARK7,PARP1,PCBP1,PCNA,PDS5B,PLEC,PTBP1,RACK1,RAN,RBM3,RBMX,RFC1,RRBP1,RS3,ENSG00000289027,ENSG00000285953,RS8,SARNP,SENP3,SET,SFPQ,SRSF2,SSRP1,TBCA,TGM2,TLN1,TOP1,TOP2A,TPM3,TPM4,UHRF1,VDAC1,VDAC2,WDR1,XRCC1,XRCC5,XRCC6,ZBTB4,ZYX,ABCE1,APEX1,ARPC2,BAZ1A,CALD1,CARF,CBX5,CKAP4,DDX1,DDX5,EXOC7,FKBP4,GCN1,GLRX3,HINT1,HMGB3,HPF1,KNOP1,KRT85,KRT86,LMNB1,MAP1B,MAP4,MBD2,MISP,MTPN,NELFE,NHP2,NKRF,NOP2,NOP56,NOP58,NSUN2,NUDC,PHB2,PLIN3,POP1,PRKDC,PSMD2,RAB10,RAB7A,RBBP7,RBM14,RBM28,RBMX2,RHOA,RS5,SRSF9,STIP1,STMN1,SYNC,TBCB,UBA1,UTP23,VAPA,BCCIP,BUD23,CCDC6,CSDE1,CTCF,DDX21,DHX15,ESCO2,HMCES,LSM3,MTREX,NAA50,PIN4,PINX1,RBBP4,RCC2,SCD,SF3B1,SF3B3,SKP1,TCEA1
GO:CC	nucleus	GO:0005634	FALSE	8.46182e-14	13.0725	10074	340	229	22097	6PGD,ACLY,ACTB,ACTN4,ADNP,ALDOA,ANXA1,ANXA2,ANXA4,API5,APTX,BASP1,BAZ1B,BAZ2A,BLVRB,C1QBP,CALM1,CALR,CBX3,CDCA2,CFDP1,CHD1L,CHD1,CHD9,CLIC1,COA6,COTL1,CSRP1,DDX17,DDX3X,DEK,DHX36,DHX9,DIDO1,EIF1,FAS,FEN1,FKBP3,FLNA,FUBP1,FUS,G3BP1,GSTP1,HMGA1,HMGB1,HNRPD,HNRPF,HSPB1,ILF2,ILF3,KIFC1,KYNU,LDHA,LMNA,MATR3,MPND,MSH6,MVP,MYH9,MYOF,NASP,NCOA5,NOLC1,NONO,NQO1,NUMA1,PA2G4,PARK7,PARP1,PCBP1,PCBP2,PCNA,PDCD5,PDIA3,PDS5B,PEBP1,PHB1,PHIP,PMM2,PPIA,PPIB,PPM1G,PRDX1,PRDX3,PRDX5,PRDX6,PSME1,PTBP1,PTMA,RACK1,RAI1,RAN,RBM3,RBMX,RFC1,RS8,RTN4,SARNP,SENP3,SET,SFPQ,SLTM,SND1,SRSF2,SRSF3,SRSF7,SSRP1,TBCA,TGM2,TIGD2,TKT,TNPO1,TOP1,TOP2A,UBB,UBE2N,UCHL1,UGDH,UHRF1,VDAC1,VDAC2,XRCC1,XRCC5,XRCC6,ZBTB4,ZYX,AIFM1,AIMP1,AIMP2,APEX1,ARPC2,BAZ1A,BRD2,CARF,CBX5,CDK13,CPLX2,CWC25,DDX1,DDX42,DDX5,ELOB,FABP5,FKBP4,GLRX3,HDGF,HINT1,HMGB3,HPF1,HUWE1,IDH3A,KNOP1,LMNB1,MBD2,MBD4,MTPN,NAMPT,NELFE,NHP2,NKRF,NOP2,NOP56,NOP58,NSUN2,NUDC,PHB2,POP1,PRDX4,PRKDC,PSMD2,PTMS,RAB2A,RAD52,RALY,RBBP7,RBM14,RBM28,RBMX2,RBP2,RHOA,RPN2,RTCB,S100P,SAFB2,SON,SRP14,SRSF1,SRSF9,STIP1,SUMO2,SYK,TBCB,UBA1,UTP23,VAPA,WBP4,YLPM1,ADRM1,BCCIP,BUD23,CTCF,DDX21,DHCR7,DHX15,ESCO2,HIC2,LBR,LSM3,MTREX,NAA50,NEDD8,NUDT5,OAT,PIN4,PINX1,PUF60,RBBP4,RCC2,SCD,SF3B1,SF3B3,SF3B4,SKP1,SNRPA,STRAP,TCEA1,TRAP1,UBE2K,WBP11
GO:CC	nuclear body	GO:0016604	FALSE	1.25049e-11	10.9029	895	340	48	22097	API5,BASP1,BAZ2A,DDX17,DHX36,DHX9,FAS,LMNA,MYH9,NOLC1,NONO,PARK7,PARP1,PCBP1,PCNA,SARNP,SFPQ,SLTM,SRSF2,SRSF3,SRSF7,TKT,ZBTB4,APEX1,BRD2,CBX5,CDK13,CWC25,DDX1,DDX42,DDX5,MBD4,NAMPT,NELFE,NHP2,NOP58,RBM14,RPN2,SAFB2,SON,SRSF1,SRSF9,SUMO2,WBP4,YLPM1,DHX15,MTREX,SF3B1
GO:CC	secretory granule lumen	GO:0034774	FALSE	3.83966e-11	10.4157	320	340	28	22097	ACLY,ACTN1,ACTN4,ALDOA,ALDOC,ANXA2,CAP1,COTL1,DDX3X,GSTP1,HMGB1,ILF2,MVP,PA2G4,PGAM1,PPIA,PRDX6,PYGB,XRCC5,XRCC6,ERP44,FABP5,HUWE1,PRDX4,PSMD2,S100P,SRP14,VAT1
GO:CC	cytoplasmic vesicle lumen	GO:0060205	FALSE	4.83929e-11	10.3152	323	340	28	22097	ACLY,ACTN1,ACTN4,ALDOA,ALDOC,ANXA2,CAP1,COTL1,DDX3X,GSTP1,HMGB1,ILF2,MVP,PA2G4,PGAM1,PPIA,PRDX6,PYGB,XRCC5,XRCC6,ERP44,FABP5,HUWE1,PRDX4,PSMD2,S100P,SRP14,VAT1
GO:CC	vesicle lumen	GO:0031983	FALSE	5.22423e-11	10.282	324	340	28	22097	ACLY,ACTN1,ACTN4,ALDOA,ALDOC,ANXA2,CAP1,COTL1,DDX3X,GSTP1,HMGB1,ILF2,MVP,PA2G4,PGAM1,PPIA,PRDX6,PYGB,XRCC5,XRCC6,ERP44,FABP5,HUWE1,PRDX4,PSMD2,S100P,SRP14,VAT1
GO:CC	ficolin-1-rich granule lumen	GO:1904813	FALSE	1.97441e-10	9.70456	124	340	18	22097	ACLY,ALDOA,ALDOC,COTL1,DDX3X,GSTP1,HMGB1,ILF2,MVP,PGAM1,PGM1,PPIA,XRCC6,CDK13,HUWE1,PRDX4,PSMD2,SRP14
GO:CC	focal adhesion	GO:0005925	TRUE	1.9756e-10	9.7043	422	340	31	22097	ACTB,ACTN1,ACTN4,ANXA1,ANXA5,ARF1,CALR,CAP1,CD44,CSRP1,FLNA,FLNB,G3BP1,HMGA1,HSPB1,LASP1,MYH9,PCBP2,PDIA3,PLEC,PPIA,PPIB,TGM2,TLN1,TPM4,ZYX,ARPC2,HYOU1,MISP,RAB10,RHOA
GO:CC	secretory granule	GO:0030141	FALSE	2.10227e-10	9.67731	896	340	46	22097	ACLY,ACTN1,ACTN4,ALDOA,ALDOC,ANXA2,ANXA4,ANXA5,CALR,CAP1,CD44,COTL1,DDX3X,GSTP1,HMGB1,ILF2,MGST1,MVP,MYH9,PA2G4,PGAM1,PGM1,PPIA,PRDX6,PYGB,VDAC2,XRCC5,XRCC6,ANXA3,AP2A2,CDK13,CKAP4,ERP44,FABP5,HUWE1,LAMP1,PRDX4,PSMD2,RAB10,RAB2A,RAB7A,RHOA,S100P,SRP14,VAPA,VAT1
GO:CC	ficolin-1-rich granule	GO:0101002	FALSE	2.91634e-10	9.53516	184	340	21	22097	ACLY,ALDOA,ALDOC,COTL1,DDX3X,GSTP1,HMGB1,ILF2,MVP,PGAM1,PGM1,PPIA,XRCC6,AP2A2,CDK13,HUWE1,LAMP1,PRDX4,PSMD2,RHOA,SRP14
GO:CC	cell-substrate junction	GO:0030055	FALSE	3.65313e-10	9.43734	432	340	31	22097	ACTB,ACTN1,ACTN4,ANXA1,ANXA5,ARF1,CALR,CAP1,CD44,CSRP1,FLNA,FLNB,G3BP1,HMGA1,HSPB1,LASP1,MYH9,PCBP2,PDIA3,PLEC,PPIA,PPIB,TGM2,TLN1,TPM4,ZYX,ARPC2,HYOU1,MISP,RAB10,RHOA
GO:CC	nuclear speck	GO:0016607	FALSE	9.06443e-10	9.04266	419	340	30	22097	API5,BASP1,BAZ2A,DDX17,DHX36,LMNA,NONO,PCBP1,SARNP,SFPQ,SRSF2,SRSF3,SRSF7,APEX1,BRD2,CDK13,CWC25,DDX42,DDX5,MBD4,NAMPT,RBM14,SON,SRSF1,SRSF9,WBP4,YLPM1,DHX15,MTREX,SF3B1
GO:CC	secretory vesicle	GO:0099503	FALSE	2.49205e-08	7.60344	1069	340	47	22097	ACLY,ACTN1,ACTN4,ALDOA,ALDOC,ANXA2,ANXA4,ANXA5,CALR,CAP1,CD44,COTL1,DDX3X,GSTP1,HMGB1,ILF2,MGST1,MVP,MYH9,MYOF,PA2G4,PGAM1,PGM1,PPIA,PRDX6,PYGB,VDAC2,XRCC5,XRCC6,ANXA3,AP2A2,CDK13,CKAP4,ERP44,FABP5,HUWE1,LAMP1,PRDX4,PSMD2,RAB10,RAB2A,RAB7A,RHOA,S100P,SRP14,VAPA,VAT1
GO:CC	spliceosomal complex	GO:0005681	FALSE	1.45923e-07	6.83587	206	340	19	22097	API5,HNRPF,RBM3,RBMX,SRSF2,CWC25,DDX5,RALY,RBM28,RBMX2,SRSF1,WBP4,DHX15,LSM3,MTREX,SF3B1,SF3B3,SF3B4,SNRPA
GO:CC	cell cortex	GO:0005938	FALSE	2.1506e-07	6.66744	314	340	23	22097	ACTB,ACTN1,ACTN4,ASPH,CAP1,CAPZB,COTL1,FLNA,FLNB,FSCN1,LASP1,MYH9,NUMA1,RS3,TPM4,WDR1,CALD1,EXOC7,GLRX3,MISP,RAB10,RHOA,TBCB
GO:CC	catalytic complex	GO:1902494	FALSE	2.37989e-07	6.62344	1776	340	62	22097	6PGD,ACTB,BAZ1B,BAZ2A,CALM1,CFDP1,COA6,COX5A,CYB5B,CYTB,DEK,DHX9,DIDO1,GRHPR,HNRPF,HSPB1,LDHA,LDHB,PCNA,PSME1,RBMX,RFC1,RPN1,RS8,SENP3,TOP2A,UBE2N,XRCC5,XRCC6,AIMP1,AIMP2,BAZ1A,CBX5,CDK13,COX5B,CWC25,DDX1,DDX5,ELOB,HINT1,IDH3A,MBD2,NHP2,POP1,PRKDC,PSMD2,RALY,RBBP7,RPN2,RTCB,SRSF1,ADRM1,BCCIP,DDX21,LSM3,MTREX,NAA50,RBBP4,SF3B1,SF3B3,SKP1,TCEA1
GO:CC	cytoplasmic vesicle	GO:0031410	FALSE	2.45643e-07	6.60969	2513	340	78	22097	ACLY,ACTN1,ACTN4,ALDOA,ALDOC,ANXA1,ANXA2,ANXA4,ANXA5,CALR,CAP1,CD44,COTL1,DDX3X,ERP29,FLNB,GSTP1,HMGB1,ILF2,KIFC1,MGST1,MVP,MYH9,MYOF,PA2G4,PDIA3,PDIA4,PDIA6,PGAM1,PGM1,PHB1,PPIA,PPIB,PRDX1,PRDX3,PRDX5,PRDX6,PYGB,RAN,RPN1,SND1,SNX1,UBB,VDAC2,XRCC5,XRCC6,ZYX,ANXA3,AP2A2,ARPC2,CALU,CDK13,CKAP4,COPB2,COPZ1,ERP44,FABP5,HUWE1,HYOU1,LAMP1,PLIN3,PRDX4,PSMD2,RAB10,RAB2A,RAB7A,RHOA,RIN2,S100P,SNX12,SRP14,SYK,UBA1,VAPA,VAT1,VPS35,RCC2,SNX3
GO:CC	intracellular vesicle	GO:0097708	FALSE	2.69237e-07	6.56986	2518	340	78	22097	ACLY,ACTN1,ACTN4,ALDOA,ALDOC,ANXA1,ANXA2,ANXA4,ANXA5,CALR,CAP1,CD44,COTL1,DDX3X,ERP29,FLNB,GSTP1,HMGB1,ILF2,KIFC1,MGST1,MVP,MYH9,MYOF,PA2G4,PDIA3,PDIA4,PDIA6,PGAM1,PGM1,PHB1,PPIA,PPIB,PRDX1,PRDX3,PRDX5,PRDX6,PYGB,RAN,RPN1,SND1,SNX1,UBB,VDAC2,XRCC5,XRCC6,ZYX,ANXA3,AP2A2,ARPC2,CALU,CDK13,CKAP4,COPB2,COPZ1,ERP44,FABP5,HUWE1,HYOU1,LAMP1,PLIN3,PRDX4,PSMD2,RAB10,RAB2A,RAB7A,RHOA,RIN2,S100P,SNX12,SRP14,SYK,UBA1,VAPA,VAT1,VPS35,RCC2,SNX3
GO:CC	cortical cytoskeleton	GO:0030863	FALSE	3.02186e-07	6.51973	107	340	14	22097	ACTB,ACTN1,ACTN4,CAP1,CAPZB,COTL1,FLNA,LASP1,MYH9,NUMA1,TPM4,WDR1,CALD1,MISP
GO:CC	pigment granule	GO:0048770	FALSE	4.94199e-07	6.3061	111	340	14	22097	ANXA2,ERP29,PDIA3,PDIA4,PDIA6,PPIB,PRDX1,RAN,RPN1,SND1,CALU,LAMP1,RAB2A,RAB7A
GO:CC	melanosome	GO:0042470	FALSE	4.94199e-07	6.3061	111	340	14	22097	ANXA2,ERP29,PDIA3,PDIA4,PDIA6,PPIB,PRDX1,RAN,RPN1,SND1,CALU,LAMP1,RAB2A,RAB7A
GO:CC	chromosome	GO:0005694	FALSE	1.36579e-06	5.86462	1949	340	64	22097	6PGD,ACTB,ADNP,APTX,BASP1,BAZ1B,BAZ2A,CBX3,CDCA2,CFDP1,CHD1L,CHD1,DEK,DHX36,DHX9,FEN1,HMGA1,HMGB1,LMNA,MSH6,NASP,NONO,NUMA1,PARK7,PARP1,PCNA,PDS5B,RAN,RBMX,RFC1,SET,SFPQ,SRSF2,SSRP1,TGM2,TOP1,TOP2A,UHRF1,XRCC1,XRCC5,XRCC6,ZBTB4,APEX1,ARPC2,BAZ1A,CBX5,HMGB3,HPF1,MBD2,NELFE,NHP2,PRKDC,RBBP7,UBA1,CTCF,DDX21,ESCO2,HMCES,PIN4,PINX1,RBBP4,RCC2,SF3B1,SF3B3
GO:CC	cytoskeleton	GO:0005856	FALSE	1.72478e-06	5.76327	2430	340	74	22097	6PGD,ACTB,ACTN1,ACTN4,ALDOA,ALDOC,ANXA1,BASP1,CALM1,CAP1,CAPZB,CBX3,COTL1,DDX3X,DHX9,DIDO1,FLNA,FLNB,FSCN1,G6PD,HSPB1,KIFC1,KRT81,LASP1,LMNA,MVP,MYH9,MYL6,MYOF,NCOA5,NUMA1,PCNA,PLEC,RAN,RS3,ENSG00000289027,ENSG00000285953,RS8,TBCA,TLN1,TOP2A,TPM3,TPM4,WDR1,ZYX,APEX1,ARPC2,CALD1,CKAP4,EXOC7,FKBP4,HINT1,KRT85,KRT86,LMNB1,MAP1B,MAP4,MISP,MTPN,NSUN2,NUDC,RAB10,RHOA,RS5,STMN1,SYNC,TBCB,VAPA,BCCIP,CCDC6,PIN4,PINX1,RCC2,SKP1
GO:CC	anchoring junction	GO:0070161	FALSE	2.025e-06	5.69357	905	340	39	22097	ACTB,ACTN1,ACTN4,ANXA1,ANXA2,ANXA5,ARF1,CALR,CAP1,CD44,CSRP1,FLNA,FLNB,FSCN1,G3BP1,HMGA1,HSPB1,LASP1,MYH9,PARK7,PCBP2,PDIA3,PLEC,PPIA,PPIB,RTN4,TGM2,TLN1,TPM4,WDR1,ZYX,ARPC2,HYOU1,MISP,RAB10,RHOA,RS5,UBA1,VAPA
GO:CC	supramolecular complex	GO:0099080	FALSE	4.4053e-06	5.35602	1426	340	51	22097	ACTB,ACTN1,ACTN4,ALDOA,ANXA1,ARF1,CALM1,CAPZB,CFDP1,COTL1,CSRP1,DDX3X,DEK,DHX36,DHX9,FLNA,FLNB,G3BP1,HSPB1,KIFC1,KRT81,LMNA,MYH9,NUMA1,PCBP1,PLEC,SARNP,TBCA,TOP1,TPM3,TPM4,CALD1,CBX5,DDX1,FKBP4,GLRX3,KRT85,KRT86,LMNB1,MAP1B,MAP4,MISP,NSUN2,NUDC,STMN1,SYNC,TBCB,CSDE1,LSM3,PINX1,RCC2
GO:CC	chromosomal region	GO:0098687	FALSE	5.15336e-06	5.28791	402	340	24	22097	ACTB,BAZ1B,CBX3,CFDP1,DHX36,FEN1,PARP1,PCNA,PDS5B,TOP2A,XRCC1,XRCC5,XRCC6,APEX1,BAZ1A,CBX5,NHP2,PRKDC,RBBP7,CTCF,ESCO2,PINX1,RBBP4,RCC2
GO:CC	chromosome, telomeric region	GO:0000781	FALSE	1.94096e-05	4.71198	171	340	15	22097	CBX3,DHX36,FEN1,PARP1,PCNA,XRCC1,XRCC5,XRCC6,APEX1,CBX5,NHP2,PRKDC,RBBP7,PINX1,RBBP4
GO:CC	mitochondrion	GO:0005739	FALSE	2.66277e-05	4.57467	1689	340	55	22097	ACSL3,ALDH2,C1QBP,CLIC1,COA6,COX5A,CYB5B,CYTB,DHX36,ETFA,ETFB,FEN1,GLOD4,GSTP1,ILF3,KYNU,LDHA,LDHB,MGST1,PARK7,PARP1,PHB1,PLEC,PRDX3,PRDX5,PRDX6,RACK1,TGM2,UBB,VDAC1,VDAC2,ABCE1,AIFM1,APEX1,COQ6,COX5B,DDX1,ECH1,FKBP4,GSTK1,HARS1,HUWE1,IDH3A,NSUN2,PHB2,RAB7A,SQOR,UBA1,VAT1,VPS35,DDX21,OAT,PIN4,PINX1,TRAP1
GO:CC	SWI/SNF superfamily-type complex	GO:0070603	FALSE	6.7912e-05	4.16805	95	340	11	22097	ACTB,BAZ1B,BAZ2A,CFDP1,DEK,BAZ1A,MBD2,RBBP7,DDX21,RBBP4,SF3B1
GO:CC	contractile fiber	GO:0043292	FALSE	0.000118241	3.92723	252	340	17	22097	ACTN1,ACTN4,ALDOA,ARF1,CALM1,CAPZB,CSRP1,DEK,FLNA,FLNB,HSPB1,PLEC,TPM3,TPM4,CALD1,GLRX3,SYNC
GO:CC	nucleolus	GO:0005730	FALSE	0.00024413	3.61238	2001	340	59	22097	APTX,BAZ1B,BAZ2A,C1QBP,DDX17,DEK,DHX9,FEN1,FLNA,ILF2,ILF3,NOLC1,NONO,PA2G4,PARP1,PTBP1,RACK1,RAN,RBMX,SENP3,SSRP1,TBCA,TOP1,TOP2A,XRCC1,XRCC5,XRCC6,APEX1,CARF,CBX5,DDX5,KNOP1,NHP2,NKRF,NOP2,NOP56,NOP58,NSUN2,PHB2,POP1,PRKDC,RBM14,RBM28,RBMX2,SRSF9,UTP23,BUD23,CTCF,DDX21,DHX15,MTREX,NAA50,PIN4,PINX1,RCC2,SCD,SF3B1,SF3B3,TCEA1
GO:CC	myofibril	GO:0030016	FALSE	0.000338313	3.47068	242	340	16	22097	ACTN1,ACTN4,ALDOA,ARF1,CALM1,CAPZB,CSRP1,FLNA,FLNB,HSPB1,PLEC,TPM3,TPM4,CALD1,GLRX3,SYNC
GO:CC	protein-containing complex	GO:0032991	FALSE	0.000388249	3.41089	8588	340	175	22097	6PGD,ACTB,ACTN4,ADNP,ANXA2,API5,APTX,ARF1,ASPH,BASP1,BAZ1B,BAZ2A,CALM1,CALR,CAPZB,CBX3,CD44,CFDP1,CHD1,CLIC1,COA6,COX5A,CYB5B,CYTB,DDX17,DDX3X,DEK,DHX9,DIDO1,EIF1,ETFA,ETFB,FAS,FEN1,FLNA,G3BP1,GRHPR,GSTP1,HMGA1,HMGB1,HNRPD,HNRPF,HSPB1,ILF2,ILF3,KIFC1,LDHA,LDHB,MPND,MSH6,MVP,MYH9,MYL6,NASP,NONO,NUMA1,PA2G4,PARK7,PARP1,PCBP1,PCBP2,PCNA,PDIA3,PDIA6,PDS5B,PHB1,PPIA,PPIB,PRDX3,PSME1,RACK1,RAN,RBM3,RBMX,RFC1,RPN1,RS8,SARNP,SENP3,SET,SFPQ,SND1,SNX1,SRSF2,SSRP1,TGM2,TOP1,TOP2A,TPM3,TPM4,UBE2N,UHRF1,VDAC1,VDAC2,XRCC1,XRCC5,XRCC6,AIMP1,AIMP2,AP2A2,ARPC2,BAZ1A,CBX5,CDK13,COPB2,COPZ1,COQ6,COX5B,CPLX2,CWC25,DDX1,DDX5,EIF3H,ELOB,EXOC7,FKBP4,GLRX3,HDGF,HINT1,HPF1,HYOU1,IDH3A,MAP1B,MAP4,MBD2,MTPN,NELFE,NHP2,NOP56,NOP58,PHB2,POP1,PRKDC,PSMD2,RAB10,RAB7A,RAD52,RALY,RBBP7,RBM14,RBM28,RBMX2,RPN2,RS5,RTCB,SNX12,SRP14,SRSF1,STIP1,SYK,UBA1,UTP23,VPS35,WBP4,ADRM1,BCCIP,CSDE1,DDX21,DHX15,EIF3I,ESCO2,LSM3,MTREX,NAA50,PIN4,PUF60,RBBP4,SF3B1,SF3B3,SF3B4,SKP1,SNRPA,SNX3,STRAP,TCEA1
GO:CC	ISWI-type complex	GO:0031010	FALSE	0.000422586	3.37409	14	340	5	22097	BAZ1B,BAZ2A,BAZ1A,RBBP7,RBBP4
GO:CC	actin cytoskeleton	GO:0015629	FALSE	0.0004769	3.32157	515	340	24	22097	ACTB,ACTN1,ACTN4,ALDOA,ANXA1,CAP1,CAPZB,COTL1,DHX9,FLNA,FLNB,FSCN1,LASP1,MYH9,MYL6,NCOA5,TPM3,TPM4,WDR1,ZYX,ARPC2,CALD1,MISP,MTPN
GO:CC	sarcomere	GO:0030017	FALSE	0.000498257	3.30255	220	340	15	22097	ACTN1,ACTN4,ALDOA,ARF1,CALM1,CAPZB,CSRP1,FLNA,FLNB,HSPB1,PLEC,TPM3,TPM4,GLRX3,SYNC
GO:CC	cortical actin cytoskeleton	GO:0030864	FALSE	0.000501883	3.2994	73	340	9	22097	ACTN1,ACTN4,CAP1,COTL1,LASP1,MYH9,WDR1,CALD1,MISP
GO:CC	actin filament bundle	GO:0032432	FALSE	0.000584416	3.23328	95	340	10	22097	ACTN1,ACTN4,FLNA,FLNB,FSCN1,MYH9,TPM3,TPM4,ZYX,CALD1
GO:CC	endomembrane system	GO:0012505	FALSE	0.000703095	3.15299	4777	340	110	22097	ACLY,ACSL3,ACTN1,ACTN4,AGR2,ALDOA,ALDOC,ANXA1,ANXA2,ANXA4,ANXA5,ARF1,ASPH,CALR,CAP1,CBX3,CD44,CLIC1,COTL1,DDX3X,ERP29,FLNA,GSTP1,HMGB1,ILF2,KIFC1,LMNA,MATR3,MGST1,MSH6,MVP,MYH9,MYOF,PA2G4,PARK7,PARP1,PDIA3,PDIA4,PDIA6,PGAM1,PGM1,PHB1,PPIA,PPIB,PRDX3,PRDX6,PYGB,RAN,RPN1,RRBP1,ENSG00000001630,ENSG00000289027,RTN4,SET,SNX1,TGM2,TKT,UBB,UCHL1,VDAC2,XRCC5,XRCC6,AHSA1,AIMP1,ANXA3,AP2A2,APEX1,ARPC2,CALU,CBX5,CDK13,CKAP4,CNPY2,COPB2,COPZ1,COQ6,ERP44,ESYT2,FABP5,HUWE1,HYOU1,LAMP1,LMNB1,MYDGF,PLIN3,PRDX4,PSMD2,RAB10,RAB2A,RAB7A,RBMX2,RCN1,RHOA,RPN2,RTCB,S100P,SNX12,SRP14,STIP1,UBA1,VAPA,VAT1,VPS35,CSDE1,DHCR7,ESCO2,LBR,RCC2,SCD,SNX3
GO:CC	supramolecular fiber	GO:0099512	FALSE	0.000776232	3.11001	1054	340	37	22097	ACTB,ACTN1,ACTN4,ALDOA,ANXA1,ARF1,CALM1,CAPZB,COTL1,CSRP1,DEK,FLNA,FLNB,HSPB1,KIFC1,KRT81,LMNA,MYH9,NUMA1,PLEC,TBCA,TPM3,TPM4,CALD1,FKBP4,GLRX3,KRT85,KRT86,LMNB1,MAP1B,MAP4,MISP,NUDC,STMN1,SYNC,TBCB,RCC2
GO:CC	supramolecular polymer	GO:0099081	FALSE	0.000923409	3.03461	1062	340	37	22097	ACTB,ACTN1,ACTN4,ALDOA,ANXA1,ARF1,CALM1,CAPZB,COTL1,CSRP1,DEK,FLNA,FLNB,HSPB1,KIFC1,KRT81,LMNA,MYH9,NUMA1,PLEC,TBCA,TPM3,TPM4,CALD1,FKBP4,GLRX3,KRT85,KRT86,LMNB1,MAP1B,MAP4,MISP,NUDC,STMN1,SYNC,TBCB,RCC2
GO:CC	B-WICH complex	GO:0110016	FALSE	0.00103718	2.98415	8	340	4	22097	BAZ1B,DEK,DDX21,SF3B1
GO:CC	protein-DNA complex	GO:0032993	FALSE	0.00125487	2.9014	1436	340	45	22097	6PGD,ACTB,ADNP,APTX,BASP1,BAZ1B,BAZ2A,CBX3,CFDP1,CHD1,DEK,DHX9,HMGA1,MSH6,NASP,PARK7,PARP1,PCNA,PDS5B,RAN,RBMX,SET,SFPQ,SRSF2,SSRP1,TGM2,TOP1,UHRF1,XRCC1,XRCC5,XRCC6,BAZ1A,CBX5,HPF1,MBD2,NELFE,PRKDC,RAD52,RBBP7,UBA1,DDX21,ESCO2,RBBP4,SF3B1,SF3B3
GO:CC	nuclear periphery	GO:0034399	FALSE	0.00130048	2.8859	153	340	12	22097	ACTB,ANXA2,BASP1,LMNA,MATR3,NONO,NUMA1,PCNA,SFPQ,UHRF1,LMNB1,PHB2
GO:CC	nuclear matrix	GO:0016363	FALSE	0.00134853	2.87014	128	340	11	22097	ACTB,ANXA2,BASP1,LMNA,MATR3,NONO,NUMA1,SFPQ,UHRF1,LMNB1,PHB2
GO:CC	azurophil granule	GO:0042582	FALSE	0.00139119	2.85661	154	340	12	22097	ACLY,ANXA2,CAP1,MGST1,PA2G4,PRDX6,PYGB,CKAP4,FABP5,LAMP1,VAPA,VAT1
GO:CC	primary lysosome	GO:0005766	FALSE	0.00139119	2.85661	154	340	12	22097	ACLY,ANXA2,CAP1,MGST1,PA2G4,PRDX6,PYGB,CKAP4,FABP5,LAMP1,VAPA,VAT1
GO:CC	heterochromatin	GO:0000792	FALSE	0.00148499	2.82828	83	340	9	22097	BAZ1B,BAZ2A,CBX3,HMGA1,UHRF1,BAZ1A,CBX5,UBA1,ESCO2
GO:CC	cell junction	GO:0030054	FALSE	0.00176532	2.75318	2230	340	61	22097	ACTB,ACTN1,ACTN4,ANXA1,ANXA2,ANXA5,ARF1,BASP1,BLVRB,CALR,CAP1,CAPZB,CD44,CSRP1,FLNA,FLNB,FSCN1,G3BP1,HMGA1,HNRPD,HNRPF,HSPB1,LASP1,MYH9,MYOF,NQO1,PARK7,PCBP1,PCBP2,PDIA3,PLEC,PPIA,PPIB,RTN4,TGM2,TLN1,TPM4,VDAC1,WDR1,ZYX,AP2A2,ARPC2,CPLX2,FABP5,HYOU1,LAMP1,MAP1B,MISP,NAMPT,PHB2,RAB10,RAB7A,RHOA,RS5,SYNC,UBA1,VAPA,VPS35,EIF3I,ESCO2,PUF60
GO:CC	stress fiber	GO:0001725	FALSE	0.0019953	2.69999	86	340	9	22097	ACTN1,ACTN4,FLNB,FSCN1,MYH9,TPM3,TPM4,ZYX,CALD1
GO:CC	contractile actin filament bundle	GO:0097517	FALSE	0.0019953	2.69999	86	340	9	22097	ACTN1,ACTN4,FLNB,FSCN1,MYH9,TPM3,TPM4,ZYX,CALD1
GO:CC	catalytic step 2 spliceosome	GO:0071013	FALSE	0.0026488	2.57695	89	340	9	22097	HNRPF,RBMX,DDX5,RALY,SRSF1,LSM3,MTREX,SF3B1,SF3B3
GO:CC	perinuclear region of cytoplasm	GO:0048471	FALSE	0.00319696	2.49526	736	340	28	22097	ACSL3,ACTN4,ANXA4,CALR,CLIC1,FLNA,LMNA,MVP,PARK7,PLEC,PPIB,PRDX5,PRDX6,RACK1,SET,TGM2,AIFM1,APEX1,CKAP4,FKBP4,LAMP1,MAP1B,MTPN,RAB10,SYNC,VAPA,VPS35,BUD23
GO:CC	actomyosin	GO:0042641	FALSE	0.00379815	2.42043	93	340	9	22097	ACTN1,ACTN4,FLNB,FSCN1,MYH9,TPM3,TPM4,ZYX,CALD1
GO:CC	retromer complex	GO:0030904	TRUE	0.00393087	2.40551	21	340	5	22097	SNX1,RAB7A,SNX12,VPS35,SNX3
GO:CC	site of DNA damage	GO:0090734	FALSE	0.00412593	2.38448	118	340	10	22097	CBX3,CHD1L,LMNA,PARP1,XRCC1,XRCC5,ARPC2,CBX5,HPF1,ESCO2
GO:CC	ATPase complex	GO:1904949	FALSE	0.00735069	2.13367	153	340	11	22097	ACTB,BAZ1B,BAZ2A,CFDP1,DEK,BAZ1A,MBD2,RBBP7,DDX21,RBBP4,SF3B1
GO:CC	chromatin	GO:0000785	FALSE	0.00972872	2.01194	1368	340	41	22097	6PGD,ACTB,ADNP,APTX,BASP1,BAZ1B,BAZ2A,CBX3,CFDP1,CHD1,DEK,DHX9,HMGA1,MSH6,NASP,PARK7,PARP1,PCNA,PDS5B,RAN,RBMX,SET,SFPQ,SRSF2,SSRP1,TGM2,UHRF1,XRCC1,BAZ1A,CBX5,HPF1,MBD2,NELFE,PRKDC,RBBP7,UBA1,DDX21,ESCO2,RBBP4,SF3B1,SF3B3
GO:CC	DNA-dependent protein kinase complex	GO:0070418	TRUE	0.00996922	2.00134	5	340	3	22097	XRCC5,XRCC6,PRKDC
GO:CC	brush border	GO:0005903	TRUE	0.0145912	1.83591	110	340	9	22097	ACTB,ACTN1,CAPZB,CLIC1,FLNA,FLNB,MYH9,MYL6,PLEC
GO:CC	organelle envelope	GO:0031967	FALSE	0.0147597	1.83092	1299	340	39	22097	ACSL3,ANXA4,CALR,CBX3,CLIC1,COA6,COX5A,CYB5B,CYTB,LDHB,LMNA,MATR3,MGST1,MVP,MYOF,PARK7,PARP1,PHB1,PLEC,RAN,RTN4,UBB,VDAC1,VDAC2,AIFM1,CBX5,COQ6,COX5B,LMNB1,PHB2,RAB7A,RBMX2,RTCB,SQOR,VAPA,VAT1,DHCR7,LBR,TRAP1
GO:CC	envelope	GO:0031975	FALSE	0.0147597	1.83092	1299	340	39	22097	ACSL3,ANXA4,CALR,CBX3,CLIC1,COA6,COX5A,CYB5B,CYTB,LDHB,LMNA,MATR3,MGST1,MVP,MYOF,PARK7,PARP1,PHB1,PLEC,RAN,RTN4,UBB,VDAC1,VDAC2,AIFM1,CBX5,COQ6,COX5B,LMNB1,PHB2,RAB7A,RBMX2,RTCB,SQOR,VAPA,VAT1,DHCR7,LBR,TRAP1
GO:CC	phagocytic vesicle	GO:0045335	TRUE	0.0215594	1.66636	143	340	10	22097	CALR,FLNB,PDIA3,ZYX,ANXA3,LAMP1,RAB10,RAB7A,SYK,SNX3
GO:CC	azurophil granule lumen	GO:0035578	FALSE	0.0229088	1.64	91	340	8	22097	ACLY,ANXA2,CAP1,PA2G4,PRDX6,PYGB,FABP5,VAT1
GO:CC	U2-type spliceosomal complex	GO:0005684	FALSE	0.0247595	1.60626	92	340	8	22097	CWC25,RBMX2,WBP4,DHX15,LSM3,SF3B1,SF3B3,SF3B4
GO:CC	pericentric heterochromatin	GO:0005721	FALSE	0.0289282	1.53868	31	340	5	22097	BAZ1B,CBX3,BAZ1A,CBX5,ESCO2
GO:CC	I band	GO:0031674	FALSE	0.030388	1.5173	149	340	10	22097	ACTN1,ACTN4,ALDOA,CSRP1,FLNA,FLNB,HSPB1,PLEC,GLRX3,SYNC
GO:CC	U2-type precatalytic spliceosome	GO:0071005	FALSE	0.0322183	1.4919	50	340	6	22097	RBMX2,WBP4,LSM3,SF3B1,SF3B3,SF3B4
GO:CC	DNA-dependent protein kinase-DNA ligase 4 complex	GO:0005958	TRUE	0.0341	1.46725	7	340	3	22097	XRCC5,XRCC6,PRKDC
GO:CC	precatalytic spliceosome	GO:0071011	FALSE	0.0402257	1.3955	52	340	6	22097	RBMX2,WBP4,LSM3,SF3B1,SF3B3,SF3B4
KEGG	Spliceosome	KEGG:03040	FALSE	6.87895e-06	5.16248	174	192	18	8484	FUS,PCBP1,RBMX,SRSF2,SRSF3,SRSF7,DDX42,DDX5,SRSF1,SRSF9,DHX15,LSM3,PUF60,SF3B1,SF3B3,SF3B4,SNRPA,WBP11
KEGG	Base excision repair	KEGG:03410	FALSE	4.73964e-05	4.32425	44	192	9	8484	APTX,FEN1,HMGB1,PARP1,PCNA,RFC1,XRCC1,APEX1,MBD4
KEGG	Glycolysis / Gluconeogenesis	KEGG:00010	FALSE	0.0126984	1.89625	67	192	8	8484	ALDH2,ALDOA,ALDOC,LDHA,LDHB,PGAM1,PGK1,PGM1
KEGG	Non-homologous end-joining	KEGG:03450	FALSE	0.0159017	1.79856	13	192	4	8484	FEN1,XRCC5,XRCC6,PRKDC
REAC	mRNA Splicing - Major Pathway	REAC:R-HSA-72163	FALSE	1.78697e-10	9.74788	202	262	27	10842	DHX9,FUS,HNRPD,HNRPF,PCBP1,PCBP2,PTBP1,RBMX,SRSF2,SRSF3,SRSF7,CWC25,DDX42,DDX5,RBMX2,SRSF1,SRSF9,WBP4,DHX15,LSM3,MTREX,PUF60,SF3B1,SF3B3,SF3B4,SNRPA,WBP11
REAC	mRNA Splicing	REAC:R-HSA-72172	FALSE	4.11353e-10	9.38579	209	262	27	10842	DHX9,FUS,HNRPD,HNRPF,PCBP1,PCBP2,PTBP1,RBMX,SRSF2,SRSF3,SRSF7,CWC25,DDX42,DDX5,RBMX2,SRSF1,SRSF9,WBP4,DHX15,LSM3,MTREX,PUF60,SF3B1,SF3B3,SF3B4,SNRPA,WBP11
REAC	Processing of Capped Intron-Containing Pre-mRNA	REAC:R-HSA-72203	FALSE	5.54427e-08	7.25616	276	262	28	10842	DHX9,FUS,HNRPD,HNRPF,PCBP1,PCBP2,PTBP1,RBMX,SARNP,SRSF2,SRSF3,SRSF7,CWC25,DDX42,DDX5,RBMX2,SRSF1,SRSF9,WBP4,DHX15,LSM3,MTREX,PUF60,SF3B1,SF3B3,SF3B4,SNRPA,WBP11
REAC	Metabolism of RNA	REAC:R-HSA-8953854	FALSE	5.55347e-08	7.25544	701	262	47	10842	DHX9,FUS,HNRPD,HNRPF,HSPB1,PCBP1,PCBP2,PSME1,PTBP1,RAN,RBMX,SARNP,SENP3,SET,SRSF2,SRSF3,SRSF7,TNPO1,UBB,CWC25,DDX1,DDX42,DDX5,NHP2,NOP2,NOP56,NOP58,NSUN2,POP1,PSMD2,RBM28,RBMX2,RTCB,SRSF1,SRSF9,WBP4,BUD23,DDX21,DHX15,LSM3,MTREX,PUF60,SF3B1,SF3B3,SF3B4,SNRPA,WBP11
REAC	Neutrophil degranulation	REAC:R-HSA-6798695	FALSE	1.20139e-07	6.92032	476	262	37	10842	ACLY,ALDOA,ALDOC,ANXA2,CAP1,CD44,COTL1,DDX3X,GSTP1,HMGB1,ILF2,MGST1,MVP,PA2G4,PGAM1,PGM1,PPIA,PRDX6,PYGB,XRCC5,XRCC6,AP2A2,CDK13,CKAP4,ERP44,FABP5,HUWE1,LAMP1,PRDX4,PSMD2,RAB10,RAB7A,RHOA,S100P,SRP14,VAPA,VAT1
REAC	Smooth Muscle Contraction	REAC:R-HSA-445355	FALSE	0.000333251	3.47723	43	262	9	10842	ALDH2,ANXA1,ANXA2,CALM1,MYL6,TLN1,TPM3,TPM4,CALD1
REAC	Innate Immune System	REAC:R-HSA-168249	FALSE	0.000740368	3.13055	1101	262	52	10842	ACLY,ACTB,ALDOA,ALDOC,ANXA2,CALM1,CAP1,CD44,COTL1,DDX3X,DHX36,DHX9,GSTP1,HMGB1,ILF2,MGST1,MVP,MYH9,PA2G4,PCBP2,PGAM1,PGM1,PPIA,PRDX6,PSME1,PYGB,UBB,UBE2N,XRCC5,XRCC6,AP2A2,ARPC2,ATOX1,CDK13,CKAP4,ERP44,FABP5,HUWE1,LAMP1,PRDX4,PRKDC,PSMD2,RAB10,RAB7A,RHOA,S100P,SRP14,SYK,VAPA,VAT1,SKP1,UBE2K
REAC	Early Phase of HIV Life Cycle	REAC:R-HSA-162594	FALSE	0.00657569	2.18206	14	262	5	10842	FEN1,HMGA1,PPIA,XRCC5,XRCC6
REAC	Cellular response to chemical stress	REAC:R-HSA-9711123	FALSE	0.00982944	2.00747	195	262	16	10842	BLVRB,CHD9,COX5A,G6PD,GSTP1,NQO1,PRDX1,PRDX3,PRDX6,PSME1,TKT,UBB,ATOX1,COX5B,PSMD2,SKP1
REAC	Resolution of Abasic Sites (AP sites)	REAC:R-HSA-73933	FALSE	0.0100742	1.99679	36	262	7	10842	FEN1,PARP1,PCNA,RFC1,XRCC1,APEX1,MBD4
REAC	Integration of provirus	REAC:R-HSA-162592	FALSE	0.018895	1.72365	9	262	4	10842	HMGA1,PPIA,XRCC5,XRCC6
WP	mRNA processing	WP:WP411	FALSE	4.10663e-08	7.38651	126	230	20	8286	DHX9,FUS,HNRPD,NONO,PCBP2,PPM1G,PTBP1,RBMX,SFPQ,SRSF2,SRSF3,SRSF7,DDX1,SRSF1,SRSF9,DHX15,SF3B1,SF3B3,SF3B4,SNRPA
WP	VEGFA VEGFR2 signaling	WP:WP3888	FALSE	0.000169315	3.7713	430	230	31	8286	ALDOA,ANXA1,CALR,CAPZB,CLIC1,CSRP1,DHX36,FAS,FLNB,FSCN1,HMGB1,HSPB1,LDHA,MYH9,PDIA6,PGK1,PPM1G,PRDX6,PTMA,RACK1,SET,SND1,TBCA,TKT,TPM3,CALU,EIF3H,HYOU1,RCN1,RHOA,STIP1
WP	Base excision repair	WP:WP4752	FALSE	0.00349258	2.45685	31	230	7	8286	FEN1,HMGB1,PARP1,PCNA,XRCC1,APEX1,MBD4
WP	DNA repair pathways full network	WP:WP4946	FALSE	0.00482785	2.31625	119	230	13	8286	FEN1,HMGB1,MSH6,PARP1,PCNA,RFC1,XRCC1,XRCC5,XRCC6,APEX1,MBD4,PRKDC,RAD52
WP	Cori cycle	WP:WP1946	FALSE	0.015041	1.82272	17	230	5	8286	ALDOA,G6PD,LDHA,PGAM1,PGK1
WP	Metabolic reprogramming in colon cancer	WP:WP4290	FALSE	0.0276278	1.55865	42	230	7	8286	ACLY,G6PD,LDHA,PGAM1,PGK1,TKT,IDH3A
WP	Fas ligand pathway and stress induction of heat shock proteins	WP:WP314	FALSE	0.0276278	1.55865	42	230	7	8286	ACTB,FAS,HSPB1,LMNA,PARP1,LMNB1,PRKDC
WP	Glycolysis in senescence	WP:WP5049	FALSE	0.0331372	1.47968	11	230	4	8286	ALDOC,G6PD,LDHA,PGK1
WP	UDP derived sugars synthesis in fibroblasts	WP:WP5394	FALSE	0.0331372	1.47968	11	230	4	8286	GALE,PGM1,UGDH,GFPT1
WP	Retinoblastoma gene in cancer	WP:WP2446	FALSE	0.0336674	1.47279	89	230	10	8286	HMGB1,MSH6,PCNA,RS8,TOP2A,PRKDC,RBBP7,STMN1,CCDC6,RBBP4
TF	Factor: E2F-4; motif: SNGGGCGGGAANN; match class: 1	TF:M09894_1	FALSE	8.43935e-11	10.0737	14345	345	305	20045	6PGD,ACLY,ACSL3,ACTB,ACTN1,ACTN4,ADNP,ALDH2,ALDOA,ALDOC,ANXA2,ANXA5,API5,APMAP,APTX,ARF1,ASPH,AVPI1,BASP1,BAZ1B,BAZ2A,BLVRB,C1QBP,CALM1,CALR,CAP1,CAPZB,CBX3,CD44,CDCA2,CFDP1,CHD1L,CHD1,CLIC1,COA6,COTL1,COX5A,CSRP1,CUTA,DDX3X,DEK,DHX36,DHX9,DIDO1,EIF1,ERP29,ETFA,ETFB,FAS,FEN1,FKBP3,FLNA,FLNB,FSCN1,FUBP1,FUS,G3BP1,G6PD,GALE,GLOD4,GRHPR,GSTO1,GSTP1,HMGA1,HMGB1,HNRPD,HNRPF,HSPB1,ILF2,ILF3,KIFC1,LASP1,LDHA,LDHB,MATR3,MGST1,MPND,MSH6,MVP,MYH9,MYL6,NASP,NCOA5,NOLC1,NONO,NQO1,NUMA1,PA2G4,PARK7,PARP1,PCBP1,PCNA,PDCD5,PDIA3,PDIA4,PDIA6,PDS5B,PEBP1,PGAM1,PGK1,PGM1,PHB1,PHIP,PLEC,PMM2,PPIA,PPIB,PPM1G,PRDX3,PRDX5,PRDX6,PSME1,PTBP1,PTMA,PYGB,RACK1,RAI1,RAN,RBMX,RFC1,RPN1,RRBP1,RS16,ENSG00000001630,ENSG00000285772,ENSG00000289027,ENSG00000285953,RS8,SARNP,SENP3,SET,SFPQ,SLTM,SND1,SNX1,SRBD1,SRSF2,SRSF3,SRSF7,SSRP1,TBCA,TGM2,TIGD2,TKT,TLN1,TNPO1,TOP1,TOP2A,TPM4,UBB,UBE2N,UCHL1,UGDH,UHRF1,VDAC1,VDAC2,WDR1,XRCC1,XRCC5,XRCC6,ZBTB4,ZYX,AHSA1,AIMP2,AP2A2,APEX1,ARPC2,ATOX1,BAZ1A,BRD2,CALU,CARF,CBR1,CBX5,CDK13,CKAP4,COPB2,COPZ1,COQ6,COX5B,CPLX2,CWC25,DDX1,DDX27,DDX42,DDX5,ECH1,ELOB,ERP44,ESYT2,EXOC7,FABP5,FKBP4,GCN1,GFPT1,GLRX3,GSTK1,HARS1,HDGF,HINT1,HMGB3,HPF1,HUWE1,HYOU1,IDH3A,KNOP1,KRT86,LAMP1,LMNB1,LXN,MACIR,MAP1B,MAP4,MBD2,MBD4,MISP,MTPN,MYDGF,NAMPT,NELFE,NHP2,NKRF,NOP56,NOP58,NSUN2,NUDC,PBDC1,PEPD,PGP,PHB2,PLIN3,PON2,POP1,PRDX4,PRKDC,PSMD2,PTGR1,PTMS,RAB10,RAB2A,RAB7A,RAD52,RALY,RBBP7,RBM14,RBM28,RBMX2,RCN1,RHOA,RPN2,RS5,RTCB,SAFB2,SNX12,SON,SRP14,SRSF1,SRSF9,STIP1,STMN1,SUMO2,SYK,SYNC,TBCB,UBA1,UTP23,VAPA,VAT1,VPS35,WBP4,YLPM1,ADRM1,BCCIP,BUD23,CCDC6,CSDE1,DDX21,DHCR7,DHX15,EIF3I,ESCO2,HIC2,HMCES,LBR,LSM3,NAA50,NEDD8,NUDT5,OAT,PIN4,PINX1,PUF60,RBBP4,RCC2,SCD,SF3B3,SF3B4,SKP1,SNRPA,SNX3,STRAP,TCEA1,TRAP1,UBE2K,WBP11
TF	Factor: E2F4; motif: YCCCGCCNCNNSSNNSNN; match class: 1	TF:M12599_1	FALSE	3.70993e-09	8.43063	16076	345	323	20045	6PGD,ACLY,ACSL3,ACTB,ACTN1,ACTN4,ADNP,ALDH2,ALDOA,ALDOC,ANXA2,ANXA4,ANXA5,API5,APMAP,APTX,ARF1,ASPH,AVPI1,BASP1,BAZ1B,BAZ2A,BLVRB,C1QBP,CALM1,CALR,CAP1,CAPZB,CBX3,CD44,CDCA2,CFDP1,CHD1L,CHD1,CLIC1,COA6,COTL1,COX5A,CSRP1,CUTA,CYB5B,DDX17,DDX3X,DEK,DHX36,DHX9,DIDO1,EIF1,ERP29,ETFA,ETFB,FAS,FEN1,FKBP3,FLNA,FLNB,FSCN1,FUBP1,FUS,G3BP1,G6PD,GALE,GLOD4,GRHPR,GSTO1,GSTP1,HMGA1,HMGB1,HNRPD,HNRPF,HSPB1,ILF2,ILF3,KIFC1,KRT81,LASP1,LDHA,LDHB,MATR3,MGST1,MPND,MSH6,MVP,MYH9,MYL6,NASP,NCOA5,NOLC1,NONO,NQO1,NUMA1,PA2G4,PARK7,PARP1,PCBP1,PCNA,PDCD5,PDIA3,PDIA4,PDIA6,PDS5B,PEBP1,PGAM1,PGK1,PGM1,PHB1,PHIP,PLEC,PMM2,PPIA,PPIB,PPM1G,PRDX3,PRDX5,PRDX6,PSME1,PTBP1,PTMA,PYGB,RACK1,RAI1,RAN,RBM3,RBMX,RFC1,RPN1,RRBP1,RS16,RS3,ENSG00000001630,ENSG00000285772,ENSG00000289027,ENSG00000240720,ENSG00000285953,RS8,SARNP,SENP3,SET,SFPQ,SLTM,SND1,SNX1,SRBD1,SRSF2,SRSF3,SRSF7,SSRP1,TBCA,TGM2,TIGD2,TKT,TLN1,TNPO1,TOP1,TOP2A,TPM4,UBB,UBE2N,UCHL1,UGDH,UHRF1,VDAC1,VDAC2,WDR1,XRCC1,XRCC5,XRCC6,ZBTB4,ZYX,ABCE1,AHSA1,AIFM1,AIMP2,ANXA3,AP2A2,APEX1,ARPC2,ATOX1,BAZ1A,BRD2,CALU,CARF,CBR1,CBX5,CDK13,CKAP4,CNPY2,COPB2,COPZ1,COQ6,COX5B,CPLX2,CWC25,DDX1,DDX27,DDX42,DDX5,ECH1,ELOB,ERP44,ESYT2,EXOC7,FABP5,FKBP4,GCN1,GFPT1,GLRX3,GSTK1,HARS1,HDGF,HINT1,HMGB3,HPF1,HUWE1,HYOU1,IDH3A,KNOP1,KRT85,KRT86,LAMP1,LMNB1,LXN,MACIR,MAP1B,MAP4,MBD2,MBD4,MISP,MTPN,MYDGF,NAMPT,NELFE,NHP2,NKRF,NNMT,NOP2,NOP56,NOP58,NSUN2,NUDC,PBDC1,PEPD,PGP,PHB2,PLIN3,PON2,POP1,PRDX4,PRKDC,PSMD2,PTGR1,PTMS,RAB10,RAB2A,RAB7A,RAD52,RALY,RBBP7,RBM14,RBM28,RBMX2,RCN1,RHOA,RPN2,RS5,RTCB,S100P,SAFB2,SNX12,SON,SRP14,SRSF1,SRSF9,STIP1,STMN1,SUMO2,SYK,SYNC,TBCB,UBA1,UTP23,VAPA,VAT1,VPS35,WBP4,YLPM1,ADRM1,BCCIP,BUD23,CCDC6,CSDE1,CTCF,DDX21,DHCR7,DHX15,EIF3I,ESCO2,HIC2,HMCES,LBR,LSM3,MTREX,NAA50,NEDD8,NUDT5,OAT,PIN4,PINX1,PUF60,RBBP4,RCC2,SCD,SF3B1,SF3B3,SF3B4,SKP1,SNRPA,SNX3,STRAP,TCEA1,TRAP1,UBE2K,WBP11
TF	Factor: E2F-1; motif: NGGGCGGGARV	TF:M07206	FALSE	7.41086e-09	8.13013	14971	345	309	20045	6PGD,ACLY,ACSL3,ACTB,ACTN1,ACTN4,ADNP,ALDH2,ALDOA,ALDOC,ANXA2,ANXA4,ANXA5,API5,APMAP,ARF1,ASPH,AVPI1,BASP1,BAZ1B,BAZ2A,BLVRB,C1QBP,CALM1,CALR,CAP1,CAPZB,CBX3,CD44,CDCA2,CFDP1,CHD1L,CHD1,CLIC1,COA6,COTL1,COX5A,CSRP1,CUTA,CYB5B,DDX17,DDX3X,DEK,DHX36,DHX9,DIDO1,EIF1,ERP29,ETFA,ETFB,FAS,FEN1,FLNA,FLNB,FSCN1,FUBP1,FUS,G3BP1,G6PD,GALE,GLOD4,GRHPR,GSTO1,GSTP1,HMGA1,HNRPD,HNRPF,HSPB1,ILF2,ILF3,KIFC1,KRT81,LASP1,LDHA,LDHB,MATR3,MPND,MSH6,MVP,MYH9,MYL6,NASP,NCOA5,NOLC1,NONO,NQO1,NUMA1,PA2G4,PARK7,PARP1,PCBP1,PCNA,PDCD5,PDIA3,PDIA4,PDIA6,PDS5B,PEBP1,PGAM1,PGK1,PGM1,PHB1,PHIP,PLEC,PPIA,PPIB,PPM1G,PRDX1,PRDX3,PRDX5,PRDX6,PSME1,PTBP1,PTMA,PYGB,RACK1,RAI1,RAN,RFC1,RPN1,RRBP1,RS16,RS3,ENSG00000001630,ENSG00000285772,ENSG00000289027,ENSG00000240720,ENSG00000285953,RS8,SARNP,SENP3,SET,SFPQ,SLTM,SND1,SNX1,SRBD1,SRSF2,SRSF3,SRSF7,SSRP1,TBCA,TGM2,TIGD2,TKT,TLN1,TNPO1,TOP1,TOP2A,TPM4,UBB,UBE2N,UCHL1,UGDH,UHRF1,VDAC1,VDAC2,WDR1,XRCC1,XRCC5,XRCC6,ZBTB4,ZYX,ABCE1,AHSA1,AIFM1,AIMP2,AP2A2,APEX1,ARPC2,ATOX1,BAZ1A,BRD2,CALU,CARF,CBR1,CBX5,CDK13,CKAP4,CNPY2,COPB2,COPZ1,COQ6,COX5B,CPLX2,DDX1,DDX27,DDX42,ECH1,ERP44,ESYT2,EXOC7,FABP5,FKBP4,GCN1,GFPT1,GLRX3,GSTK1,HARS1,HDGF,HINT1,HMGB3,HPF1,HUWE1,HYOU1,IDH3A,KNOP1,KRT85,KRT86,LAMP1,LMNB1,MACIR,MAP1B,MAP4,MBD2,MBD4,MTPN,MYDGF,NAMPT,NELFE,NHP2,NKRF,NNMT,NOP56,NOP58,NSUN2,NUDC,PBDC1,PEPD,PGP,PHB2,PON2,POP1,PRDX4,PRKDC,PSMD2,PTGR1,PTMS,RAB10,RAB2A,RAB7A,RAD52,RALY,RBBP7,RBM14,RBM28,RBMX2,RCN1,RHOA,RPN2,RS5,RTCB,S100P,SAFB2,SNX12,SON,SQOR,SRP14,SRSF1,SRSF9,STIP1,STMN1,SUMO2,SYK,SYNC,TBCB,UBA1,UTP23,VAPA,VAT1,VPS35,WBP4,YLPM1,ADRM1,BCCIP,BUD23,CCDC6,CSDE1,DDX21,DHCR7,DHX15,EIF3I,ESCO2,HIC2,HMCES,LBR,LSM3,MTREX,NAA50,NEDD8,NUDT5,OAT,PIN4,PINX1,PUF60,RBBP4,RCC2,SCD,SF3B1,SF3B3,SF3B4,SKP1,SNRPA,SNX3,STRAP,TCEA1,TRAP1,UBE2K,WBP11
TF	Factor: E2F-3:HES-7; motif: NNNSGCGCSNNNNNCRCGYGNN; match class: 1	TF:M08526_1	FALSE	2.90389e-08	7.53702	15386	345	313	20045	6PGD,ACLY,ACSL3,ACTB,ACTN1,ACTN4,ADNP,ALDH2,ALDOA,ALDOC,ANXA2,ANXA4,ANXA5,API5,APMAP,APTX,ARF1,ASPH,AVPI1,BASP1,BAZ1B,BLVRB,C1QBP,CALM1,CALR,CAP1,CAPZB,CBX3,CD44,CDCA2,CFDP1,CHD1L,CHD1,CLIC1,COA6,COTL1,COX5A,CSRP1,CUTA,CYTB,DDX17,DDX3X,DEK,DHX36,DHX9,DIDO1,EIF1,ERP29,ETFA,ETFB,FAS,FEN1,FLNA,FLNB,FSCN1,FUBP1,FUS,G3BP1,G6PD,GALE,GLOD4,GRHPR,GSTO1,GSTP1,HMGA1,HMGB1,HNRPD,HNRPF,HSPB1,ILF2,ILF3,KIFC1,LASP1,LDHA,LDHB,MATR3,MGST1,MPND,MSH6,MYH9,MYL6,NASP,NCOA5,NOLC1,NONO,NQO1,NUMA1,PA2G4,PARK7,PARP1,PCBP1,PCNA,PDCD5,PDIA3,PDIA4,PDIA6,PDS5B,PEBP1,PGAM1,PGK1,PGM1,PHB1,PHIP,PLEC,PMM2,PPIA,PPIB,PPM1G,PRDX3,PRDX5,PRDX6,PSME1,PTBP1,PTMA,PYGB,RACK1,RAI1,RAN,RBM3,RBMX,RFC1,RPN1,RRBP1,RS16,RS3,ENSG00000001630,ENSG00000285772,ENSG00000289027,ENSG00000240720,ENSG00000285953,RS8,SARNP,SENP3,SET,SFPQ,SLTM,SND1,SNX1,SRBD1,SRSF2,SRSF3,SRSF7,SSRP1,TBCA,TGM2,TIGD2,TKT,TLN1,TNPO1,TOP1,TOP2A,TPM4,UBB,UBE2N,UCHL1,UGDH,UHRF1,VDAC1,VDAC2,WDR1,XRCC1,XRCC5,XRCC6,ZBTB4,ZYX,ABCE1,AHSA1,AIFM1,AIMP2,ANXA3,AP2A2,APEX1,ARPC2,ATOX1,BAZ1A,BRD2,CALU,CARF,CBR1,CBX5,CDK13,CKAP4,CNPY2,COPB2,COPZ1,COQ6,COX5B,CPLX2,CWC25,DDX1,DDX27,DDX42,DDX5,ECH1,EIF3H,ELOB,ERP44,ESYT2,EXOC7,FABP5,FKBP4,GCN1,GFPT1,GLRX3,GSTK1,HARS1,HDGF,HINT1,HMGB3,HPF1,HUWE1,HYOU1,IDH3A,KNOP1,KRT85,LAMP1,LMNB1,MACIR,MAP1B,MAP4,MBD2,MBD4,MISP,MTPN,MYDGF,NAMPT,NELFE,NHP2,NKRF,NNMT,NOP2,NOP56,NOP58,NSUN2,NUDC,PEPD,PGP,PHB2,PLIN3,PON2,POP1,PRDX4,PRKDC,PSMD2,PTGR1,PTMS,RAB10,RAB2A,RAB7A,RAD52,RALY,RBBP7,RBM14,RBM28,RBMX2,RCN1,RHOA,RPN2,RS5,RTCB,S100P,SAFB2,SNX12,SON,SQOR,SRP14,SRSF1,SRSF9,STIP1,STMN1,SUMO2,SYNC,TBCB,UTP23,VAPA,VAT1,VPS35,WBP4,YLPM1,ADRM1,BCCIP,BUD23,CCDC6,CSDE1,DDX21,DHCR7,DHX15,EIF3I,ESCO2,HIC2,HMCES,LBR,LSM3,MTREX,NAA50,NUDT5,OAT,PIN4,PINX1,PUF60,RBBP4,RCC2,SCD,SF3B1,SF3B3,SF3B4,SNRPA,SNX3,STRAP,TCEA1,TRAP1,UBE2K,WBP11
TF	Factor: ZF5; motif: GGSGCGCGS; match class: 1	TF:M10438_1	FALSE	5.8758e-08	7.23093	15279	345	311	20045	6PGD,ACLY,ACSL3,ACTB,ACTN1,ACTN4,ADNP,ALDH2,ALDOA,ALDOC,ANXA2,ANXA4,ANXA5,API5,APMAP,APTX,ARF1,ASPH,AVPI1,BASP1,BAZ1B,BLVRB,C1QBP,CALM1,CALR,CAP1,CAPZB,CBX3,CD44,CDCA2,CFDP1,CHD1L,CHD1,CLIC1,COA6,COTL1,COX5A,CSRP1,CUTA,CYB5B,DDX17,DDX3X,DEK,DHX9,DIDO1,EIF1,ERP29,ETFA,ETFB,FAS,FEN1,FKBP3,FLNA,FLNB,FSCN1,FUBP1,FUS,G3BP1,G6PD,GALE,GLOD4,GRHPR,GSTO1,GSTP1,HMGA1,HMGB1,HNRPD,HNRPF,HSPB1,ILF2,ILF3,KIFC1,KRT81,LASP1,LDHA,LDHB,MATR3,MGST1,MPND,MSH6,MYH9,MYL6,NASP,NCOA5,NOLC1,NONO,NQO1,NUMA1,PA2G4,PARK7,PARP1,PCBP1,PCNA,PDCD5,PDIA3,PDIA4,PDIA6,PDS5B,PEBP1,PGAM1,PGK1,PGM1,PHB1,PHIP,PLEC,PPIA,PPIB,PPM1G,PRDX3,PRDX5,PRDX6,PSME1,PTBP1,PTMA,PYGB,RACK1,RAI1,RAN,RBM3,RBMX,RFC1,RPN1,RRBP1,RS16,RS3,ENSG00000001630,ENSG00000285772,ENSG00000289027,ENSG00000240720,ENSG00000285953,RS8,SARNP,SENP3,SET,SFPQ,SLTM,SND1,SNX1,SRBD1,SRSF2,SRSF3,SRSF7,SSRP1,TBCA,TGM2,TIGD2,TKT,TLN1,TNPO1,TOP1,TOP2A,TPM4,UBB,UBE2N,UCHL1,UGDH,UHRF1,VDAC1,VDAC2,WDR1,XRCC1,XRCC5,XRCC6,ZBTB4,ZYX,ABCE1,AIFM1,AIMP2,ANXA3,AP2A2,APEX1,ARPC2,ATOX1,BAZ1A,BRD2,CALU,CARF,CBR1,CBX5,CDK13,CKAP4,CNPY2,COPB2,COPZ1,COQ6,COX5B,CPLX2,CWC25,DDX1,DDX27,DDX42,DDX5,ELOB,ERP44,ESYT2,EXOC7,FABP5,FKBP4,GCN1,GFPT1,GLRX3,GSTK1,HARS1,HDGF,HINT1,HMGB3,HPF1,HUWE1,HYOU1,IDH3A,KRT85,KRT86,LAMP1,LMNB1,MACIR,MAP1B,MAP4,MBD2,MBD4,MISP,MYDGF,NAMPT,NELFE,NHP2,NKRF,NNMT,NOP2,NOP56,NOP58,NSUN2,NUDC,PBDC1,PEPD,PGP,PHB2,PLIN3,PON2,POP1,PRDX4,PRKDC,PSMD2,PTGR1,PTMS,RAB10,RAB2A,RAB7A,RAD52,RALY,RBBP7,RBM14,RBM28,RBMX2,RCN1,RHOA,RPN2,RS5,SAFB2,SNX12,SON,SRP14,SRSF1,SRSF9,STIP1,STMN1,SUMO2,SYK,SYNC,TBCB,UBA1,UTP23,VAPA,VAT1,VPS35,WBP4,YLPM1,ADRM1,BCCIP,BUD23,CCDC6,CSDE1,CTCF,DDX21,DHCR7,DHX15,EIF3I,ESCO2,HIC2,HMCES,LBR,LSM3,NAA50,NEDD8,NUDT5,OAT,PIN4,PINX1,PUF60,RBBP4,RCC2,SCD,SF3B1,SF3B3,SF3B4,SKP1,SNRPA,SNX3,STRAP,TCEA1,TRAP1,UBE2K,WBP11
TF	Factor: Egr-1; motif: GCGCATGCG; match class: 1	TF:M04869_1	FALSE	6.31762e-08	7.19945	10557	345	242	20045	6PGD,ACSL3,ACTB,ACTN1,ACTN4,ADNP,ALDOA,ANXA2,ANXA5,APTX,ARF1,ASPH,AVPI1,BASP1,BAZ1B,BLVRB,C1QBP,CALM1,CALR,CAPZB,CBX3,CD44,CFDP1,CHD1L,CHD1,CLIC1,COX5A,CSRP1,CYB5B,DDX3X,DEK,DHX9,DIDO1,EIF1,ERP29,ETFB,FAS,FEN1,FKBP3,FLNA,FLNB,FUS,G3BP1,G6PD,GALE,GRHPR,HMGA1,HMGB1,HNRPD,HNRPF,HSPB1,ILF3,KIFC1,LASP1,MATR3,MSH6,MYH9,MYL6,NASP,NCOA5,NOLC1,NUMA1,PARK7,PARP1,PCBP1,PCNA,PDCD5,PDIA3,PDIA4,PDIA6,PDS5B,PEBP1,PGAM1,PHIP,PLEC,PMM2,PPIA,PRDX3,PRDX5,PRDX6,PTBP1,PTMA,PYGB,RAI1,RAN,RBM3,RBMX,RFC1,RPN1,RRBP1,ENSG00000001630,ENSG00000285772,ENSG00000289027,ENSG00000240720,ENSG00000285953,RS8,SENP3,SET,SFPQ,SLTM,SND1,SRSF2,SRSF7,SSRP1,TBCA,TGM2,TIGD2,TLN1,TNPO1,TOP1,TPM4,UBB,UBE2N,UCHL1,UGDH,UHRF1,VDAC1,VDAC2,WDR1,XRCC1,XRCC5,XRCC6,ZBTB4,ABCE1,AIFM1,AIMP2,ANXA3,AP2A2,APEX1,ARPC2,ATOX1,BAZ1A,BRD2,CALU,CARF,CBR1,CBX5,CDK13,CKAP4,COPB2,COX5B,CPLX2,DDX1,DDX27,DDX42,DDX5,EIF3H,ELOB,ERP44,ESYT2,EXOC7,FABP5,FKBP4,GFPT1,HARS1,HDGF,HINT1,HMGB3,HUWE1,IDH3A,LAMP1,LMNB1,MACIR,MAP1B,MAP4,MBD2,MBD4,MTPN,NAMPT,NELFE,NKRF,NNMT,NOP2,NOP56,NSUN2,NUDC,PEPD,PGP,PLIN3,PON2,POP1,PRDX4,PRKDC,PSMD2,PTGR1,PTMS,RAB10,RAB2A,RAD52,RALY,RBBP7,RBM14,RBM28,RBMX2,RCN1,RHOA,RPN2,RS5,RTCB,SAFB2,SNX12,SON,SRP14,SRSF1,SRSF9,STIP1,STMN1,SUMO2,SYNC,TBCB,VAPA,VAT1,VPS35,YLPM1,ADRM1,BCCIP,BUD23,CCDC6,CSDE1,DHCR7,DHX15,ESCO2,HIC2,HMCES,LBR,NAA50,NUDT5,OAT,PIN4,PINX1,PUF60,RBBP4,RCC2,SCD,SF3B1,SKP1,SNRPA,SNX3,STRAP,TCEA1,TRAP1,UBE2K
TF	Factor: p300; motif: ACNTCCG; match class: 1	TF:M04826_1	FALSE	6.48394e-08	7.18816	15605	345	315	20045	6PGD,ABCB5,ACLY,ACSL3,ACTB,ACTN1,ACTN4,ADNP,ALDH2,ALDOC,ANXA1,ANXA2,ANXA4,ANXA5,API5,APMAP,APTX,ARF1,ASPH,AVPI1,BASP1,BAZ1B,BLVRB,C1QBP,CALM1,CALR,CAP1,CAPZB,CBX3,CFDP1,CHD1L,CHD1,CHD9,CLIC1,COA6,COTL1,COX5A,CSRP1,CUTA,CYB5B,DDX17,DDX3X,DEK,DHX36,DHX9,DIDO1,EIF1,ERP29,ETFA,ETFB,FAS,FEN1,FKBP3,FLNA,FLNB,FSCN1,FUBP1,FUS,G3BP1,G6PD,GALE,GLOD4,GSTO1,GSTP1,HMGA1,HMGB1,HNRPD,HNRPF,HSPB1,ILF2,ILF3,KIFC1,KRT81,LASP1,LDHA,LDHB,MATR3,MPND,MSH6,MVP,MYH9,MYL6,NASP,NCOA5,NOLC1,NONO,NQO1,NUMA1,PA2G4,PARK7,PARP1,PCBP1,PCNA,PDCD5,PDIA3,PDIA6,PDS5B,PEBP1,PGAM1,PGK1,PGM1,PHB1,PHIP,PLEC,PMM2,PPIA,PPIB,PPM1G,PRDX3,PRDX5,PRDX6,PSME1,PTBP1,PTMA,PYGB,RACK1,RAN,RBM3,RBMX,RPN1,RRBP1,RS16,RS3,ENSG00000001630,ENSG00000285772,ENSG00000289027,ENSG00000240720,ENSG00000285953,RS8,SARNP,SENP3,SET,SFPQ,SLTM,SND1,SNX1,SRBD1,SRSF2,SRSF3,SRSF7,SSRP1,TBCA,TGM2,TIGD2,TKT,TLN1,TNPO1,TOP1,TOP2A,TPM4,UBB,UBE2N,UCHL1,UGDH,UHRF1,VDAC1,VDAC2,WDR1,XRCC1,XRCC6,ZBTB4,ZYX,ABCE1,AHSA1,AIFM1,AIMP2,ANXA3,AP2A2,APEX1,ARPC2,ATOX1,BAZ1A,BRD2,CALD1,CALU,CARF,CBR1,CBX5,CDK13,CKAP4,CNPY2,COPB2,COPZ1,COQ6,COX5B,CPLX2,CWC25,DDX1,DDX27,DDX42,DDX5,ECH1,EIF3H,ELOB,ERP44,ESYT2,EXOC7,FABP5,FKBP4,GCN1,GFPT1,GLRX3,GSTK1,HARS1,HDGF,HINT1,HMGB3,HPF1,HUWE1,HYOU1,IDH3A,KRT85,KRT86,LAMP1,LMNB1,MACIR,MAP1B,MAP4,MBD2,MBD4,MISP,MTPN,MYDGF,NAMPT,NELFE,NHP2,NKRF,NNMT,NOP2,NOP56,NOP58,NSUN2,NUDC,PBDC1,PEPD,PGP,PHB2,PLIN3,PON2,POP1,PRDX4,PRKDC,PSMD2,PTGR1,PTMS,RAB10,RAB2A,RAB7A,RAD52,RALY,RBBP7,RBM14,RBM28,RBMX2,RCN1,RHOA,RPN2,RS5,RTCB,S100P,SAFB2,SNX12,SON,SRP14,SRSF1,SRSF9,STIP1,STMN1,SUMO2,SYK,SYNC,TBCB,UBA1,UTP23,VAPA,VAT1,VPS35,WBP4,YLPM1,ADRM1,BCCIP,BUD23,CCDC6,CTCF,DDX21,DHCR7,DHX15,EIF3I,ESCO2,HIC2,HMCES,LBR,LSM3,MTREX,NAA50,NEDD8,NUDT5,OAT,PIN4,PINX1,PUF60,RBBP4,RCC2,SCD,SF3B1,SF3B3,SF3B4,SKP1,SNRPA,SNX3,STRAP,TCEA1,TRAP1,UBE2K,WBP11
TF	Factor: E2F-1; motif: NNNNGGCGGGAARN	TF:M09892	FALSE	1.24049e-07	6.90641	13916	345	292	20045	6PGD,ACLY,ACSL3,ACTB,ACTN1,ACTN4,ADNP,ALDH2,ALDOA,ALDOC,ANXA2,ANXA5,API5,APMAP,ARF1,ASPH,AVPI1,BASP1,BAZ1B,BAZ2A,BLVRB,C1QBP,CALM1,CALR,CAP1,CAPZB,CBX3,CD44,CDCA2,CFDP1,CHD1,CLIC1,COA6,COTL1,COX5A,CSRP1,CUTA,CYB5B,DDX17,DDX3X,DEK,DHX36,DHX9,DIDO1,EIF1,ERP29,ETFA,ETFB,FAS,FEN1,FKBP3,FLNA,FLNB,FSCN1,FUBP1,FUS,G3BP1,G6PD,GALE,GLOD4,GRHPR,GSTO1,GSTP1,HMGA1,HMGB1,HNRPD,HNRPF,ILF2,ILF3,KIFC1,LASP1,LDHA,LDHB,MATR3,MGST1,MPND,MSH6,MVP,MYH9,MYL6,NASP,NCOA5,NOLC1,NQO1,NUMA1,PA2G4,PARP1,PCBP1,PCNA,PDCD5,PDIA3,PDIA6,PDS5B,PEBP1,PGAM1,PGK1,PGM1,PHIP,PLEC,PPIA,PPIB,PPM1G,PRDX1,PRDX3,PRDX5,PRDX6,PSME1,PTBP1,PTMA,PYGB,RACK1,RAI1,RAN,RFC1,RPN1,RRBP1,RS3,ENSG00000001630,ENSG00000285772,ENSG00000289027,ENSG00000240720,ENSG00000285953,RS8,SARNP,SENP3,SET,SFPQ,SLTM,SND1,SNX1,SRBD1,SRSF2,SRSF3,SRSF7,SSRP1,TBCA,TGM2,TIGD2,TKT,TNPO1,TOP1,TOP2A,TPM4,UBB,UBE2N,UCHL1,UGDH,UHRF1,VDAC1,VDAC2,WDR1,XRCC1,XRCC5,XRCC6,ZBTB4,ZYX,ABCE1,AHSA1,AIFM1,AIMP2,AP2A2,APEX1,ARPC2,ATOX1,BAZ1A,BRD2,CALU,CBR1,CBX5,CDK13,CKAP4,COPB2,COPZ1,COQ6,COX5B,CPLX2,DDX1,DDX27,DDX42,ECH1,ERP44,ESYT2,EXOC7,FABP5,FKBP4,GCN1,GFPT1,GLRX3,GSTK1,HDGF,HINT1,HMGB3,HPF1,HUWE1,HYOU1,KNOP1,LAMP1,LMNB1,LXN,MACIR,MAP1B,MAP4,MBD2,MBD4,MTPN,MYDGF,NAMPT,NELFE,NHP2,NKRF,NNMT,NOP56,NOP58,NUDC,PEPD,PGP,PHB2,PON2,POP1,PRDX4,PRKDC,PSMD2,PTGR1,PTMS,RAB10,RAB2A,RAB7A,RAD52,RALY,RBBP7,RBM14,RBM28,RBMX2,RCN1,RHOA,RIN2,RPN2,RS5,RTCB,S100P,SAFB2,SNX12,SON,SRP14,SRSF1,SRSF9,STIP1,STMN1,SUMO2,SYK,SYNC,TBCB,UBA1,VAPA,VAT1,VPS35,WBP4,YLPM1,ADRM1,BCCIP,BUD23,CCDC6,CSDE1,DDX21,DHX15,ESCO2,HIC2,HMCES,LBR,LSM3,MTREX,NAA50,NEDD8,NUDT5,OAT,PIN4,PINX1,PUF60,RBBP4,RCC2,SCD,SF3B1,SF3B3,SF3B4,SKP1,SNRPA,SNX3,STRAP,TCEA1,TRAP1,UBE2K,WBP11
TF	Factor: E2F; motif: GGCGSG	TF:M00803	FALSE	1.30432e-07	6.88461	13566	345	287	20045	6PGD,ACLY,ACSL3,ACTB,ACTN1,ACTN4,ADNP,ALDH2,ALDOA,ANXA2,ANXA4,ANXA5,APMAP,APTX,ARF1,ASPH,AVPI1,BASP1,BAZ1B,BAZ2A,BLVRB,C1QBP,CALM1,CAP1,CAPZB,CBX3,CD44,CFDP1,CHD1L,CHD1,CLIC1,COA6,COTL1,COX5A,CSRP1,CUTA,CYB5B,DDX17,DDX3X,DEK,DHX9,DIDO1,EIF1,ERP29,ETFA,ETFB,FAS,FEN1,FLNA,FLNB,FSCN1,FUBP1,FUS,G3BP1,G6PD,GALE,GLOD4,GRHPR,GSTO1,GSTP1,HMGA1,HMGB1,HNRPD,HNRPF,HSPB1,ILF3,KIFC1,KRT81,LASP1,LDHA,LDHB,MATR3,MPND,MSH6,MYH9,MYL6,NASP,NCOA5,NOLC1,NONO,NQO1,NUMA1,PA2G4,PARK7,PARP1,PCBP1,PCNA,PDCD5,PDIA3,PDIA4,PDIA6,PDS5B,PEBP1,PGAM1,PGK1,PGM1,PHB1,PHIP,PLEC,PPIA,PPM1G,PRDX1,PRDX3,PRDX5,PRDX6,PSME1,PTBP1,PTMA,PYGB,RACK1,RAI1,RAN,RBM3,RBMX,RFC1,RPN1,RRBP1,RS16,ENSG00000001630,ENSG00000285772,ENSG00000289027,ENSG00000240720,ENSG00000285953,RS8,SARNP,SENP3,SET,SFPQ,SLTM,SND1,SRBD1,SRSF2,SRSF3,SRSF7,SSRP1,TBCA,TIGD2,TKT,TNPO1,TOP1,UBB,UBE2N,UCHL1,UGDH,UHRF1,VDAC1,VDAC2,WDR1,XRCC1,XRCC6,ZBTB4,ZYX,AIFM1,AIMP2,ANXA3,AP2A2,APEX1,ARPC2,ATOX1,BAZ1A,BRD2,CALU,CARF,CBR1,CBX5,CDK13,CKAP4,CNPY2,COPB2,COPZ1,COQ6,COX5B,CPLX2,CWC25,DDX1,DDX42,DDX5,ECH1,ELOB,ERP44,ESYT2,FABP5,FKBP4,GCN1,GFPT1,GLRX3,HDGF,HINT1,HMGB3,HPF1,HUWE1,HYOU1,IDH3A,KRT86,LAMP1,LMNB1,MACIR,MAP1B,MAP4,MBD2,MBD4,MTPN,MYDGF,NAMPT,NELFE,NHP2,NKRF,NNMT,NOP2,NOP56,NSUN2,NUDC,PBDC1,PGP,PHB2,PLIN3,PON2,POP1,PRDX4,PRKDC,PSMD2,PTGR1,PTMS,RAB10,RAB2A,RAB7A,RAD52,RALY,RBBP7,RBM14,RBMX2,RCN1,RHOA,RPN2,RS5,RTCB,SAFB2,SNX12,SON,SRP14,SRSF9,STIP1,STMN1,SUMO2,SYNC,TBCB,UBA1,UTP23,VAPA,VAT1,VPS35,WBP4,YLPM1,ADRM1,BCCIP,BUD23,CCDC6,CSDE1,CTCF,DDX21,DHCR7,DHX15,ESCO2,HIC2,LBR,LSM3,MTREX,NAA50,NUDT5,OAT,PIN4,PINX1,PUF60,RBBP4,RCC2,SCD,SF3B1,SF3B3,SF3B4,SKP1,SNRPA,SNX3,STRAP,TCEA1,TRAP1,UBE2K,WBP11
TF	Factor: ZF5; motif: GSGCGCGR; match class: 1	TF:M00716_1	FALSE	1.63615e-07	6.78618	14519	345	300	20045	6PGD,ACLY,ACSL3,ACTB,ACTN1,ACTN4,ADNP,ALDH2,ALDOA,ALDOC,ANXA2,ANXA4,ANXA5,API5,APMAP,ARF1,ASPH,AVPI1,BASP1,BAZ1B,BLVRB,C1QBP,CALM1,CALR,CAP1,CAPZB,CBX3,CD44,CDCA2,CFDP1,CHD1L,CHD1,CLIC1,COTL1,COX5A,CSRP1,CUTA,CYB5B,DDX17,DDX3X,DEK,DHX9,DIDO1,EIF1,ERP29,ETFA,ETFB,FAS,FEN1,FLNA,FLNB,FSCN1,FUBP1,FUS,G3BP1,G6PD,GALE,GLOD4,GRHPR,GSTO1,GSTP1,HMGA1,HMGB1,HNRPD,HNRPF,HSPB1,ILF2,ILF3,KIFC1,LASP1,LDHA,LDHB,MATR3,MGST1,MPND,MSH6,MYH9,MYL6,NASP,NCOA5,NOLC1,NONO,NQO1,NUMA1,PA2G4,PARK7,PARP1,PCBP1,PCNA,PDCD5,PDIA3,PDIA4,PDIA6,PDS5B,PEBP1,PGAM1,PGK1,PGM1,PHB1,PHIP,PLEC,PPIA,PPIB,PPM1G,PRDX3,PRDX5,PRDX6,PSME1,PTBP1,PTMA,PYGB,RACK1,RAI1,RAN,RBM3,RBMX,RFC1,RPN1,RRBP1,RS16,RS3,ENSG00000001630,ENSG00000285772,ENSG00000289027,ENSG00000240720,ENSG00000285953,RS8,SARNP,SENP3,SET,SFPQ,SLTM,SND1,SNX1,SRSF2,SRSF7,SSRP1,TBCA,TGM2,TIGD2,TKT,TLN1,TNPO1,TOP1,TPM4,UBB,UBE2N,UCHL1,UGDH,UHRF1,VDAC1,VDAC2,WDR1,XRCC1,XRCC6,ZBTB4,ZYX,ABCE1,AHSA1,AIMP2,ANXA3,AP2A2,APEX1,ARPC2,ATOX1,BAZ1A,BRD2,CALU,CARF,CBR1,CBX5,CDK13,CKAP4,CNPY2,COPB2,COPZ1,COQ6,COX5B,CPLX2,CWC25,DDX1,DDX27,DDX42,DDX5,ELOB,ERP44,ESYT2,FABP5,FKBP4,GCN1,GFPT1,GLRX3,GSTK1,HARS1,HDGF,HINT1,HMGB3,HPF1,HUWE1,HYOU1,IDH3A,KRT85,LAMP1,LMNB1,LXN,MACIR,MAP1B,MAP4,MBD2,MBD4,MISP,MYDGF,NAMPT,NELFE,NHP2,NKRF,NNMT,NOP2,NOP56,NOP58,NSUN2,NUDC,PBDC1,PEPD,PGP,PHB2,PLIN3,PON2,POP1,PRDX4,PRKDC,PSMD2,PTGR1,PTMS,RAB10,RAB2A,RAB7A,RAD52,RALY,RBBP7,RBM14,RBM28,RBMX2,RCN1,RHOA,RPN2,RS5,RTCB,SAFB2,SNX12,SON,SRP14,SRSF1,SRSF9,STIP1,STMN1,SUMO2,SYNC,TBCB,UBA1,UTP23,VAPA,VAT1,VPS35,WBP4,YLPM1,ADRM1,BCCIP,BUD23,CCDC6,CSDE1,CTCF,DDX21,DHCR7,DHX15,EIF3I,ESCO2,HIC2,HMCES,IF2B1,LBR,LSM3,NAA50,NUDT5,OAT,PIN4,PINX1,PUF60,RBBP4,RCC2,SCD,SF3B3,SF3B4,SKP1,SNRPA,SNX3,TCEA1,TRAP1,UBE2K,WBP11
TF	Factor: Rb:E2F-1:DP-1; motif: TTTSGCGC	TF:M00740	FALSE	2.32251e-07	6.63404	10725	345	243	20045	6PGD,ACLY,ACSL3,ACTB,ACTN1,ACTN4,ADNP,ALDOA,ANXA1,ANXA2,ANXA4,ANXA5,API5,APMAP,ARF1,AVPI1,BASP1,BAZ1B,BAZ2A,C1QBP,CALM1,CAPZB,CBX3,CD44,CDCA2,CHD1L,CHD1,CHD9,CLIC1,COA6,COTL1,COX5A,CSRP1,CUTA,CYB5B,CYTB,DDX17,DDX3X,DEK,DHX36,DHX9,DIDO1,EIF1,ERP29,ETFA,ETFB,FAS,FEN1,FLNA,FLNB,FSCN1,FUBP1,FUS,G3BP1,G6PD,GRHPR,HMGB1,HNRPD,HNRPF,ILF3,KIFC1,KRT81,LASP1,LDHA,LDHB,MATR3,MGST1,MPND,MSH6,MVP,MYL6,MYOF,NASP,NCOA5,NOLC1,NONO,NUMA1,PARK7,PARP1,PCBP1,PCNA,PDCD5,PDIA3,PDS5B,PGAM1,PGK1,PGM1,PHB1,PHIP,PMM2,PPIA,PPIB,PPM1G,PRDX3,PRDX5,PTBP1,PTMA,PYGB,RBM3,RBMX,RFC1,RS16,ENSG00000001630,ENSG00000285772,ENSG00000289027,ENSG00000240720,ENSG00000285953,SENP3,SET,SFPQ,SLTM,SND1,SRBD1,SRSF2,SRSF3,SRSF7,SSRP1,TGM2,TIGD2,TLN1,TOP1,TPM4,UBB,UCHL1,UGDH,UHRF1,VDAC1,VDAC2,WDR1,XRCC1,XRCC6,ZBTB4,ABCE1,AHSA1,AIFM1,AIMP2,AP2A2,APEX1,ARPC2,ATOX1,BRD2,CALU,CARF,CBX5,CDK13,CNPY2,COPB2,COPZ1,COQ6,COX5B,CPLX2,DDX1,DDX27,DDX42,DDX5,ECH1,ELOB,ESYT2,EXOC7,FABP5,GFPT1,GLRX3,GSTK1,HARS1,HDGF,HINT1,HMGB3,HPF1,HUWE1,IDH3A,IL18,KNOP1,LAMP1,LMNB1,LXN,MACIR,MAP1B,MBD2,MBD4,MISP,MTPN,NELFE,NHP2,NKRF,NOP56,NOP58,NSUN2,PEPD,PGP,PHB2,POP1,PRDX4,PRKDC,PSMD2,PTMS,RAB10,RAB2A,RAB7A,RAD52,RALY,RBBP7,RBM14,RBM28,RBMX2,RCN1,RHOA,RIN2,RPN2,RS5,RTCB,SNX12,SON,SRP14,SRSF1,SRSF9,STIP1,STMN1,SYK,TBCB,UBA1,VAPA,VPS35,WBP4,YLPM1,BUD23,CCDC6,DDX21,DHCR7,DHX15,HMCES,LBR,LSM3,NAA50,PIN4,RBBP4,RCC2,SCD,SF3B1,SF3B3,SNX3,STRAP,TRAP1,WBP11
TF	Factor: Egr-1; motif: GCGCATGCG	TF:M04869	FALSE	3.17956e-07	6.49763	11569	345	256	20045	6PGD,ACSL3,ACTB,ACTN1,ACTN4,ADNP,ALDOA,ANXA2,ANXA5,APMAP,APTX,ARF1,ASPH,AVPI1,BASP1,BAZ1B,BLVRB,C1QBP,CALM1,CALR,CAPZB,CBX3,CD44,CDCA2,CFDP1,CHD1L,CHD1,CLIC1,COX5A,CSRP1,CYB5B,DDX3X,DEK,DHX9,DIDO1,EIF1,ERP29,ETFA,ETFB,FAS,FEN1,FKBP3,FLNA,FLNB,FUS,G3BP1,G6PD,GALE,GRHPR,GSTP1,HMGA1,HMGB1,HNRPD,HNRPF,HSPB1,ILF3,KIFC1,LASP1,MATR3,MSH6,MYH9,MYL6,NASP,NCOA5,NOLC1,NUMA1,PARK7,PARP1,PCBP1,PCNA,PDCD5,PDIA3,PDIA4,PDIA6,PDS5B,PEBP1,PGAM1,PGK1,PGM1,PHIP,PLEC,PMM2,PPIA,PRDX3,PRDX5,PRDX6,PTBP1,PTMA,PYGB,RAI1,RAN,RBM3,RBMX,RFC1,RPN1,RRBP1,ENSG00000001630,ENSG00000285772,ENSG00000289027,ENSG00000240720,ENSG00000285953,RS8,SENP3,SET,SFPQ,SLTM,SND1,SRSF2,SRSF7,SSRP1,TBCA,TGM2,TIGD2,TKT,TLN1,TNPO1,TOP1,TPM4,UBB,UBE2N,UCHL1,UGDH,UHRF1,VDAC1,VDAC2,WDR1,XRCC1,XRCC5,XRCC6,ZBTB4,ZYX,ABCE1,AIFM1,AIMP2,ANXA3,AP2A2,APEX1,ARPC2,ATOX1,BAZ1A,BRD2,CALU,CARF,CBR1,CBX5,CDK13,CKAP4,COPB2,COX5B,CPLX2,CWC25,DDX1,DDX27,DDX42,DDX5,EIF3H,ELOB,ERP44,ESYT2,EXOC7,FABP5,FKBP4,GFPT1,HARS1,HDGF,HINT1,HMGB3,HUWE1,IDH3A,LAMP1,LMNB1,MACIR,MAP1B,MAP4,MBD2,MBD4,MTPN,NAMPT,NELFE,NHP2,NKRF,NNMT,NOP2,NOP56,NSUN2,NUDC,PEPD,PGP,PHB2,PLIN3,PON2,POP1,PRDX4,PRKDC,PSMD2,PTGR1,PTMS,RAB10,RAB2A,RAD52,RALY,RBBP7,RBM14,RBM28,RBMX2,RCN1,RHOA,RPN2,RS5,RTCB,SAFB2,SNX12,SON,SRP14,SRSF1,SRSF9,STIP1,STMN1,SUMO2,SYNC,TBCB,VAPA,VAT1,VPS35,WBP4,YLPM1,ADRM1,BCCIP,BUD23,CCDC6,CSDE1,DDX21,DHCR7,DHX15,ESCO2,HIC2,HMCES,LBR,NAA50,NUDT5,OAT,PIN4,PINX1,PUF60,RBBP4,RCC2,SCD,SF3B1,SF3B4,SKP1,SNRPA,SNX3,STRAP,TCEA1,TRAP1,UBE2K
TF	Factor: pax-6; motif: NYACGCNTSANYGCNYN; match class: 1	TF:M11881_1	FALSE	4.12246e-07	6.38484	7333	345	184	20045	6PGD,ACLY,ACSL3,ACTN1,ACTN4,ADNP,ALDH2,ALDOA,ANXA2,APTX,ARF1,BLVRB,CALR,CBX3,CDCA2,CFDP1,CHD1L,CHD1,CLIC1,COA6,COX5A,DEK,DHX9,DIDO1,ERP29,ETFA,FAS,FKBP3,FLNA,FLNB,FSCN1,FUBP1,FUS,GLOD4,GSTP1,HNRPD,HSPB1,ILF3,LASP1,MATR3,MPND,MSH6,MYH9,NONO,NQO1,NUMA1,PA2G4,PARK7,PARP1,PCNA,PDCD5,PDIA3,PDIA4,PDIA6,PEBP1,PGAM1,PGM1,PHB1,PLEC,PPIA,PPIB,PRDX1,PRDX3,PSME1,PTBP1,PTMA,PYGB,RACK1,RAI1,RBM3,RFC1,RPN1,RS3,ENSG00000240720,RS8,SARNP,SENP3,SET,SFPQ,SLTM,SND1,SRSF2,SRSF3,SSRP1,TBCA,TIGD2,UBB,UBE2N,UCHL1,VDAC2,WDR1,XRCC1,XRCC5,XRCC6,ZBTB4,AHSA1,AIFM1,AIMP2,AP2A2,APEX1,ARPC2,ATOX1,BRD2,CBR1,CDK13,CNPY2,COQ6,DDX1,DDX27,DDX42,DDX5,ECH1,ERP44,ESYT2,EXOC7,FABP5,GFPT1,GLRX3,GSTK1,HDGF,HINT1,HMGB3,HUWE1,KNOP1,LAMP1,MACIR,MAP4,MBD4,MTPN,MYDGF,NAMPT,NHP2,NNMT,NOP56,NOP58,NSUN2,NUDC,PBDC1,PGP,PLIN3,POP1,PRKDC,PSMD2,PTMS,RAB10,RBBP7,RBM14,RHOA,RPN2,SAFB2,SNX12,SON,SRP14,SRSF1,SRSF9,STMN1,SUMO2,UBA1,UTP23,VAPA,VPS35,ADRM1,BUD23,CTCF,DDX21,DHCR7,ESCO2,HMCES,LBR,NAA50,NUDT5,OAT,PIN4,RBBP4,RCC2,SF3B1,SF3B3,SF3B4,SKP1,SNRPA,STRAP,TRAP1,UBE2K,WBP11
TF	Factor: ELF1; motif: NNNASCCGGAAGTGGNNNN	TF:M12600	FALSE	4.26117e-07	6.37047	8859	345	211	20045	ACTB,ACTN1,ADNP,ALDOA,APMAP,APTX,ARF1,ASPH,C1QBP,CALM1,CAP1,CAPZB,CBX3,CDCA2,CFDP1,CHD1L,CHD9,COA6,COTL1,COX5A,CSRP1,CUTA,CYB5B,DDX3X,DEK,DHX36,DHX9,DIDO1,EIF1,ERP29,ETFA,ETFB,FAS,FEN1,FLNA,FUBP1,FUS,G3BP1,G6PD,GALE,GLOD4,HMGB1,HNRPD,HNRPF,HSPB1,ILF2,KIFC1,LASP1,LDHA,LDHB,MATR3,MSH6,MYH9,NASP,NONO,NQO1,NUMA1,PA2G4,PARK7,PARP1,PCBP1,PDCD5,PDIA3,PDIA4,PDIA6,PDS5B,PGM1,PLEC,PMM2,PPIA,PPIB,PPM1G,PRDX3,PRDX5,PSME1,PTBP1,PTMA,PYGB,RACK1,RAN,RBM3,RRBP1,RS3,ENSG00000001630,ENSG00000285772,ENSG00000289027,ENSG00000285953,RS8,SENP3,SFPQ,SLTM,SND1,SNX1,SRBD1,SRSF2,SRSF7,SSRP1,TBCA,TIGD2,TKT,TLN1,TNPO1,TOP2A,UBE2N,UGDH,UHRF1,VDAC1,VDAC2,WDR1,XRCC1,XRCC5,XRCC6,ZBTB4,ZYX,AHSA1,AIMP2,APEX1,ARPC2,BRD2,CALD1,CALU,CARF,CDK13,COPB2,COPZ1,COQ6,COX5B,CPLX2,CWC25,DDX1,DDX27,DDX42,DDX5,ECH1,EIF3H,ERP44,ESYT2,EXOC7,FABP5,FKBP4,GCN1,GFPT1,GSTK1,HARS1,HDGF,HPF1,HUWE1,HYOU1,KNOP1,LXN,MACIR,MAP1B,MISP,MTPN,NELFE,NHP2,NKRF,NOP2,NOP58,NSUN2,NUDC,PGP,PHB2,POP1,PTGR1,PTMS,RAB2A,RAB7A,RALY,RBBP7,RBM14,RBM28,RBMX2,RHOA,RIN2,RPN2,RS5,SNX12,SON,SRP14,SRSF1,SRSF9,STIP1,TBCB,UBA1,UTP23,VPS35,ADRM1,BCCIP,CCDC6,CSDE1,DDX21,DHX15,EIF3I,HIC2,NEDD8,NUDT5,PIN4,PINX1,PUF60,RBBP4,SCD,SF3B1,SF3B3,SF3B4,SKP1,SNRPA,SNX3,TCEA1,UBE2K,WBP11
TF	Factor: pax-6; motif: NYACGCNYSANYGMNCN	TF:M11882	FALSE	6.17192e-07	6.20958	15852	345	316	20045	6PGD,ACLY,ACSL3,ACTB,ACTN1,ACTN4,ADNP,ALDH2,ALDOA,ALDOC,ANXA1,ANXA2,API5,APMAP,APTX,ARF1,ASPH,AVPI1,BASP1,BAZ1B,BAZ2A,BLVRB,C1QBP,CALM1,CALR,CAP1,CAPZB,CBX3,CDCA2,CFDP1,CHD1L,CHD1,CLIC1,COA6,COTL1,COX5A,CSRP1,CUTA,CYB5B,CYTB,DDX17,DDX3X,DEK,DHX36,DHX9,DIDO1,ERP29,ETFA,ETFB,FAS,FEN1,FKBP3,FLNA,FLNB,FSCN1,FUBP1,FUS,G3BP1,G6PD,GALE,GLOD4,GRHPR,GSTO1,GSTP1,HMGA1,HMGB1,HNRPD,HNRPF,HSPB1,ILF2,ILF3,KIFC1,LASP1,LDHB,LEG1,MATR3,MPND,MSH6,MYH9,MYL6,MYOF,NASP,NCOA5,NOLC1,NONO,NQO1,NUMA1,PA2G4,PARK7,PARP1,PCBP1,PCNA,PDCD5,PDIA3,PDIA4,PDIA6,PEBP1,PGAM1,PGK1,PGM1,PHB1,PHIP,PLEC,PMM2,PPIA,PPIB,PPM1G,PRDX1,PRDX3,PRDX5,PRDX6,PSME1,PTBP1,PTMA,PYGB,RACK1,RAI1,RAN,RBM3,RBMX,RFC1,RPN1,RRBP1,RS16,RS3,ENSG00000001630,ENSG00000289027,ENSG00000240720,ENSG00000285953,RS8,RTN4,SARNP,SENP3,SET,SFPQ,SLTM,SND1,SRBD1,SRSF2,SRSF3,SRSF7,SSRP1,TBCA,TGM2,TIGD2,TKT,TLN1,TNPO1,TOP2A,TPM3,TPM4,UBB,UBE2N,UCHL1,UGDH,UHRF1,VDAC1,VDAC2,WDR1,XRCC1,XRCC5,XRCC6,ZBTB4,ZYX,ABCE1,AHSA1,AIFM1,AIMP1,AIMP2,AP2A2,APEX1,ARPC2,ATOX1,BAZ1A,BRD2,CALD1,CALU,CARF,CBR1,CBX5,CDK13,CKAP4,CNPY2,COPB2,COPZ1,COQ6,COX5B,CPLX2,CWC25,DDX1,DDX27,DDX42,DDX5,ECH1,ELOB,ERP44,ESYT2,EXOC7,FABP5,FKBP4,GCN1,GFPT1,GLRX3,GSTK1,HARS1,HDGF,HINT1,HMGB3,HPF1,HUWE1,HYOU1,IDH3A,KNOP1,KRT86,LAMP1,LMNB1,MACIR,MAP4,MBD2,MBD4,MISP,MTPN,MYDGF,NAMPT,NHP2,NKRF,NNMT,NOP2,NOP56,NOP58,NSUN2,NUDC,PBDC1,PEPD,PGP,PHB2,PLIN3,PON2,POP1,PRDX4,PRKDC,PSMD2,PTGR1,PTMS,RAB10,RAB2A,RAB7A,RAD52,RALY,RBBP7,RBM14,RBM28,RBMX2,RBP2,RCN1,RHOA,RIN2,RPN2,RS5,RTCB,SAFB2,SNX12,SON,SQOR,SRP14,SRSF1,SRSF9,STIP1,STMN1,SUMO2,SYK,SYNC,TBCB,UBA1,UTP23,VAPA,VAT1,VPS35,YLPM1,ADRM1,BCCIP,BUD23,CCDC6,CSDE1,CTCF,DDX21,DHCR7,DHX15,EIF3I,ESCO2,HIC2,HMCES,LBR,LSM3,MTREX,NAA50,NEDD8,NUDT5,OAT,PIN4,PINX1,PUF60,RBBP4,RCC2,SCD,SF3B1,SF3B3,SF3B4,SKP1,SNRPA,SNX3,STRAP,TCEA1,TRAP1,UBE2K,WBP11
TF	Factor: E2F-4; motif: SNGGGCGGGAANN	TF:M09894	FALSE	6.32941e-07	6.19864	16606	345	325	20045	6PGD,ACLY,ACSL3,ACTB,ACTN1,ACTN4,ADNP,ALDH2,ALDOA,ALDOC,ANXA1,ANXA2,ANXA4,ANXA5,API5,APMAP,APTX,ARF1,ASPH,AVPI1,BASP1,BAZ1B,BAZ2A,BLVRB,C1QBP,CALM1,CALR,CAP1,CAPZB,CBX3,CD44,CDCA2,CFDP1,CHD1L,CHD1,CLIC1,COA6,COTL1,COX5A,CSRP1,CUTA,CYB5B,DDX17,DDX3X,DEK,DHX36,DHX9,DIDO1,EIF1,ERP29,ETFA,ETFB,FAS,FEN1,FKBP3,FLNA,FLNB,FSCN1,FUBP1,FUS,G3BP1,G6PD,GALE,GLOD4,GRHPR,GSTO1,GSTP1,HMGA1,HMGB1,HNRPD,HNRPF,HSPB1,ILF2,ILF3,KIFC1,LASP1,LDHA,LDHB,MATR3,MGST1,MPND,MSH6,MVP,MYH9,MYL6,NASP,NCOA5,NOLC1,NONO,NQO1,NUMA1,PA2G4,PARK7,PARP1,PCBP1,PCNA,PDCD5,PDIA3,PDIA4,PDIA6,PDS5B,PEBP1,PGAM1,PGK1,PGM1,PHB1,PHIP,PLEC,PMM2,PPIA,PPIB,PPM1G,PRDX1,PRDX3,PRDX5,PRDX6,PSME1,PTBP1,PTMA,PYGB,RACK1,RAI1,RAN,RBMX,RFC1,RPN1,RRBP1,RS16,RS3,ENSG00000001630,ENSG00000285772,ENSG00000289027,ENSG00000240720,ENSG00000285953,RS8,SARNP,SENP3,SET,SFPQ,SLTM,SND1,SNX1,SRBD1,SRSF2,SRSF3,SRSF7,SSRP1,TBCA,TGM2,TIGD2,TKT,TLN1,TNPO1,TOP1,TOP2A,TPM4,UBB,UBE2N,UCHL1,UGDH,UHRF1,VDAC1,VDAC2,WDR1,XRCC1,XRCC5,XRCC6,ZBTB4,ZYX,ABCE1,AHSA1,AIFM1,AIMP2,AP2A2,APEX1,ARPC2,ATOX1,BAZ1A,BRD2,CALD1,CALU,CARF,CBR1,CBX5,CDK13,CKAP4,CNPY2,COPB2,COPZ1,COQ6,COX5B,CPLX2,CWC25,DDX1,DDX27,DDX42,DDX5,ECH1,EIF3H,ELOB,ERP44,ESYT2,EXOC7,FABP5,FKBP4,GCN1,GFPT1,GLRX3,GSTK1,HARS1,HDGF,HINT1,HMGB3,HPF1,HUWE1,HYOU1,IDH3A,KNOP1,KRT85,KRT86,LAMP1,LMNB1,LXN,MACIR,MAP1B,MAP4,MBD2,MBD4,MISP,MTPN,MYDGF,NAMPT,NELFE,NHP2,NKRF,NNMT,NOP2,NOP56,NOP58,NSUN2,NUDC,PBDC1,PEPD,PGP,PHB2,PLIN3,PON2,POP1,PRDX4,PRKDC,PSMD2,PTGR1,PTMS,RAB10,RAB2A,RAB7A,RAD52,RALY,RBBP7,RBM14,RBM28,RBMX2,RCN1,RHOA,RIN2,RPN2,RS5,RTCB,S100P,SAFB2,SNX12,SON,SRP14,SRSF1,SRSF9,STIP1,STMN1,SUMO2,SYK,SYNC,TBCB,UBA1,UTP23,VAPA,VAT1,VPS35,WBP4,YLPM1,ADRM1,BCCIP,BUD23,CCDC6,CSDE1,CTCF,DDX21,DHCR7,DHX15,EIF3I,ESCO2,HIC2,HMCES,LBR,LSM3,MTREX,NAA50,NEDD8,NUDT5,OAT,PIN4,PINX1,PUF60,RBBP4,RCC2,SCD,SF3B1,SF3B3,SF3B4,SKP1,SNRPA,SNX3,STRAP,TCEA1,TRAP1,UBE2K,WBP11
TF	Factor: E2F-1; motif: NGGGCGGGARV; match class: 1	TF:M07206_1	FALSE	6.38086e-07	6.19512	11184	345	249	20045	6PGD,ACSL3,ACTB,ACTN1,ACTN4,ADNP,ALDH2,ALDOA,ALDOC,ANXA2,ANXA4,ANXA5,API5,APMAP,ARF1,ASPH,AVPI1,BASP1,BAZ1B,BLVRB,C1QBP,CALM1,CALR,CAP1,CAPZB,CBX3,CD44,CFDP1,CHD1,CLIC1,COA6,COTL1,COX5A,CSRP1,CUTA,DDX17,DDX3X,DEK,DHX36,DHX9,DIDO1,EIF1,ERP29,ETFA,ETFB,FAS,FEN1,FLNA,FLNB,FSCN1,FUBP1,FUS,G3BP1,G6PD,GALE,GLOD4,GRHPR,GSTP1,HMGA1,HNRPD,HNRPF,ILF3,LASP1,LDHA,LDHB,MATR3,MPND,MSH6,MYH9,MYL6,NASP,NCOA5,NOLC1,NQO1,NUMA1,PA2G4,PARP1,PCBP1,PCNA,PDCD5,PDIA3,PDIA4,PDIA6,PDS5B,PEBP1,PGAM1,PGM1,PHB1,PHIP,PLEC,PPIA,PPM1G,PRDX5,PRDX6,PSME1,PTBP1,PTMA,PYGB,RACK1,RAI1,RAN,RFC1,RPN1,RRBP1,RS16,ENSG00000001630,ENSG00000285772,SARNP,SENP3,SET,SFPQ,SND1,SNX1,SRBD1,SRSF2,SRSF7,SSRP1,TGM2,TIGD2,TKT,TNPO1,TOP1,TOP2A,UBE2N,UCHL1,UGDH,UHRF1,VDAC1,VDAC2,WDR1,XRCC1,XRCC5,XRCC6,ZYX,ABCE1,AHSA1,AIMP2,AP2A2,APEX1,ARPC2,ATOX1,BAZ1A,BRD2,CALU,CARF,CBX5,CDK13,CKAP4,COPZ1,COX5B,CPLX2,DDX27,DDX42,ECH1,ESYT2,EXOC7,FKBP4,GFPT1,GLRX3,GSTK1,HDGF,HINT1,HMGB3,HPF1,HUWE1,HYOU1,IDH3A,KNOP1,KRT85,KRT86,LAMP1,LMNB1,MACIR,MAP1B,MAP4,MBD2,MBD4,MTPN,MYDGF,NAMPT,NELFE,NKRF,NNMT,NOP56,NSUN2,NUDC,PEPD,PGP,PHB2,PON2,PRDX4,PRKDC,PSMD2,PTGR1,PTMS,RAB10,RAD52,RALY,RBBP7,RBM14,RBMX2,RCN1,RHOA,RPN2,S100P,SAFB2,SNX12,SON,SRP14,SRSF1,SRSF9,STIP1,STMN1,SUMO2,TBCB,VAPA,VAT1,VPS35,WBP4,YLPM1,ADRM1,BUD23,CCDC6,DDX21,DHX15,ESCO2,HIC2,HMCES,LBR,LSM3,MTREX,NAA50,NEDD8,OAT,PINX1,PUF60,RBBP4,RCC2,SCD,SF3B3,SF3B4,SKP1,SNRPA,SNX3,STRAP,TCEA1,TRAP1,UBE2K,WBP11
TF	Factor: Erg; motif: NACCGGAARTN	TF:M11396	FALSE	8.35033e-07	6.0783	11019	345	246	20045	ACTB,ACTN1,ADNP,ALDH2,ALDOA,ANXA4,ANXA5,APMAP,APTX,ARF1,ASPH,BAZ1B,BAZ2A,C1QBP,CALR,CAP1,CAPZB,CBX3,CD44,CDCA2,CFDP1,CHD1L,CHD1,COA6,COTL1,COX5A,CSRP1,CUTA,CYB5B,DDX17,DDX3X,DEK,DHX36,DHX9,DIDO1,EIF1,ERP29,ETFB,FAS,FEN1,FKBP3,FLNA,FSCN1,FUBP1,G3BP1,G6PD,GALE,GLOD4,GRHPR,HMGB1,HNRPD,HNRPF,HSPB1,ILF2,ILF3,KIFC1,LASP1,LDHA,LDHB,MATR3,MSH6,MVP,MYH9,NASP,NOLC1,NONO,NQO1,NUMA1,PA2G4,PARK7,PARP1,PCBP1,PDCD5,PDIA3,PDIA4,PDIA6,PDS5B,PGK1,PMM2,PPIA,PPIB,PPM1G,PRDX3,PRDX5,PRDX6,PTBP1,PTMA,PYGB,RACK1,RAI1,RAN,RBM3,RFC1,RS3,ENSG00000001630,ENSG00000285772,ENSG00000289027,ENSG00000240720,ENSG00000285953,RS8,SENP3,SFPQ,SLTM,SND1,SRBD1,SRSF2,SRSF3,SSRP1,TBCA,TIGD2,TKT,TLN1,TNPO1,TOP1,TPM4,UBB,UBE2N,UCHL1,UGDH,UHRF1,VDAC1,VDAC2,WDR1,XRCC1,XRCC5,XRCC6,ZBTB4,ZYX,AHSA1,AIFM1,AIMP2,APEX1,ARPC2,BRD2,CALD1,CALU,CBR1,CDK13,CNPY2,COPB2,COPZ1,COQ6,COX5B,CPLX2,CWC25,DDX1,DDX27,DDX42,DDX5,ECH1,EIF3H,ELOB,ERP44,ESYT2,EXOC7,FKBP4,GCN1,GLRX3,GSTK1,HARS1,HDGF,HINT1,HMGB3,HPF1,HUWE1,HYOU1,IDH3A,KNOP1,LAMP1,LMNB1,LXN,MAP1B,MBD2,MBD4,MTPN,MYDGF,NELFE,NOP2,NOP56,NOP58,NSUN2,NUDC,PBDC1,PGP,PHB2,PLIN3,POP1,PRKDC,PSMD2,PTGR1,PTMS,RAB10,RAB2A,RAB7A,RAD52,RALY,RBBP7,RBM14,RBM28,RBMX2,RCN1,RHOA,RPN2,RS5,RTCB,SNX12,SON,SQOR,SRP14,SRSF1,SRSF9,STIP1,TBCB,UBA1,UTP23,YLPM1,ADRM1,BCCIP,BUD23,CCDC6,CSDE1,CTCF,DDX21,DHX15,EIF3I,HIC2,HMCES,LBR,LSM3,NEDD8,NUDT5,PIN4,PUF60,RBBP4,RCC2,SCD,SF3B1,SF3B3,SF3B4,SKP1,SNRPA,SNX3,STRAP,TCEA1,UBE2K,WBP11
TF	Factor: sp4; motif: NNGNARGRGGCGGRGCNNRR	TF:M10072	FALSE	9.56501e-07	6.01931	10844	345	243	20045	6PGD,ACLY,ACSL3,ACTB,ACTN1,ACTN4,ADNP,ALDH2,ALDOC,ANXA2,ANXA5,APMAP,ARF1,ASPH,AVPI1,BASP1,BAZ2A,BLVRB,C1QBP,CALM1,CALR,CAPZB,CBX3,CD44,CDCA2,CFDP1,CHD1L,CHD1,CLIC1,COTL1,COX5A,CSRP1,CUTA,DDX3X,DEK,DHX9,DIDO1,EIF1,ERP29,ETFB,FAS,FKBP3,FLNA,FLNB,FSCN1,FUBP1,FUS,G3BP1,G6PD,GALE,GRHPR,GSTP1,HMGA1,HMGB1,HNRPD,HNRPF,HSPB1,ILF2,ILF3,KIFC1,KRT81,LASP1,LDHB,MATR3,MGST1,MPND,MSH6,MYH9,MYL6,NASP,NOLC1,NONO,NUMA1,PA2G4,PARP1,PCNA,PDCD5,PDIA3,PDIA4,PDIA6,PDS5B,PGAM1,PGK1,PGM1,PHB1,PHIP,PPIA,PRDX3,PRDX5,PRDX6,PSME1,PTBP1,PTMA,PYGB,RACK1,RAI1,RAN,RFC1,RPN1,RRBP1,RS3,ENSG00000001630,ENSG00000289027,ENSG00000285953,SENP3,SET,SFPQ,SLTM,SND1,SNX1,SRBD1,SRSF2,SRSF7,TGM2,TIGD2,TKT,TLN1,TNPO1,TOP1,TOP2A,TPM4,UBE2N,UCHL1,UGDH,UHRF1,VDAC1,VDAC2,WDR1,XRCC1,XRCC5,XRCC6,ZBTB4,ZYX,AP2A2,APEX1,ATOX1,BAZ1A,CALU,CARF,CBR1,CBX5,CDK13,CKAP4,COPB2,COX5B,CPLX2,DDX27,DDX42,DDX5,ECH1,EIF3H,ELOB,ESYT2,FABP5,FKBP4,GFPT1,GLRX3,GSTK1,HDGF,HMGB3,HPF1,HUWE1,HYOU1,IDH3A,KRT85,KRT86,LAMP1,LMNB1,LXN,MACIR,MAP1B,MAP4,MBD2,MBD4,MYDGF,NAMPT,NHP2,NKRF,NNMT,NOP2,NOP56,NOP58,NSUN2,PEPD,PGP,PLIN3,PON2,PRKDC,PTMS,RAB10,RAB2A,RALY,RBBP7,RBM14,RBM28,RCN1,RHOA,RIN2,RS5,SAFB2,SON,SRSF1,SRSF9,STIP1,STMN1,SUMO2,SYK,SYNC,TBCB,UBA1,VAPA,VAT1,VPS35,WBP4,YLPM1,ADRM1,BUD23,CCDC6,CSDE1,CTCF,DHCR7,EIF3I,ESCO2,HIC2,HMCES,LBR,LSM3,MTREX,NAA50,NEDD8,OAT,PIN4,PINX1,PUF60,RBBP4,SCD,SF3B4,SKP1,SNRPA,SNX3,TCEA1,TRAP1,UBE2K
TF	Factor: ER81; motif: RCCGGAARYN; match class: 1	TF:M02065_1	FALSE	1.01067e-06	5.99539	7184	345	180	20045	ACLY,ACTB,ACTN1,ALDOA,ANXA4,ANXA5,APMAP,APTX,C1QBP,CALM1,CAP1,CAPZB,CBX3,CD44,CHD1L,CLIC1,COA6,COX5A,CSRP1,CUTA,CYB5B,DDX3X,DEK,DHX36,DIDO1,EIF1,ERP29,ETFA,ETFB,FAS,FEN1,FKBP3,FUBP1,G3BP1,G6PD,GALE,GLOD4,GRHPR,HMGB1,HNRPF,HSPB1,ILF2,ILF3,KIFC1,LASP1,MYH9,NASP,NOLC1,NONO,NQO1,NUMA1,PA2G4,PARP1,PCBP1,PDCD5,PDIA4,PDIA6,PGK1,PGM1,PMM2,PPIA,PPIB,PPM1G,PRDX5,PTBP1,PTMA,PYGB,RACK1,RAN,RBM3,RFC1,ENSG00000285772,ENSG00000289027,ENSG00000285953,RS8,SFPQ,SLTM,SND1,SRBD1,SRSF2,SRSF3,SSRP1,TIGD2,TKT,TLN1,TNPO1,TOP1,TOP2A,UBB,UBE2N,UGDH,UHRF1,VDAC1,VDAC2,WDR1,XRCC5,ZBTB4,ZYX,AHSA1,AIMP2,ARPC2,BRD2,CALU,CARF,CDK13,CNPY2,COPZ1,COQ6,COX5B,CWC25,DDX27,DDX42,DDX5,ECH1,EIF3H,ERP44,ESYT2,EXOC7,FKBP4,GCN1,GSTK1,HARS1,HDGF,HPF1,HYOU1,KRT85,LAMP1,LMNB1,NELFE,NKRF,NOP2,NOP56,NSUN2,NUDC,PGP,PHB2,PRDX4,PTGR1,PTMS,RAB10,RAB2A,RAB7A,RAD52,RALY,RBM14,RBM28,RHOA,RS5,RTCB,S100P,SON,SRP14,SRSF1,STIP1,TBCB,UBA1,UTP23,YLPM1,ADRM1,BCCIP,BUD23,CCDC6,DHX15,EIF3I,LBR,LSM3,NEDD8,NUDT5,OAT,PIN4,PUF60,RBBP4,SF3B1,SF3B3,SF3B4,SNRPA,SNX3,STRAP,TCEA1,UBE2K
TF	Factor: ZF5; motif: GSGCGCGR	TF:M00716	FALSE	1.37875e-06	5.86052	16490	345	323	20045	6PGD,ABCB5,ACLY,ACSL3,ACTB,ACTN1,ACTN4,ADNP,ALDH2,ALDOA,ALDOC,ANXA2,ANXA4,ANXA5,API5,APMAP,APTX,ARF1,ASPH,AVPI1,BASP1,BAZ1B,BAZ2A,BLVRB,C1QBP,CALM1,CALR,CAP1,CAPZB,CBX3,CD44,CDCA2,CFDP1,CHD1L,CHD1,CLIC1,COA6,COTL1,COX5A,CSRP1,CUTA,CYB5B,DDX17,DDX3X,DEK,DHX36,DHX9,DIDO1,EIF1,ERP29,ETFA,ETFB,FAS,FEN1,FKBP3,FLNA,FLNB,FSCN1,FUBP1,FUS,G3BP1,G6PD,GALE,GLOD4,GRHPR,GSTO1,GSTP1,HMGA1,HMGB1,HNRPD,HNRPF,HSPB1,ILF2,ILF3,KIFC1,KRT81,LASP1,LDHA,LDHB,MATR3,MGST1,MPND,MSH6,MYH9,MYL6,MYOF,NASP,NCOA5,NOLC1,NONO,NQO1,NUMA1,PA2G4,PARK7,PARP1,PCBP1,PCNA,PDCD5,PDIA3,PDIA4,PDIA6,PDS5B,PEBP1,PGAM1,PGK1,PGM1,PHB1,PHIP,PLEC,PMM2,PPIA,PPIB,PPM1G,PRDX3,PRDX5,PRDX6,PSME1,PTBP1,PTMA,PYGB,RACK1,RAI1,RAN,RBM3,RBMX,RFC1,RPN1,RRBP1,RS16,RS3,ENSG00000001630,ENSG00000285772,ENSG00000289027,ENSG00000240720,ENSG00000285953,RS8,SARNP,SENP3,SET,SFPQ,SLTM,SND1,SNX1,SRBD1,SRSF2,SRSF3,SRSF7,SSRP1,TBCA,TGM2,TIGD2,TKT,TLN1,TNPO1,TOP1,TOP2A,TPM4,UBB,UBE2N,UCHL1,UGDH,UHRF1,VDAC1,VDAC2,WDR1,XRCC1,XRCC5,XRCC6,ZBTB4,ZYX,ABCE1,AHSA1,AIFM1,AIMP2,ANXA3,AP2A2,APEX1,ARPC2,ATOX1,BAZ1A,BRD2,CALU,CARF,CBR1,CBX5,CDK13,CKAP4,CNPY2,COPB2,COPZ1,COQ6,COX5B,CPLX2,CWC25,DDX1,DDX27,DDX42,DDX5,ECH1,EIF3H,ELOB,ERP44,ESYT2,FABP5,FKBP4,GCN1,GFPT1,GLRX3,GSTK1,HARS1,HDGF,HINT1,HMGB3,HPF1,HUWE1,HYOU1,IDH3A,KRT85,KRT86,LAMP1,LMNB1,LXN,MACIR,MAP1B,MAP4,MBD2,MBD4,MISP,MTPN,MYDGF,NAMPT,NELFE,NHP2,NKRF,NNMT,NOP2,NOP56,NOP58,NSUN2,NUDC,PBDC1,PEPD,PGP,PHB2,PLIN3,PON2,POP1,PRDX4,PRKDC,PSMD2,PTGR1,PTMS,RAB10,RAB2A,RAB7A,RAD52,RALY,RBBP7,RBM14,RBM28,RBMX2,RCN1,RHOA,RPN2,RS5,RTCB,S100P,SAFB2,SNX12,SON,SRP14,SRSF1,SRSF9,STIP1,STMN1,SUMO2,SYK,SYNC,TBCB,UBA1,UTP23,VAPA,VAT1,VPS35,WBP4,YLPM1,ADRM1,BCCIP,BUD23,CCDC6,CSDE1,CTCF,DDX21,DHCR7,DHX15,EIF3I,ESCO2,HIC2,HMCES,IF2B1,LBR,LSM3,NAA50,NEDD8,NUDT5,OAT,PIN4,PINX1,PUF60,RBBP4,RCC2,SCD,SF3B1,SF3B3,SF3B4,SKP1,SNRPA,SNX3,STRAP,TCEA1,TRAP1,UBE2K,WBP11
TF	Factor: Elk-1; motif: NNCCGGAAGTN	TF:M11435	FALSE	1.86112e-06	5.73023	11976	345	260	20045	6PGD,ACLY,ACTB,ACTN1,ACTN4,ADNP,AGR2,ALDOA,APMAP,APTX,ARF1,ASPH,BAZ1B,C1QBP,CALM1,CALR,CAP1,CAPZB,CBX3,CD44,CDCA2,CFDP1,CHD1L,CHD9,CLIC1,COA6,COTL1,COX5A,CSRP1,CUTA,CYB5B,DDX3X,DEK,DHX36,DHX9,DIDO1,EIF1,ERP29,ETFA,ETFB,FAS,FEN1,FKBP3,FLNA,FSCN1,FUBP1,FUS,G3BP1,G6PD,GALE,GLOD4,GRHPR,HMGA1,HMGB1,HNRPD,HNRPF,HSPB1,ILF2,ILF3,KIFC1,LASP1,LDHA,LDHB,MATR3,MGST1,MSH6,MYH9,NASP,NOLC1,NONO,NQO1,NUMA1,PA2G4,PARK7,PARP1,PCBP1,PDCD5,PDIA3,PDIA4,PDIA6,PDS5B,PGK1,PGM1,PLEC,PMM2,PPIA,PPIB,PPM1G,PRDX3,PRDX5,PSME1,PTBP1,PTMA,PYGB,RACK1,RAI1,RAN,RBM3,RFC1,RPN1,RRBP1,RS3,ENSG00000001630,ENSG00000285772,ENSG00000289027,ENSG00000285953,RS8,SENP3,SFPQ,SLTM,SND1,SNX1,SRBD1,SRSF2,SRSF7,SSRP1,TBCA,TIGD2,TKT,TLN1,TNPO1,TOP2A,TPM4,UBB,UBE2N,UCHL1,UGDH,UHRF1,VDAC1,VDAC2,WDR1,XRCC1,XRCC5,XRCC6,ZBTB4,ZYX,AHSA1,AIMP2,ANXA3,AP2A2,APEX1,ARPC2,BAZ1A,BRD2,CALD1,CALU,CARF,CBR1,CDK13,COPB2,COPZ1,COQ6,COX5B,CPLX2,CWC25,DDX1,DDX27,DDX42,DDX5,ECH1,EIF3H,ERP44,ESYT2,EXOC7,FABP5,FKBP4,GCN1,GFPT1,GLRX3,GSTK1,HARS1,HDGF,HPF1,HUWE1,HYOU1,IL18,KNOP1,KRT85,LAMP1,LXN,MACIR,MAP1B,MBD2,MISP,MTPN,NAMPT,NELFE,NHP2,NKRF,NOP2,NOP58,NSUN2,NUDC,PBDC1,PGP,PHB2,POP1,PRKDC,PTGR1,PTMS,RAB10,RAB2A,RAB7A,RAD52,RALY,RBBP7,RBM14,RBM28,RBMX2,RCN1,RHOA,RIN2,RPN2,RS5,RTCB,S100P,SNX12,SON,SQOR,SRP14,SRSF1,SRSF9,STIP1,STMN1,TBCB,UBA1,UTP23,VPS35,WBP4,YLPM1,ADRM1,BCCIP,BUD23,CCDC6,CSDE1,DDX21,DHX15,EIF3I,HIC2,LSM3,MTREX,NEDD8,NUDT5,OAT,PIN4,PINX1,PUF60,RBBP4,RCC2,SCD,SF3B1,SF3B3,SF3B4,SKP1,SNRPA,SNX3,STRAP,TCEA1,UBE2K,WBP11
TF	Factor: E2F-2; motif: GCGCGCGCGYW; match class: 1	TF:M11531_1	FALSE	2.14977e-06	5.66761	12708	345	271	20045	6PGD,ACLY,ACSL3,ACTB,ACTN1,ACTN4,ADNP,ALDH2,ALDOA,ANXA2,ANXA4,ANXA5,API5,APTX,ARF1,ASPH,AVPI1,BASP1,BAZ1B,BLVRB,C1QBP,CALM1,CALR,CAP1,CAPZB,CBX3,CD44,CDCA2,CFDP1,CHD1L,CHD1,CLIC1,COA6,COTL1,COX5A,CSRP1,CUTA,CYB5B,DDX3X,DEK,DHX9,DIDO1,EIF1,ERP29,ETFA,ETFB,FAS,FEN1,FKBP3,FLNA,FLNB,FSCN1,FUS,G3BP1,G6PD,GALE,GLOD4,GRHPR,GSTO1,GSTP1,HMGA1,HMGB1,HNRPD,HNRPF,HSPB1,ILF3,KIFC1,KRT81,LASP1,LDHA,LDHB,MATR3,MGST1,MPND,MSH6,MYH9,NASP,NCOA5,NOLC1,NONO,NQO1,NUMA1,PA2G4,PARK7,PARP1,PCBP1,PCNA,PDCD5,PDIA3,PDIA4,PDIA6,PDS5B,PEBP1,PGAM1,PGK1,PGM1,PHIP,PLEC,PPIA,PPIB,PPM1G,PRDX5,PRDX6,PSME1,PTBP1,PTMA,PYGB,RACK1,RAI1,RAN,RBMX,RFC1,RPN1,RRBP1,RS16,ENSG00000001630,ENSG00000285772,ENSG00000289027,ENSG00000240720,ENSG00000285953,RS8,SENP3,SET,SFPQ,SLTM,SND1,SRBD1,SRSF2,SRSF3,SRSF7,SSRP1,TBCA,TIGD2,TKT,TLN1,TNPO1,TOP1,UBB,UBE2N,UCHL1,UGDH,UHRF1,VDAC1,VDAC2,WDR1,XRCC1,XRCC5,XRCC6,ZYX,ABCE1,AIMP2,ANXA3,AP2A2,ARPC2,ATOX1,BAZ1A,BRD2,CALU,CARF,CBR1,CBX5,CDK13,CKAP4,CNPY2,COPB2,COPZ1,COX5B,CPLX2,CWC25,DDX1,DDX42,ELOB,ERP44,ESYT2,FABP5,FKBP4,GCN1,GFPT1,GSTK1,HARS1,HDGF,HINT1,HMGB3,HPF1,HUWE1,HYOU1,IDH3A,LAMP1,LMNB1,MACIR,MAP1B,MAP4,MBD2,MBD4,MYDGF,NAMPT,NELFE,NHP2,NKRF,NNMT,NOP2,NOP56,NOP58,NSUN2,NUDC,PGP,PHB2,PLIN3,PON2,POP1,PRDX4,PRKDC,PSMD2,PTGR1,PTMS,RAB10,RAD52,RALY,RBBP7,RBM14,RBM28,RCN1,RHOA,RPN2,RS5,SAFB2,SNX12,SRP14,SRSF1,SRSF9,STIP1,STMN1,SUMO2,SYNC,TBCB,UTP23,VAPA,VAT1,VPS35,YLPM1,ADRM1,BCCIP,BUD23,CCDC6,CSDE1,CTCF,DDX21,DHCR7,DHX15,ESCO2,HIC2,HMCES,LBR,LSM3,NAA50,NUDT5,OAT,PIN4,PINX1,PUF60,RBBP4,RCC2,SCD,SF3B1,SF3B3,SKP1,SNX3,STRAP,TCEA1,TRAP1,UBE2K
TF	Factor: E2F-2; motif: GCGCGCGCGYW	TF:M11531	FALSE	2.21376e-06	5.65487	13659	345	285	20045	6PGD,ACLY,ACSL3,ACTB,ACTN1,ACTN4,ADNP,ALDH2,ALDOA,ANXA2,ANXA4,ANXA5,API5,APTX,ARF1,ASPH,AVPI1,BASP1,BAZ1B,BLVRB,C1QBP,CALM1,CALR,CAP1,CAPZB,CBX3,CD44,CDCA2,CFDP1,CHD1L,CHD1,CLIC1,COA6,COTL1,COX5A,CSRP1,CUTA,CYB5B,DDX17,DDX3X,DEK,DHX9,DIDO1,EIF1,ERP29,ETFA,ETFB,FAS,FEN1,FKBP3,FLNA,FLNB,FSCN1,FUS,G3BP1,G6PD,GALE,GLOD4,GRHPR,GSTO1,GSTP1,HMGA1,HMGB1,HNRPD,HNRPF,HSPB1,ILF3,KIFC1,KRT81,LASP1,LDHA,LDHB,MATR3,MGST1,MPND,MSH6,MYH9,NASP,NCOA5,NOLC1,NONO,NQO1,NUMA1,PA2G4,PARK7,PARP1,PCBP1,PCNA,PDCD5,PDIA3,PDIA4,PDIA6,PDS5B,PEBP1,PGAM1,PGK1,PGM1,PHIP,PLEC,PPIA,PPIB,PPM1G,PRDX5,PRDX6,PSME1,PTBP1,PTMA,PYGB,RACK1,RAI1,RAN,RBM3,RBMX,RFC1,RPN1,RRBP1,RS16,ENSG00000001630,ENSG00000285772,ENSG00000289027,ENSG00000240720,ENSG00000285953,RS8,SENP3,SET,SFPQ,SLTM,SND1,SRBD1,SRSF2,SRSF3,SRSF7,SSRP1,TBCA,TIGD2,TKT,TLN1,TNPO1,TOP1,UBB,UBE2N,UCHL1,UGDH,UHRF1,VDAC1,VDAC2,WDR1,XRCC1,XRCC5,XRCC6,ZYX,ABCE1,AIMP2,ANXA3,AP2A2,APEX1,ARPC2,ATOX1,BAZ1A,BRD2,CALU,CARF,CBR1,CBX5,CDK13,CKAP4,CNPY2,COPB2,COPZ1,COQ6,COX5B,CPLX2,CWC25,DDX1,DDX42,ELOB,ERP44,ESYT2,FABP5,FKBP4,GCN1,GFPT1,GLRX3,GSTK1,HARS1,HDGF,HINT1,HMGB3,HPF1,HUWE1,HYOU1,IDH3A,LAMP1,LMNB1,MACIR,MAP1B,MAP4,MBD2,MBD4,MYDGF,NAMPT,NELFE,NHP2,NKRF,NNMT,NOP2,NOP56,NOP58,NSUN2,NUDC,PBDC1,PEPD,PGP,PHB2,PLIN3,PON2,POP1,PRDX4,PRKDC,PSMD2,PTGR1,PTMS,RAB10,RAB2A,RAB7A,RAD52,RALY,RBBP7,RBM14,RBM28,RCN1,RHOA,RPN2,RS5,SAFB2,SNX12,SON,SRP14,SRSF1,SRSF9,STIP1,STMN1,SUMO2,SYNC,TBCB,UBA1,UTP23,VAPA,VAT1,VPS35,WBP4,YLPM1,ADRM1,BCCIP,BUD23,CCDC6,CSDE1,CTCF,DDX21,DHCR7,DHX15,ESCO2,HIC2,HMCES,LBR,LSM3,NAA50,NUDT5,OAT,PIN4,PINX1,PUF60,RBBP4,RCC2,SCD,SF3B1,SF3B3,SF3B4,SKP1,SNX3,STRAP,TCEA1,TRAP1,UBE2K,WBP11
TF	Factor: SP1; motif: GGCCCCGCCCCCN	TF:M12666	FALSE	2.28307e-06	5.64148	8941	345	210	20045	6PGD,ACLY,ACSL3,ACTN1,ACTN4,ALDH2,ALDOC,ANXA2,ANXA4,ANXA5,ARF1,ASPH,AVPI1,BASP1,BAZ1B,BAZ2A,BLVRB,C1QBP,CALM1,CALR,CAP1,CAPZB,CBX3,CD44,CDCA2,CFDP1,CHD1L,CHD1,CLIC1,COA6,COTL1,CUTA,DDX3X,DHX9,DIDO1,EIF1,ERP29,ETFB,FAS,FKBP3,FLNA,FLNB,FSCN1,FUS,G3BP1,G6PD,GALE,GLOD4,GRHPR,GSTP1,HMGA1,HMGB1,HNRPF,HSPB1,ILF3,KIFC1,LASP1,LDHB,MATR3,MGST1,MPND,MSH6,MYH9,NASP,NONO,NUMA1,PA2G4,PARP1,PCBP1,PCNA,PDCD5,PDIA3,PDIA4,PDIA6,PDS5B,PGK1,PGM1,PHB1,PHIP,PPIA,PPIB,PPM1G,PRDX3,PRDX6,PSME1,PTBP1,PTMA,PYGB,RACK1,RAI1,RAN,RPN1,RRBP1,RS3,ENSG00000001630,SET,SFPQ,SND1,SNX1,SRBD1,SRSF2,SRSF7,TBCA,TGM2,TIGD2,TKT,TLN1,TOP1,TOP2A,UBE2N,UCHL1,UGDH,UHRF1,VDAC1,VDAC2,WDR1,XRCC1,XRCC6,ZBTB4,ZYX,AIMP2,AP2A2,ATOX1,CBR1,CDK13,COPB2,COX5B,DDX27,DDX42,DDX5,ELOB,ESYT2,EXOC7,FABP5,FKBP4,GCN1,GFPT1,GLRX3,HMGB3,HPF1,HUWE1,HYOU1,IDH3A,KRT85,KRT86,LXN,MACIR,MAP1B,MAP4,MBD2,MBD4,MYDGF,NAMPT,NELFE,NHP2,NOP56,NOP58,NSUN2,PEPD,PGP,PHB2,PLIN3,PSMD2,PTGR1,RAB2A,RALY,RBBP7,RBM14,RBM28,RBMX2,RCN1,RHOA,SAFB2,SON,SRSF9,STIP1,STMN1,SUMO2,SYK,SYNC,TBCB,UBA1,UTP23,VAPA,VAT1,VPS35,WBP4,ADRM1,BUD23,CSDE1,DHCR7,DHX15,EIF3I,ESCO2,HIC2,HMCES,LBR,LSM3,NAA50,NEDD8,OAT,PINX1,PUF60,RBBP4,RCC2,SCD,SF3B4,SKP1,TCEA1,TRAP1
TF	Factor: E2F-4:DP-1; motif: TTTSGCGC	TF:M00738	FALSE	3.45623e-06	5.4614	10100	345	229	20045	6PGD,ACLY,ACSL3,ACTB,ACTN1,ACTN4,ADNP,ALDOA,ANXA1,ANXA2,ANXA4,ANXA5,API5,APMAP,ARF1,AVPI1,BASP1,BAZ1B,BAZ2A,CALM1,CAPZB,CBX3,CD44,CHD1L,CHD1,CHD9,CLIC1,COTL1,CSRP1,CUTA,CYB5B,CYTB,DDX17,DEK,DHX36,DHX9,DIDO1,EIF1,ERP29,ETFA,ETFB,FAS,FEN1,FLNA,FLNB,FSCN1,FUBP1,FUS,G3BP1,G6PD,HMGA1,HMGB1,HNRPD,HNRPF,ILF3,KIFC1,KRT81,LASP1,LDHB,MATR3,MGST1,MSH6,MVP,MYH9,MYL6,MYOF,NASP,NCOA5,NOLC1,NONO,NUMA1,PA2G4,PARK7,PARP1,PCBP1,PCNA,PDCD5,PDIA3,PDIA6,PDS5B,PEBP1,PGM1,PHB1,PHIP,PMM2,PPIA,PPIB,PPM1G,PRDX5,PTBP1,PTMA,PYGB,RAN,RBM3,RBMX,RFC1,RS16,ENSG00000285772,ENSG00000289027,ENSG00000240720,ENSG00000285953,SENP3,SET,SFPQ,SLTM,SND1,SRSF2,SRSF3,SRSF7,SSRP1,TIGD2,TLN1,TOP1,TPM4,UBB,UCHL1,UHRF1,VDAC1,VDAC2,WDR1,XRCC1,XRCC6,ZBTB4,ABCE1,AHSA1,AIFM1,AIMP2,AP2A2,APEX1,ARPC2,ATOX1,BRD2,CALU,CARF,CBX5,CNPY2,COPZ1,COQ6,COX5B,CPLX2,DDX1,DDX42,DDX5,ELOB,ESYT2,EXOC7,FABP5,FKBP4,GFPT1,GLRX3,HARS1,HDGF,HINT1,HMGB3,HPF1,HUWE1,HYOU1,IDH3A,IL18,LAMP1,LMNB1,LXN,MACIR,MBD2,MBD4,MISP,MTPN,NELFE,NHP2,NKRF,NOP56,NSUN2,PEPD,PGP,PHB2,POP1,PRDX4,PRKDC,PSMD2,PTMS,RAB10,RAB2A,RAD52,RBBP7,RBM14,RBM28,RBMX2,RCN1,RHOA,RIN2,RPN2,RS5,RTCB,SNX12,SON,SRP14,SRSF1,SRSF9,STIP1,STMN1,SYK,TBCB,UBA1,VAPA,VPS35,WBP4,YLPM1,BCCIP,BUD23,CCDC6,DDX21,DHCR7,DHX15,ESCO2,HMCES,LBR,LSM3,NAA50,PIN4,PUF60,RBBP4,RCC2,SCD,SF3B1,SF3B3,SF3B4,SNRPA,STRAP,TRAP1
TF	Factor: ETS1; motif: ACCGGAARYN	TF:M03977	FALSE	3.5319e-06	5.45199	10772	345	240	20045	ACLY,ACTB,ACTN1,ADNP,ALDH2,ALDOA,ANXA4,ANXA5,APMAP,APTX,ARF1,ASPH,BAZ1B,BAZ2A,C1QBP,CALR,CAP1,CAPZB,CBX3,CD44,CDCA2,CFDP1,CHD1L,CHD1,COA6,COTL1,COX5A,CSRP1,CUTA,CYB5B,DDX17,DDX3X,DEK,DHX36,DHX9,DIDO1,EIF1,ERP29,ETFB,FAS,FEN1,FKBP3,FLNA,FSCN1,FUBP1,FUS,G3BP1,G6PD,GLOD4,GRHPR,HMGB1,HNRPD,HNRPF,HSPB1,KIFC1,LASP1,LDHA,MATR3,MYH9,NASP,NOLC1,NONO,NQO1,NUMA1,PA2G4,PARK7,PARP1,PCBP1,PDCD5,PDIA3,PDIA4,PDIA6,PDS5B,PGAM1,PGK1,PMM2,PPIB,PRDX3,PRDX5,PRDX6,PTBP1,RACK1,RAI1,RBM3,RFC1,ENSG00000001630,ENSG00000285772,ENSG00000289027,ENSG00000240720,ENSG00000285953,RS8,SENP3,SFPQ,SLTM,SND1,SRBD1,SRSF2,SRSF3,SSRP1,TBCA,TIGD2,TKT,TLN1,TNPO1,TOP1,TOP2A,TPM4,UBB,UBE2N,UCHL1,UGDH,UHRF1,VDAC1,VDAC2,WDR1,XRCC1,XRCC5,XRCC6,ZBTB4,ZYX,AHSA1,AIFM1,AIMP2,AP2A2,APEX1,ARPC2,BRD2,CALD1,CALU,CARF,CBR1,CDK13,CNPY2,COPB2,COPZ1,COQ6,COX5B,CPLX2,CWC25,DDX1,DDX27,DDX42,DDX5,ECH1,EIF3H,ELOB,ERP44,ESYT2,EXOC7,FABP5,FKBP4,GCN1,GLRX3,GSTK1,HARS1,HDGF,HMGB3,HPF1,HUWE1,HYOU1,IDH3A,KNOP1,LMNB1,LXN,MAP1B,MBD2,MBD4,MTPN,MYDGF,NELFE,NOP2,NOP56,NSUN2,NUDC,PBDC1,PHB2,PLIN3,POP1,PRDX4,PRKDC,PSMD2,PTGR1,PTMS,RAB10,RAB2A,RAB7A,RAD52,RALY,RBBP7,RBM14,RBM28,RBMX2,RCN1,RHOA,RS5,RTCB,SNX12,SON,SQOR,SRP14,SRSF1,STIP1,SYNC,TBCB,UBA1,UTP23,VAPA,YLPM1,ADRM1,BCCIP,BUD23,CCDC6,CSDE1,CTCF,DDX21,DHX15,EIF3I,HIC2,HMCES,LBR,LSM3,NAA50,NEDD8,NUDT5,OAT,PIN4,PUF60,RBBP4,RCC2,SCD,SF3B1,SF3B3,SF3B4,SKP1,SNRPA,SNX3,STRAP,TCEA1,UBE2K,WBP11
TF	Factor: IRX2a; motif: ACRYGNNNNACRYGT; match class: 1	TF:M11022_1	FALSE	3.6154e-06	5.44184	6421	345	164	20045	6PGD,ACLY,ACSL3,ACTB,ACTN4,ANXA4,ANXA5,API5,ARF1,ASPH,BLVRB,CALM1,CBX3,CDCA2,CFDP1,COTL1,CSRP1,DDX17,DDX3X,DEK,DHX36,DHX9,DIDO1,EIF1,ERP29,ETFA,FAS,FKBP3,FLNA,FSCN1,FUBP1,FUS,G3BP1,GALE,GRHPR,GSTP1,HMGA1,HMGB1,HNRPD,HNRPF,ILF3,KIFC1,KRT81,KYNU,LASP1,LDHA,MATR3,MSH6,NCOA5,NONO,NUMA1,PARP1,PCNA,PDCD5,PDIA4,PDS5B,PGAM1,PGK1,PGM1,PHB1,PMM2,PPIA,PRDX6,PTBP1,PYGB,RAI1,RAN,RBM3,RRBP1,RS3,ENSG00000001630,RS8,SENP3,SET,SND1,SRSF2,SRSF7,TIGD2,TPM4,UBE2N,UCHL1,UGDH,UHRF1,VDAC1,VDAC2,ZYX,AHSA1,AP2A2,ARPC2,ATOX1,BAZ1A,BRD2,CBR1,CDK13,CKAP4,COQ6,CPLX2,DDX1,ECH1,ELOB,ESYT2,FABP5,GCN1,GFPT1,GLRX3,HDGF,HINT1,HMGB3,HPF1,KRT86,LAMP1,LMNB1,MACIR,MAP4,MBD2,MYDGF,NAMPT,NELFE,NKRF,NOP56,NOP58,NSUN2,PEPD,PGP,PHB2,PRDX4,PRKDC,PSMD2,RAB2A,RAD52,RBBP7,RBM14,RCN1,SAFB2,SNX12,SRSF1,STIP1,STMN1,SUMO2,TBCB,UBA1,UTP23,VAPA,VPS35,WBP4,BUD23,DDX21,DHCR7,ESCO2,HIC2,HMCES,LBR,LSM3,NUDT5,OAT,PINX1,PUF60,RCC2,SCD,SF3B3,SNX3,STRAP,TCEA1,TRAP1
TF	Factor: E2F-1:DP-1; motif: TTTCSCGC	TF:M00736	FALSE	3.69458e-06	5.43244	10653	345	238	20045	6PGD,ACLY,ACSL3,ACTB,ACTN1,ACTN4,ADNP,ALDOA,ANXA1,ANXA2,ANXA4,ANXA5,API5,ARF1,ASPH,AVPI1,BASP1,BAZ1B,BAZ2A,BLVRB,C1QBP,CALM1,CALR,CAP1,CAPZB,CBX3,CD44,CFDP1,CHD1L,CHD1,CLIC1,CSRP1,CUTA,DDX17,DEK,DHX36,DHX9,ERP29,ETFA,ETFB,FEN1,FLNA,FLNB,FSCN1,FUBP1,FUS,G3BP1,G6PD,GALE,GLOD4,GRHPR,GSTO1,HMGA1,HMGB1,HNRPD,HNRPF,HSPB1,ILF3,KIFC1,LASP1,LDHA,LDHB,MATR3,MGST1,MPND,MSH6,MVP,MYH9,MYL6,MYOF,NASP,NCOA5,NOLC1,NONO,NUMA1,PA2G4,PARK7,PARP1,PCBP1,PCNA,PDCD5,PDIA3,PDIA4,PDS5B,PEBP1,PGK1,PGM1,PHB1,PHIP,PMM2,PPIA,PPIB,PPM1G,PRDX1,PRDX5,PTBP1,PTMA,PYGB,RACK1,RAN,RBM3,RBMX,RFC1,RPN1,RRBP1,RS16,ENSG00000001630,ENSG00000285772,ENSG00000289027,ENSG00000240720,ENSG00000285953,SENP3,SET,SFPQ,SNX1,SRBD1,SRSF2,SRSF3,SRSF7,SSRP1,TGM2,TNPO1,TOP1,TOP2A,UBB,UBE2N,UGDH,UHRF1,VDAC1,VDAC2,XRCC1,XRCC5,XRCC6,ZBTB4,ZYX,ABCE1,AHSA1,AIFM1,AIMP2,ANXA3,AP2A2,APEX1,ARPC2,ATOX1,BRD2,CALU,CARF,CDK13,CKAP4,CNPY2,COQ6,COX5B,DDX27,DDX5,ECH1,ESYT2,FABP5,GLRX3,GSTK1,HDGF,HINT1,HMGB3,HPF1,HUWE1,IDH3A,LAMP1,LMNB1,LXN,MACIR,MBD2,MBD4,MTPN,NELFE,NHP2,NOP56,NOP58,NSUN2,NUDC,PEPD,PGP,PHB2,PLIN3,POP1,PRDX4,PRKDC,PSMD2,PTGR1,PTMS,RAB10,RAD52,RALY,RBBP7,RBM14,RBM28,RBMX2,RCN1,RHOA,RS5,SAFB2,SNX12,SON,SQOR,SRP14,SRSF1,SRSF9,STIP1,STMN1,SUMO2,SYK,TBCB,UBA1,VAPA,WBP4,YLPM1,BCCIP,BUD23,CCDC6,CSDE1,DDX21,DHX15,EIF3I,HIC2,HMCES,LBR,LSM3,MTREX,NAA50,PIN4,PINX1,RBBP4,RCC2,SCD,SF3B1,SF3B3,SKP1,SNRPA,TCEA1,TRAP1
TF	Factor: E2F1; motif: GSGCGGGAAN	TF:M12597	FALSE	3.7233e-06	5.42907	14407	345	295	20045	6PGD,ACLY,ACSL3,ACTB,ACTN1,ACTN4,ADNP,ALDH2,ALDOA,ALDOC,ANXA1,ANXA2,ANXA4,ANXA5,API5,APMAP,ARF1,ASPH,AVPI1,BASP1,BAZ1B,BAZ2A,BLVRB,C1QBP,CALM1,CALR,CAP1,CAPZB,CBX3,CD44,CDCA2,CFDP1,CHD1,CLIC1,COA6,COTL1,COX5A,CSRP1,CUTA,CYB5B,DDX17,DDX3X,DEK,DHX9,DIDO1,EIF1,ERP29,ETFA,ETFB,FAS,FEN1,FKBP3,FLNA,FLNB,FSCN1,FUBP1,FUS,G3BP1,G6PD,GALE,GLOD4,GRHPR,GSTO1,GSTP1,HMGA1,HMGB1,HNRPD,HNRPF,HSPB1,ILF2,ILF3,KIFC1,LASP1,LDHA,LDHB,MATR3,MGST1,MPND,MSH6,MVP,MYH9,MYL6,NASP,NCOA5,NOLC1,NQO1,NUMA1,PA2G4,PARP1,PCBP1,PCNA,PDCD5,PDIA3,PDIA6,PDS5B,PEBP1,PGAM1,PGK1,PGM1,PHIP,PLEC,PMM2,PPIA,PPIB,PPM1G,PRDX1,PRDX3,PRDX5,PRDX6,PSME1,PTBP1,PTMA,PYGB,RACK1,RAN,RFC1,RPN1,RRBP1,ENSG00000001630,ENSG00000285772,ENSG00000289027,ENSG00000240720,ENSG00000285953,RS8,SARNP,SENP3,SET,SFPQ,SLTM,SND1,SNX1,SRBD1,SRSF2,SRSF3,SRSF7,SSRP1,TBCA,TGM2,TIGD2,TKT,TLN1,TNPO1,TOP1,TOP2A,TPM4,UBB,UBE2N,UCHL1,UGDH,UHRF1,VDAC1,VDAC2,WDR1,XRCC1,XRCC5,XRCC6,ZBTB4,ZYX,ABCE1,AHSA1,AIFM1,AIMP2,AP2A2,APEX1,ARPC2,ATOX1,BAZ1A,BRD2,CALD1,CALU,CARF,CBR1,CBX5,CDK13,CKAP4,COPZ1,COQ6,COX5B,CPLX2,CWC25,DDX1,DDX27,DDX42,ECH1,ELOB,ERP44,ESYT2,EXOC7,FABP5,FKBP4,GCN1,GFPT1,GLRX3,GSTK1,HDGF,HINT1,HMGB3,HPF1,HUWE1,HYOU1,KNOP1,KRT86,LAMP1,LMNB1,LXN,MACIR,MAP1B,MAP4,MBD2,MBD4,MISP,MTPN,MYDGF,NAMPT,NHP2,NKRF,NOP56,NOP58,NSUN2,NUDC,PEPD,PGP,PHB2,PON2,PRDX4,PRKDC,PSMD2,PTGR1,PTMS,RAB10,RAB7A,RAD52,RALY,RBBP7,RBM14,RBM28,RBMX2,RCN1,RHOA,RIN2,RPN2,RS5,RTCB,S100P,SAFB2,SNX12,SON,SRP14,SRSF1,SRSF9,STIP1,STMN1,SUMO2,SYK,SYNC,TBCB,VAPA,VAT1,VPS35,WBP4,YLPM1,ADRM1,BCCIP,BUD23,CCDC6,CSDE1,CTCF,DDX21,DHX15,ESCO2,HIC2,HMCES,LBR,LSM3,MTREX,NAA50,NEDD8,NUDT5,OAT,PIN4,PUF60,RBBP4,RCC2,SCD,SF3B1,SF3B3,SF3B4,SKP1,SNRPA,SNX3,STRAP,TCEA1,TRAP1,UBE2K,WBP11
TF	Factor: Fli-1; motif: NACCGGAARTN	TF:M11400	FALSE	4.52332e-06	5.34454	10184	345	230	20045	ACTB,ACTN1,ADNP,ALDH2,ALDOA,ANXA4,ANXA5,APMAP,APTX,ARF1,ASPH,BAZ1B,BAZ2A,C1QBP,CALR,CAP1,CAPZB,CBX3,CD44,CDCA2,CFDP1,CHD1L,CHD1,COA6,COTL1,COX5A,CSRP1,CUTA,CYB5B,DDX17,DDX3X,DEK,DHX36,DHX9,DIDO1,EIF1,ERP29,ETFB,FAS,FEN1,FKBP3,FLNA,FSCN1,FUBP1,G3BP1,G6PD,GLOD4,GRHPR,HMGB1,HNRPD,HNRPF,HSPB1,ILF3,KIFC1,LASP1,LDHA,MATR3,MVP,MYH9,NASP,NOLC1,NONO,NQO1,NUMA1,PA2G4,PARK7,PARP1,PCBP1,PDCD5,PDIA3,PDIA4,PDIA6,PDS5B,PMM2,PPIA,PPIB,PRDX3,PRDX5,PRDX6,PTBP1,PTMA,RACK1,RBM3,RFC1,ENSG00000001630,ENSG00000285772,ENSG00000289027,ENSG00000240720,ENSG00000285953,RS8,SENP3,SFPQ,SLTM,SND1,SRBD1,SRSF2,SRSF3,SSRP1,TBCA,TIGD2,TKT,TNPO1,TOP1,TPM4,UBB,UBE2N,UCHL1,UGDH,UHRF1,VDAC1,VDAC2,WDR1,XRCC1,XRCC5,ZBTB4,ZYX,AHSA1,AIFM1,AIMP2,APEX1,ARPC2,BRD2,CALD1,CALU,CBR1,CDK13,CNPY2,COPB2,COPZ1,COQ6,COX5B,CPLX2,CWC25,DDX1,DDX27,DDX42,DDX5,ECH1,EIF3H,ELOB,ERP44,ESYT2,EXOC7,FKBP4,GCN1,GLRX3,GSTK1,HARS1,HDGF,HMGB3,HPF1,HUWE1,HYOU1,IDH3A,KNOP1,LAMP1,LMNB1,LXN,MAP1B,MBD2,MBD4,MTPN,MYDGF,NELFE,NOP2,NOP56,NSUN2,NUDC,PBDC1,PHB2,PLIN3,POP1,PRKDC,PSMD2,PTGR1,PTMS,RAB10,RAB2A,RAB7A,RAD52,RALY,RBBP7,RBM14,RBM28,RBMX2,RCN1,RHOA,RPN2,RS5,RTCB,SNX12,SON,SQOR,SRP14,SRSF1,STIP1,TBCB,UBA1,UTP23,YLPM1,ADRM1,BCCIP,BUD23,CCDC6,CSDE1,CTCF,DDX21,DHX15,EIF3I,HIC2,HMCES,LBR,LSM3,NEDD8,NUDT5,PIN4,PUF60,RBBP4,RCC2,SCD,SF3B1,SF3B3,SF3B4,SKP1,SNRPA,SNX3,STRAP,TCEA1,UBE2K,WBP11
TF	Factor: E2F-1; motif: NNNSSCGCSAANN	TF:M07250	FALSE	4.92588e-06	5.30752	11049	345	244	20045	6PGD,ACLY,ACSL3,ACTB,ACTN1,ACTN4,ADNP,ALDH2,ALDOA,ANXA4,ANXA5,APMAP,ARF1,ASPH,AVPI1,BASP1,BAZ1B,BAZ2A,CALM1,CAPZB,CBX3,CFDP1,CHD1L,CHD1,CLIC1,COTL1,COX5A,CSRP1,CYB5B,CYTB,DDX17,DDX3X,DEK,DHX36,DHX9,DIDO1,EIF1,ERP29,ETFA,ETFB,FAS,FEN1,FLNA,FLNB,FSCN1,FUBP1,FUS,G3BP1,G6PD,GALE,GLOD4,GRHPR,GSTO1,HMGA1,HMGB1,HNRPD,HNRPF,ILF3,KIFC1,KRT81,LASP1,LDHA,LDHB,MATR3,MGST1,MPND,MSH6,MYH9,NASP,NONO,NQO1,NUMA1,PA2G4,PARK7,PARP1,PCBP1,PCNA,PDCD5,PDIA3,PDIA6,PDS5B,PEBP1,PGK1,PGM1,PHIP,PMM2,PPIA,PPIB,PPM1G,PRDX5,PRDX6,PSME1,PTBP1,PTMA,PYGB,RACK1,RAI1,RAN,RBM3,RBMX,RFC1,RPN1,RRBP1,RS16,ENSG00000001630,ENSG00000285772,ENSG00000289027,ENSG00000240720,ENSG00000285953,RS8,SENP3,SET,SFPQ,SLTM,SRBD1,SRSF2,SRSF3,SRSF7,SSRP1,TLN1,TNPO1,TOP1,TPM4,UBB,UCHL1,UGDH,UHRF1,VDAC1,VDAC2,WDR1,XRCC1,XRCC6,ZBTB4,ABCE1,AIFM1,AIMP2,AP2A2,APEX1,ARPC2,ATOX1,BRD2,CALU,CARF,CBX5,CDK13,CKAP4,CNPY2,COX5B,CPLX2,DDX42,ELOB,ESYT2,FABP5,FKBP4,GCN1,GFPT1,GLRX3,HARS1,HDGF,HINT1,HMGB3,HPF1,HUWE1,HYOU1,IDH3A,KRT85,KRT86,LAMP1,LMNB1,MACIR,MAP4,MBD2,MBD4,MTPN,MYDGF,NHP2,NKRF,NOP2,NOP56,NSUN2,PEPD,PGP,PHB2,PLIN3,POP1,PRDX4,PRKDC,PSMD2,PTMS,RAB10,RAB2A,RAB7A,RAD52,RALY,RBBP7,RBM14,RBMX2,RCN1,RHOA,RPN2,RS5,SAFB2,SNX12,SON,SRSF1,SRSF9,STMN1,SUMO2,TBCB,UBA1,VAPA,VAT1,VPS35,YLPM1,ADRM1,BCCIP,BUD23,CCDC6,DDX21,DHCR7,DHX15,EIF3I,ESCO2,HIC2,LBR,LSM3,MTREX,NAA50,NEDD8,OAT,PUF60,RBBP4,RCC2,SCD,SF3B1,SF3B3,SF3B4,SNRPA,SNX3,STRAP,TCEA1,TRAP1,UBE2K,WBP11
TF	Factor: E2F-4; motif: NNTTCCCGCCNN	TF:M04823	FALSE	4.92953e-06	5.30719	13114	345	276	20045	6PGD,ACSL3,ACTB,ACTN1,ACTN4,ADNP,ALDOA,ALDOC,ANXA2,ANXA5,API5,APMAP,ARF1,ASPH,AVPI1,BASP1,BAZ1B,BAZ2A,BLVRB,C1QBP,CALM1,CALR,CAP1,CBX3,CD44,CDCA2,CFDP1,CHD1,CLIC1,COA6,COTL1,COX5A,CSRP1,CUTA,CYB5B,DDX17,DDX3X,DEK,DHX36,DHX9,DIDO1,EIF1,ERP29,ETFA,ETFB,FAS,FEN1,FKBP3,FLNA,FLNB,FSCN1,FUBP1,FUS,G3BP1,G6PD,GALE,GLOD4,GRHPR,GSTO1,GSTP1,HNRPD,HNRPF,ILF2,ILF3,KIFC1,LASP1,LDHA,LDHB,MATR3,MGST1,MPND,MSH6,MVP,MYH9,MYL6,NASP,NCOA5,NOLC1,NQO1,NUMA1,PA2G4,PARP1,PCBP1,PCNA,PDCD5,PDIA3,PDIA6,PDS5B,PEBP1,PGAM1,PGK1,PGM1,PHIP,PLEC,PPIA,PPIB,PPM1G,PRDX1,PRDX3,PRDX5,PRDX6,PSME1,PTBP1,PTMA,PYGB,RAN,RFC1,RPN1,RRBP1,ENSG00000001630,ENSG00000285772,ENSG00000289027,ENSG00000240720,ENSG00000285953,RS8,SARNP,SENP3,SET,SFPQ,SLTM,SND1,SNX1,SRBD1,SRSF2,SRSF3,SRSF7,SSRP1,TBCA,TGM2,TIGD2,TKT,TNPO1,TOP1,TOP2A,UBB,UBE2N,UCHL1,UGDH,UHRF1,VDAC1,VDAC2,WDR1,XRCC1,XRCC5,XRCC6,ZBTB4,ZYX,ABCE1,AHSA1,AIFM1,AIMP2,AP2A2,APEX1,ARPC2,ATOX1,BAZ1A,BRD2,CALU,CBR1,CBX5,CDK13,CKAP4,COPB2,COPZ1,COQ6,COX5B,CPLX2,DDX1,DDX27,DDX42,ECH1,ERP44,ESYT2,EXOC7,FABP5,FKBP4,GCN1,GFPT1,GLRX3,GSTK1,HDGF,HINT1,HMGB3,HPF1,HUWE1,HYOU1,KNOP1,LAMP1,LMNB1,LXN,MACIR,MAP1B,MAP4,MBD2,MBD4,MTPN,MYDGF,NAMPT,NHP2,NKRF,NOP56,NOP58,NUDC,PEPD,PGP,PHB2,PON2,PRDX4,PRKDC,PSMD2,PTGR1,PTMS,RAB10,RAB2A,RAB7A,RAD52,RALY,RBBP7,RBM14,RBM28,RBMX2,RCN1,RHOA,RPN2,RS5,RTCB,S100P,SAFB2,SNX12,SON,SRP14,SRSF1,SRSF9,STIP1,STMN1,SUMO2,SYK,SYNC,TBCB,VAPA,VAT1,VPS35,WBP4,YLPM1,ADRM1,BUD23,CCDC6,CSDE1,DDX21,DHX15,ESCO2,HIC2,HMCES,LBR,LSM3,MTREX,NAA50,NEDD8,NUDT5,OAT,PIN4,PUF60,RBBP4,RCC2,SCD,SF3B1,SF3B3,SF3B4,SKP1,SNRPA,SNX3,STRAP,TCEA1,TRAP1,UBE2K,WBP11
TF	Factor: sp4; motif: NNNGCYCCGCCCCCY	TF:M10530	FALSE	6.09828e-06	5.21479	8450	345	200	20045	6PGD,ACLY,ACSL3,ACTB,ACTN1,ADNP,ALDH2,ANXA2,ANXA5,ARF1,ASPH,AVPI1,BAZ1B,BLVRB,C1QBP,CAPZB,CBX3,CDCA2,CFDP1,CHD1L,CHD1,COTL1,CUTA,DDX3X,DEK,DHX9,DIDO1,EIF1,ERP29,ETFB,FAS,FKBP3,FLNA,FLNB,FUS,G3BP1,G6PD,GALE,GRHPR,GSTP1,HMGA1,HMGB1,HNRPF,ILF3,LASP1,LDHB,MATR3,MGST1,MPND,MSH6,MYH9,MYL6,NASP,NONO,NUMA1,PA2G4,PARP1,PCBP1,PCNA,PDCD5,PDIA3,PDIA4,PDIA6,PDS5B,PGK1,PGM1,PHB1,PHIP,PPIA,PPM1G,PRDX3,PRDX5,PRDX6,PTBP1,PYGB,RAI1,RAN,RFC1,RPN1,RRBP1,RS3,ENSG00000001630,SET,SFPQ,SLTM,SND1,SNX1,SRBD1,SRSF2,TGM2,TIGD2,TKT,TNPO1,TOP1,TOP2A,UBE2N,UCHL1,UGDH,UHRF1,VDAC1,VDAC2,WDR1,XRCC1,XRCC6,ZBTB4,ZYX,AIMP2,AP2A2,ATOX1,CALU,CARF,CBR1,CBX5,CDK13,COPB2,COX5B,CWC25,DDX27,DDX5,ECH1,EIF3H,ELOB,ESYT2,FKBP4,GFPT1,GLRX3,HDGF,HMGB3,HPF1,HUWE1,HYOU1,IDH3A,KRT85,KRT86,LMNB1,LXN,MACIR,MAP1B,MAP4,MBD2,MBD4,MYDGF,NAMPT,NELFE,NHP2,NNMT,NOP56,NOP58,NSUN2,PEPD,PGP,PLIN3,PON2,PRDX4,RAB2A,RAD52,RALY,RBBP7,RBM14,RBM28,RCN1,RHOA,SAFB2,SON,SRSF1,SRSF9,STIP1,STMN1,SUMO2,SYK,SYNC,TBCB,UBA1,VAPA,VAT1,VPS35,WBP4,YLPM1,BUD23,CCDC6,CTCF,DHCR7,EIF3I,ESCO2,HIC2,HMCES,LBR,LSM3,MTREX,NAA50,NEDD8,OAT,PINX1,PUF60,RBBP4,SCD,SF3B4,SKP1,TCEA1,TRAP1
TF	Factor: ER71:Pax-5; motif: ACCGGAACYACGCWTSANTG; match class: 1	TF:M08266_1	FALSE	6.47832e-06	5.18854	9206	345	213	20045	6PGD,ACLY,ACTB,ACTN1,ACTN4,ADNP,ANXA2,ANXA4,ANXA5,ARF1,AVPI1,BASP1,BAZ1B,BLVRB,C1QBP,CALR,CAP1,CAPZB,CBX3,CDCA2,CFDP1,CHD1,CHD9,CLIC1,COA6,COX5A,CYB5B,DDX17,DDX3X,DEK,DHX36,DHX9,DIDO1,EIF1,ERP29,ETFA,ETFB,FAS,FEN1,FKBP3,FLNA,FLNB,FSCN1,FUBP1,FUS,G3BP1,G6PD,GLOD4,GSTO1,HMGA1,HNRPD,HNRPF,HSPB1,ILF2,ILF3,KIFC1,LASP1,LDHA,LDHB,MPND,MVP,MYH9,NCOA5,NOLC1,NQO1,NUMA1,PARK7,PCBP1,PDCD5,PDIA3,PDIA4,PDIA6,PEBP1,PGAM1,PGK1,PMM2,PPIA,PPIB,PRDX1,PRDX3,PRDX5,PRDX6,PSME1,PTBP1,PTMA,PYGB,RACK1,RAI1,RAN,RBM3,RFC1,RPN1,ENSG00000001630,ENSG00000289027,ENSG00000285953,SENP3,SET,SFPQ,SND1,SRBD1,SRSF2,SRSF3,SRSF7,SSRP1,TKT,TLN1,TNPO1,TOP1,TOP2A,TPM3,TPM4,UBB,UGDH,UHRF1,VDAC1,VDAC2,WDR1,XRCC1,XRCC5,ZBTB4,ABCE1,AIFM1,AIMP2,AP2A2,ARPC2,ATOX1,BAZ1A,BRD2,CALU,CARF,CBR1,CDK13,CKAP4,CNPY2,COPZ1,COQ6,COX5B,CWC25,DDX1,DDX27,DDX42,DDX5,ERP44,EXOC7,FKBP4,GFPT1,GLRX3,GSTK1,HARS1,HDGF,HINT1,HPF1,LAMP1,LMNB1,MBD2,NAMPT,NELFE,NOP2,NOP56,NOP58,NSUN2,NUDC,PBDC1,PEPD,PGP,PHB2,PRDX4,PRKDC,PSMD2,PTGR1,PTMS,RAB10,RAB2A,RALY,RBM14,RBM28,RHOA,RPN2,RS5,SON,SRP14,SRSF1,STIP1,STMN1,SUMO2,SYNC,TBCB,UBA1,UTP23,ADRM1,BUD23,CCDC6,CSDE1,DDX21,DHCR7,DHX15,EIF3I,HMCES,LBR,LSM3,MTREX,NEDD8,NUDT5,OAT,PINX1,PUF60,RBBP4,SCD,SF3B1,SF3B3,SF3B4,SNRPA,UBE2K
TF	Factor: Erm; motif: NNSCGGAWGYN	TF:M11424	FALSE	7.41742e-06	5.12975	8353	345	198	20045	ACTB,ACTN1,ADNP,ALDOA,APMAP,APTX,ARF1,ASPH,BAZ1B,C1QBP,CALM1,CAP1,CAPZB,CBX3,CDCA2,CFDP1,CHD1L,CHD9,COA6,COTL1,COX5A,CSRP1,CUTA,CYB5B,DEK,DHX36,DHX9,DIDO1,EIF1,ERP29,ETFA,ETFB,FAS,FEN1,FLNA,FSCN1,FUBP1,G3BP1,G6PD,GALE,GLOD4,HMGB1,HNRPD,HNRPF,HSPB1,ILF2,KIFC1,LASP1,LDHB,MATR3,MSH6,MYH9,NASP,NQO1,NUMA1,PA2G4,PARK7,PARP1,PCBP1,PDCD5,PDIA3,PDIA4,PDIA6,PDS5B,PGM1,PMM2,PPIB,PPM1G,PRDX3,PRDX5,PTBP1,PYGB,RACK1,RAN,RBM3,RS3,ENSG00000001630,ENSG00000285772,ENSG00000289027,ENSG00000285953,RS8,SENP3,SLTM,SND1,SNX1,SRBD1,SRSF2,SSRP1,TBCA,TIGD2,TKT,TNPO1,TOP2A,UBE2N,UGDH,UHRF1,VDAC1,VDAC2,WDR1,XRCC1,XRCC5,XRCC6,ZBTB4,ZYX,AHSA1,AIMP2,ARPC2,BRD2,CALD1,CALU,CDK13,COPB2,COPZ1,COQ6,COX5B,CPLX2,CWC25,DDX1,DDX27,DDX42,DDX5,ECH1,EIF3H,ERP44,ESYT2,EXOC7,FKBP4,GCN1,GFPT1,GLRX3,GSTK1,HARS1,HDGF,HPF1,HUWE1,HYOU1,KNOP1,KRT85,LAMP1,LXN,MACIR,MAP1B,MTPN,NELFE,NHP2,NKRF,NOP2,NSUN2,NUDC,PGP,PHB2,POP1,PTGR1,PTMS,RAB2A,RAB7A,RAD52,RALY,RBBP7,RBM14,RBM28,RBMX2,RHOA,RIN2,RPN2,RS5,SNX12,SON,SQOR,SRP14,SRSF1,SRSF9,TBCB,UBA1,UTP23,VPS35,YLPM1,ADRM1,BCCIP,CCDC6,CSDE1,DDX21,DHX15,EIF3I,HIC2,NEDD8,NUDT5,PIN4,PUF60,RBBP4,SF3B1,SF3B3,SF3B4,SKP1,SNRPA,SNX3,TCEA1,WBP11
TF	Factor: IRX-1; motif: NACRYNNNNNNNNRYGNN; match class: 1	TF:M11018_1	FALSE	9.67389e-06	5.0144	16304	345	319	20045	6PGD,ABCB5,ACLY,ACSL3,ACTB,ACTN1,ACTN4,ADNP,ALDH2,ALDOA,ALDOC,ANXA1,ANXA2,ANXA4,ANXA5,API5,APMAP,APTX,ARF1,ASPH,AVPI1,BASP1,BAZ1B,BAZ2A,BLVRB,C1QBP,CALM1,CALR,CAP1,CAPZB,CBX3,CD44,CDCA2,CFDP1,CHD1L,CHD1,CLIC1,COA6,COTL1,COX5A,CSRP1,CUTA,CYB5B,CYTB,DDX17,DDX3X,DEK,DHX36,DHX9,DIDO1,EIF1,ERP29,ETFA,ETFB,FAS,FEN1,FKBP3,FLNA,FLNB,FSCN1,FUBP1,FUS,G3BP1,G6PD,GALE,GLOD4,GRHPR,GSTO1,GSTP1,HMGA1,HMGB1,HNRPD,HNRPF,HSPB1,ILF2,ILF3,KIFC1,LASP1,LDHA,LDHB,MATR3,MGST1,MPND,MSH6,MYH9,MYL6,MYOF,NASP,NCOA5,NOLC1,NONO,NQO1,NUMA1,PA2G4,PARK7,PARP1,PCBP1,PCNA,PDCD5,PDIA3,PDIA6,PDS5B,PEBP1,PGAM1,PGK1,PGM1,PHB1,PHIP,PLEC,PMM2,PPIA,PPIB,PPM1G,PRDX1,PRDX3,PRDX5,PRDX6,PSME1,PTBP1,PTMA,PYGB,RACK1,RAI1,RAN,RBM3,RBMX,RFC1,RPN1,RRBP1,RS16,RS3,ENSG00000001630,ENSG00000289027,ENSG00000240720,ENSG00000285953,RS8,RTN4,SARNP,SENP3,SET,SFPQ,SLTM,SND1,SNX1,SRBD1,SRSF2,SRSF3,SRSF7,SSRP1,TBCA,TGM2,TIGD2,TKT,TLN1,TNPO1,TOP1,TPM3,TPM4,UBB,UBE2N,UCHL1,UGDH,UHRF1,VDAC1,VDAC2,WDR1,XRCC1,XRCC5,XRCC6,ZBTB4,ZYX,ABCE1,AHSA1,AIFM1,AIMP1,AIMP2,AP2A2,APEX1,ARPC2,ATOX1,BAZ1A,CALD1,CALU,CARF,CBR1,CBX5,CDK13,CKAP4,CNPY2,COPB2,COPZ1,COQ6,COX5B,CPLX2,CWC25,DDX1,DDX27,DDX42,DDX5,ECH1,EIF3H,ELOB,ERP44,ESYT2,EXOC7,FABP5,FKBP4,GCN1,GFPT1,GLRX3,HARS1,HDGF,HINT1,HMGB3,HPF1,HUWE1,HYOU1,IDH3A,KNOP1,KRT85,KRT86,LAMP1,LMNB1,LXN,MACIR,MAP1B,MAP4,MBD2,MTPN,MYDGF,NAMPT,NELFE,NHP2,NKRF,NOP2,NOP56,NOP58,NSUN2,NUDC,PBDC1,PEPD,PGP,PHB2,PLIN3,PON2,POP1,PRDX4,PRKDC,PSMD2,PTGR1,PTMS,RAB10,RAB2A,RAB7A,RAD52,RALY,RBBP7,RBM14,RBM28,RCN1,RHOA,RIN2,RPN2,RS5,RTCB,SAFB2,SNX12,SON,SRP14,SRSF1,SRSF9,STIP1,STMN1,SUMO2,SYK,TBCB,UTP23,VAPA,VAT1,VPS35,WBP4,YLPM1,ADRM1,BCCIP,BUD23,CCDC6,CSDE1,CTCF,DDX21,DHCR7,DHX15,EIF3I,ESCO2,HIC2,HMCES,IF2B1,LBR,LSM3,MTREX,NAA50,NUDT5,OAT,PIN4,PINX1,PUF60,RBBP4,RCC2,SCD,SF3B1,SF3B3,SF3B4,SKP1,SNRPA,SNX3,STRAP,TCEA1,TRAP1,UBE2K,WBP11
TF	Factor: MAZ; motif: GGGMGGGGSSGGGGGGGGGGGG	TF:M09636	FALSE	9.77916e-06	5.0097	16635	345	323	20045	6PGD,ACLY,ACSL3,ACTB,ACTN1,ACTN4,ADNP,ALDH2,ALDOA,ALDOC,ANXA2,ANXA4,ANXA5,API5,APMAP,APTX,ARF1,ASPH,AVPI1,BASP1,BAZ1B,BAZ2A,BLVRB,C1QBP,CALM1,CALR,CAP1,CAPZB,CBX3,CD44,CDCA2,CHD1L,CHD1,CHD9,CLIC1,COTL1,COX5A,CSRP1,CUTA,CYB5B,CYTB,DDX17,DDX3X,DEK,DHX36,DHX9,DIDO1,EIF1,ERP29,ETFA,ETFB,FAS,FEN1,FKBP3,FLNA,FLNB,FSCN1,FUS,G3BP1,G6PD,GALE,GLOD4,GRHPR,GSTO1,GSTP1,HMGA1,HMGB1,HNRPD,HNRPF,HSPB1,ILF2,ILF3,KIFC1,KRT81,LASP1,LDHA,LDHB,MATR3,MGST1,MPND,MSH6,MVP,MYH9,MYL6,NASP,NCOA5,NOLC1,NONO,NQO1,NUMA1,PA2G4,PARK7,PARP1,PCBP1,PCBP2,PCNA,PDCD5,PDIA3,PDIA4,PDIA6,PDS5B,PEBP1,PGAM1,PGK1,PGM1,PHB1,PHIP,PLEC,PMM2,PPIA,PPIB,PPM1G,PRDX3,PRDX5,PRDX6,PSME1,PTBP1,PTMA,PYGB,RACK1,RAI1,RAN,RBM3,RBMX,RFC1,RPN1,RRBP1,RS16,RS3,ENSG00000001630,ENSG00000289027,ENSG00000240720,ENSG00000285953,RS8,SARNP,SENP3,SET,SFPQ,SLTM,SND1,SNX1,SRBD1,SRSF2,SRSF3,SRSF7,SSRP1,TBCA,TGM2,TIGD2,TKT,TLN1,TNPO1,TOP1,TOP2A,TPM3,TPM4,UBB,UBE2N,UCHL1,UGDH,UHRF1,VDAC1,VDAC2,WDR1,XRCC1,XRCC5,XRCC6,ZBTB4,ZYX,ABCE1,AHSA1,AIFM1,AIMP2,ANXA3,AP2A2,ARPC2,ATOX1,BAZ1A,BRD2,CALD1,CALU,CARF,CBR1,CBX5,CDK13,CKAP4,CNPY2,COPB2,COPZ1,COQ6,COX5B,CPLX2,CWC25,DDX1,DDX42,DDX5,ECH1,EIF3H,ELOB,ERP44,ESYT2,EXOC7,FABP5,FKBP4,GCN1,GFPT1,GLRX3,GSTK1,HARS1,HDGF,HINT1,HMGB3,HPF1,HUWE1,HYOU1,IDH3A,KNOP1,KRT85,KRT86,LAMP1,LMNB1,LXN,MACIR,MAP1B,MAP4,MBD2,MBD4,MISP,MTPN,MYDGF,NAMPT,NELFE,NHP2,NKRF,NNMT,NOP2,NOP56,NSUN2,NUDC,PBDC1,PEPD,PGP,PHB2,PLIN3,PON2,PRDX4,PRKDC,PSMD2,PTGR1,PTMS,RAB10,RAB2A,RAB7A,RAD52,RALY,RBBP7,RBM14,RBM28,RBMX2,RBP2,RCN1,RHOA,RIN2,RPN2,RS5,RTCB,S100P,SAFB2,SNX12,SON,SQOR,SRP14,SRSF1,SRSF9,STIP1,STMN1,SUMO2,SYK,SYNC,TBCB,UBA1,UTP23,VAPA,VAT1,VPS35,WBP4,YLPM1,ADRM1,BCCIP,BUD23,CCDC6,CSDE1,DDX21,DHCR7,DHX15,EIF3I,ESCO2,HIC2,HMCES,LBR,LSM3,MTREX,NAA50,NEDD8,NUDT5,OAT,PIN4,PINX1,PUF60,RBBP4,RCC2,SCD,SF3B1,SF3B3,SF3B4,SKP1,SNRPA,SNX3,STRAP,TCEA1,TRAP1,UBE2K,WBP11
TF	Factor: Erg; motif: ACCGGAAGTN	TF:M02062	FALSE	1.2197e-05	4.91375	8226	345	195	20045	ACTB,ADNP,ALDOA,ANXA4,APMAP,APTX,ARF1,ASPH,C1QBP,CAP1,CAPZB,CBX3,CDCA2,CFDP1,CHD1L,COA6,COTL1,COX5A,CUTA,DEK,DHX36,DIDO1,EIF1,ERP29,ETFB,FAS,FEN1,FKBP3,FLNA,FUBP1,G3BP1,G6PD,GLOD4,HMGB1,HNRPD,HNRPF,HSPB1,ILF2,ILF3,KIFC1,LASP1,LDHB,MATR3,MSH6,MVP,MYH9,NASP,NOLC1,NONO,NQO1,NUMA1,PA2G4,PARK7,PARP1,PCBP1,PDCD5,PDIA3,PDIA6,PDS5B,PGK1,PMM2,PPIA,PPIB,PPM1G,PRDX3,PRDX5,PTBP1,PTMA,PYGB,RACK1,RAI1,RBM3,ENSG00000001630,ENSG00000285772,ENSG00000289027,ENSG00000240720,ENSG00000285953,RS8,SENP3,SFPQ,SLTM,SND1,SRBD1,SRSF2,SSRP1,TBCA,TIGD2,TKT,TNPO1,TPM4,UBB,UBE2N,UGDH,UHRF1,VDAC1,VDAC2,WDR1,XRCC1,XRCC5,ZBTB4,ZYX,AHSA1,AIFM1,AIMP2,ARPC2,BRD2,CALD1,CALU,CBR1,CDK13,COPB2,COPZ1,COQ6,COX5B,CPLX2,CWC25,DDX1,DDX27,DDX42,DDX5,ECH1,EIF3H,ERP44,ESYT2,EXOC7,GCN1,GLRX3,GSTK1,HARS1,HDGF,HPF1,HUWE1,HYOU1,KNOP1,LAMP1,LXN,MAP1B,MBD4,MTPN,NELFE,NOP2,NSUN2,NUDC,PGP,PHB2,PLIN3,POP1,PRKDC,PSMD2,PTGR1,RAB10,RAB2A,RAB7A,RALY,RBBP7,RBM14,RBM28,RBMX2,RHOA,RPN2,RS5,SNX12,SON,SRP14,SRSF9,STIP1,TBCB,UBA1,UTP23,WBP4,ADRM1,BCCIP,BUD23,CCDC6,CSDE1,CTCF,DDX21,DHX15,EIF3I,HIC2,LSM3,NEDD8,NUDT5,PIN4,PUF60,RBBP4,SF3B1,SF3B3,SF3B4,SKP1,SNRPA,SNX3,STRAP,TCEA1,WBP11
TF	Factor: GABP-alpha; motif: CTTCCK	TF:M01660	FALSE	1.55659e-05	4.80783	11340	345	247	20045	6PGD,ACLY,ACTB,ACTN1,ACTN4,ADNP,AGR2,ALDOA,APMAP,APTX,ARF1,ASPH,BAZ1B,C1QBP,CALM1,CAP1,CAPZB,CBX3,CD44,CDCA2,CFDP1,CHD1L,CHD9,CLIC1,COA6,COTL1,COX5A,CSRP1,CUTA,CYB5B,DDX3X,DEK,DHX36,DHX9,DIDO1,EIF1,ERP29,ETFA,ETFB,FAS,FEN1,FLNA,FSCN1,FUBP1,FUS,G3BP1,G6PD,GALE,GLOD4,HMGA1,HMGB1,HNRPD,HNRPF,HSPB1,ILF2,ILF3,KIFC1,LASP1,LDHA,LDHB,MATR3,MGST1,MSH6,MYH9,NASP,NONO,NQO1,NUMA1,PA2G4,PARK7,PARP1,PCBP1,PDCD5,PDIA3,PDIA4,PDIA6,PDS5B,PGK1,PGM1,PLEC,PMM2,PPIA,PPIB,PPM1G,PRDX3,PRDX5,PSME1,PTBP1,PTMA,PYGB,RACK1,RAN,RBM3,RFC1,RPN1,RRBP1,RS3,ENSG00000001630,ENSG00000285772,ENSG00000289027,ENSG00000285953,RS8,SENP3,SFPQ,SLTM,SND1,SNX1,SRBD1,SRSF2,SRSF7,SSRP1,TBCA,TIGD2,TKT,TLN1,TNPO1,TOP2A,TPM4,UBE2N,UCHL1,UGDH,UHRF1,VDAC1,VDAC2,WDR1,XRCC1,XRCC5,XRCC6,ZBTB4,ZYX,AHSA1,AIMP2,ANXA3,AP2A2,APEX1,ARPC2,BAZ1A,BRD2,CALD1,CALU,CARF,CDK13,COPB2,COPZ1,COQ6,COX5B,CPLX2,CWC25,DDX1,DDX27,DDX42,DDX5,ECH1,EIF3H,ERP44,ESYT2,EXOC7,FABP5,FKBP4,GCN1,GFPT1,GSTK1,HARS1,HDGF,HINT1,HPF1,HUWE1,HYOU1,IL18,KNOP1,KRT85,LAMP1,LXN,MACIR,MAP1B,MBD2,MISP,MTPN,NAMPT,NELFE,NHP2,NKRF,NOP2,NOP58,NSUN2,NUDC,PBDC1,PGP,PHB2,POP1,PTGR1,PTMS,RAB2A,RAB7A,RAD52,RALY,RBBP7,RBM14,RBM28,RBMX2,RHOA,RIN2,RPN2,RS5,RTCB,S100P,SNX12,SON,SRP14,SRSF1,SRSF9,STIP1,STMN1,TBCB,UBA1,UTP23,VPS35,WBP4,YLPM1,ADRM1,BCCIP,CCDC6,CSDE1,DDX21,DHX15,EIF3I,HIC2,MTREX,NEDD8,NUDT5,OAT,PIN4,PINX1,PUF60,RBBP4,RCC2,SCD,SF3B1,SF3B3,SF3B4,SKP1,SNRPA,SNX3,STRAP,TCEA1,UBE2K,WBP11
TF	Factor: Elk-1; motif: NRSCGGAAGNN	TF:M11434	FALSE	1.78477e-05	4.74842	8430	345	198	20045	ACTB,ACTN1,ADNP,ALDOA,APMAP,APTX,ARF1,ASPH,C1QBP,CALM1,CAP1,CAPZB,CBX3,CDCA2,CFDP1,CHD1L,CHD9,COA6,COTL1,CSRP1,CUTA,DDX3X,DEK,DHX36,DHX9,DIDO1,EIF1,ERP29,ETFA,ETFB,FAS,FEN1,FLNA,G3BP1,G6PD,GALE,GLOD4,HMGA1,HMGB1,HNRPD,HNRPF,HSPB1,ILF2,KIFC1,LASP1,LDHB,MATR3,MSH6,MYH9,NASP,NQO1,NUMA1,PA2G4,PARK7,PARP1,PCBP1,PDCD5,PDIA3,PDIA6,PDS5B,PGK1,PMM2,PPIA,PPIB,PPM1G,PRDX3,PRDX5,PTBP1,PTMA,PYGB,RACK1,RAN,RBM3,RFC1,RRBP1,RS3,ENSG00000001630,ENSG00000289027,ENSG00000285953,RS8,SENP3,SFPQ,SLTM,SND1,SNX1,SRBD1,SRSF2,SSRP1,TBCA,TIGD2,TKT,TLN1,TNPO1,TOP2A,UBE2N,UGDH,UHRF1,VDAC1,VDAC2,WDR1,XRCC1,XRCC5,ZBTB4,ZYX,AHSA1,AIMP2,APEX1,ARPC2,BAZ1A,BRD2,CALU,CDK13,COPB2,COPZ1,COQ6,COX5B,CWC25,DDX1,DDX27,DDX42,DDX5,ECH1,EIF3H,ERP44,ESYT2,EXOC7,FKBP4,GCN1,GFPT1,HARS1,HDGF,HPF1,HUWE1,HYOU1,KNOP1,KRT85,LAMP1,LXN,MACIR,MAP1B,MISP,MTPN,NELFE,NKRF,NOP2,NOP58,NSUN2,NUDC,PBDC1,PGP,PHB2,POP1,PTGR1,PTMS,RAB2A,RAB7A,RALY,RBBP7,RBM14,RBM28,RBMX2,RHOA,RIN2,RPN2,RS5,S100P,SNX12,SON,SRP14,SRSF1,SRSF9,STMN1,TBCB,UBA1,VPS35,WBP4,ADRM1,BCCIP,CCDC6,CSDE1,DDX21,DHX15,EIF3I,HIC2,NEDD8,NUDT5,PIN4,PUF60,RBBP4,SF3B1,SF3B3,SF3B4,SKP1,SNX3,STRAP,TCEA1,UBE2K,WBP11
TF	Factor: pax-6; motif: NYACGCNYSANYGMNCN; match class: 1	TF:M11882_1	FALSE	2.11742e-05	4.67419	11746	345	253	20045	6PGD,ACLY,ACSL3,ACTB,ACTN1,ACTN4,ADNP,ALDH2,ALDOA,ANXA2,APMAP,APTX,ARF1,ASPH,AVPI1,BAZ1B,BAZ2A,BLVRB,C1QBP,CALR,CAPZB,CBX3,CDCA2,CHD1L,CHD1,CLIC1,COX5A,CYTB,DDX17,DDX3X,DEK,DHX9,DIDO1,ERP29,ETFA,ETFB,FAS,FLNA,FLNB,FSCN1,FUBP1,FUS,G3BP1,G6PD,GALE,GLOD4,GSTP1,HMGA1,HMGB1,HNRPD,HSPB1,ILF3,KIFC1,LASP1,MATR3,MPND,MSH6,MYH9,MYL6,NASP,NCOA5,NONO,NQO1,NUMA1,PA2G4,PARK7,PARP1,PCBP1,PCNA,PDCD5,PDIA3,PDIA4,PDIA6,PEBP1,PGAM1,PGM1,PHIP,PLEC,PPIA,PPIB,PPM1G,PRDX1,PRDX3,PRDX6,PSME1,PTBP1,PTMA,PYGB,RACK1,RAI1,RAN,RBM3,RBMX,RFC1,RPN1,RRBP1,RS3,ENSG00000240720,RS8,SARNP,SENP3,SET,SLTM,SND1,SRBD1,SRSF2,SRSF3,SRSF7,SSRP1,TBCA,TGM2,TIGD2,TKT,TLN1,TNPO1,TPM4,UBB,UBE2N,UCHL1,UGDH,UHRF1,VDAC1,VDAC2,WDR1,XRCC1,XRCC5,XRCC6,ZBTB4,ABCE1,AHSA1,AIMP2,AP2A2,APEX1,ARPC2,ATOX1,BRD2,CALU,CARF,CBR1,CDK13,CKAP4,CNPY2,COPZ1,COQ6,COX5B,CPLX2,CWC25,DDX1,DDX42,DDX5,ECH1,ELOB,ERP44,ESYT2,EXOC7,FABP5,FKBP4,GFPT1,GLRX3,GSTK1,HARS1,HDGF,HINT1,HMGB3,HPF1,HUWE1,LAMP1,LMNB1,MACIR,MAP4,MBD4,MTPN,MYDGF,NAMPT,NHP2,NKRF,NNMT,NOP2,NOP56,NOP58,NSUN2,NUDC,PBDC1,PEPD,PGP,PHB2,PLIN3,PON2,POP1,PRKDC,PSMD2,PTGR1,PTMS,RAB10,RAB2A,RAB7A,RALY,RBBP7,RBM14,RBM28,RBMX2,RCN1,RHOA,RPN2,SAFB2,SNX12,SON,SRP14,SRSF1,SRSF9,STIP1,STMN1,SUMO2,SYNC,TBCB,UBA1,UTP23,VAPA,VAT1,VPS35,YLPM1,ADRM1,BCCIP,BUD23,CCDC6,CSDE1,CTCF,DDX21,DHCR7,DHX15,ESCO2,HIC2,HMCES,LBR,MTREX,NAA50,NUDT5,OAT,PIN4,PINX1,PUF60,RBBP4,RCC2,SCD,SF3B1,SF3B3,SF3B4,SKP1,STRAP,TCEA1,TRAP1,UBE2K,WBP11
TF	Factor: E2F-1:HES-7; motif: GGCRCGTGSYNNWNGGCGCSM; match class: 1	TF:M08525_1	FALSE	2.21908e-05	4.65383	15663	345	310	20045	6PGD,ACLY,ACSL3,ACTB,ACTN1,ACTN4,ADNP,ALDH2,ALDOA,ALDOC,ANXA2,ANXA4,ANXA5,API5,APMAP,APTX,ARF1,ASPH,AVPI1,BASP1,BAZ1B,BAZ2A,BLVRB,C1QBP,CALM1,CALR,CAP1,CAPZB,CBX3,CD44,CDCA2,CFDP1,CHD1L,CHD1,CLIC1,COA6,COTL1,COX5A,CSRP1,CUTA,CYB5B,DDX17,DDX3X,DEK,DHX36,DHX9,DIDO1,EIF1,ERP29,ETFA,ETFB,FAS,FEN1,FKBP3,FLNA,FLNB,FSCN1,FUBP1,FUS,G3BP1,G6PD,GALE,GLOD4,GRHPR,GSTO1,GSTP1,HMGA1,HMGB1,HNRPD,HNRPF,HSPB1,ILF2,ILF3,KIFC1,LASP1,LDHA,LDHB,MATR3,MPND,MSH6,MYH9,MYL6,NASP,NCOA5,NOLC1,NONO,NQO1,NUMA1,PA2G4,PARK7,PARP1,PCBP1,PCNA,PDCD5,PDIA3,PDIA4,PDIA6,PDS5B,PEBP1,PGAM1,PGK1,PGM1,PHB1,PHIP,PLEC,PMM2,PPIA,PPIB,PPM1G,PRDX1,PRDX3,PRDX5,PRDX6,PSME1,PTBP1,PTMA,PYGB,RACK1,RAI1,RAN,RBM3,RBMX,RFC1,RPN1,RRBP1,RS16,RS3,ENSG00000001630,ENSG00000285772,ENSG00000289027,ENSG00000240720,ENSG00000285953,RS8,SARNP,SENP3,SET,SFPQ,SLTM,SND1,SNX1,SRBD1,SRSF2,SRSF3,SRSF7,SSRP1,TBCA,TGM2,TIGD2,TKT,TLN1,TNPO1,TOP1,TPM4,UBB,UBE2N,UCHL1,UGDH,UHRF1,VDAC1,VDAC2,WDR1,XRCC1,XRCC6,ZBTB4,ZYX,ABCE1,AHSA1,AIFM1,AIMP2,ANXA3,AP2A2,APEX1,ARPC2,ATOX1,BAZ1A,BRD2,CALU,CARF,CBR1,CBX5,CDK13,CKAP4,CNPY2,COPB2,COPZ1,COQ6,COX5B,CPLX2,CWC25,DDX1,DDX27,DDX42,DDX5,ECH1,EIF3H,ELOB,ERP44,ESYT2,EXOC7,FABP5,FKBP4,GCN1,GFPT1,GLRX3,GSTK1,HARS1,HDGF,HINT1,HMGB3,HYOU1,IDH3A,KNOP1,KRT86,LAMP1,LMNB1,MACIR,MAP1B,MAP4,MBD2,MBD4,MISP,MYDGF,NAMPT,NELFE,NHP2,NKRF,NNMT,NOP2,NOP56,NOP58,NSUN2,NUDC,PBDC1,PEPD,PGP,PHB2,PLIN3,PON2,POP1,PRDX4,PRKDC,PSMD2,PTGR1,PTMS,RAB10,RAB2A,RAB7A,RAD52,RALY,RBBP7,RBM14,RBM28,RBMX2,RCN1,RHOA,RPN2,RS5,SAFB2,SNX12,SON,SRP14,SRSF1,SRSF9,STIP1,STMN1,SUMO2,SYNC,TBCB,UTP23,VAPA,VAT1,VPS35,WBP4,YLPM1,ADRM1,BCCIP,BUD23,CCDC6,CSDE1,CTCF,DDX21,DHCR7,DHX15,ESCO2,HIC2,HMCES,LBR,LSM3,MTREX,NAA50,NEDD8,NUDT5,OAT,PIN4,PINX1,PUF60,RBBP4,RCC2,SCD,SF3B1,SF3B3,SF3B4,SKP1,SNRPA,SNX3,STRAP,TCEA1,TRAP1,UBE2K,WBP11
TF	Factor: ZF5; motif: GGSGCGCGS	TF:M10438	FALSE	2.43382e-05	4.61371	16621	345	322	20045	6PGD,ACLY,ACSL3,ACTB,ACTN1,ACTN4,ADNP,ALDH2,ALDOA,ALDOC,ANXA2,ANXA4,ANXA5,API5,APMAP,APTX,ARF1,ASPH,AVPI1,BASP1,BAZ1B,BAZ2A,BLVRB,C1QBP,CALM1,CALR,CAP1,CAPZB,CBX3,CD44,CDCA2,CFDP1,CHD1L,CHD1,CLIC1,COA6,COTL1,COX5A,CSRP1,CUTA,CYB5B,DDX17,DDX3X,DEK,DHX36,DHX9,DIDO1,EIF1,ERP29,ETFA,ETFB,FAS,FEN1,FKBP3,FLNA,FLNB,FSCN1,FUBP1,FUS,G3BP1,G6PD,GALE,GLOD4,GRHPR,GSTO1,GSTP1,HMGA1,HMGB1,HNRPD,HNRPF,HSPB1,ILF2,ILF3,KIFC1,KRT81,LASP1,LDHA,LDHB,MATR3,MGST1,MPND,MSH6,MYH9,MYL6,NASP,NCOA5,NOLC1,NONO,NQO1,NUMA1,PA2G4,PARK7,PARP1,PCBP1,PCNA,PDCD5,PDIA3,PDIA4,PDIA6,PDS5B,PEBP1,PGAM1,PGK1,PGM1,PHB1,PHIP,PLEC,PMM2,PPIA,PPIB,PPM1G,PRDX1,PRDX3,PRDX5,PRDX6,PSME1,PTBP1,PTMA,PYGB,RACK1,RAI1,RAN,RBM3,RBMX,RFC1,RPN1,RRBP1,RS16,RS3,ENSG00000001630,ENSG00000285772,ENSG00000289027,ENSG00000240720,ENSG00000285953,RS8,SARNP,SENP3,SET,SFPQ,SLTM,SND1,SNX1,SRBD1,SRSF2,SRSF3,SRSF7,SSRP1,TBCA,TGM2,TIGD2,TKT,TLN1,TNPO1,TOP1,TOP2A,TPM4,UBB,UBE2N,UCHL1,UGDH,UHRF1,VDAC1,VDAC2,WDR1,XRCC1,XRCC5,XRCC6,ZBTB4,ZYX,ABCE1,AHSA1,AIFM1,AIMP2,ANXA3,AP2A2,APEX1,ARPC2,ATOX1,BAZ1A,BRD2,CALU,CARF,CBR1,CBX5,CDK13,CKAP4,CNPY2,COPB2,COPZ1,COQ6,COX5B,CPLX2,CWC25,DDX1,DDX27,DDX42,DDX5,ECH1,EIF3H,ELOB,ERP44,ESYT2,EXOC7,FABP5,FKBP4,GCN1,GFPT1,GLRX3,GSTK1,HARS1,HDGF,HINT1,HMGB3,HPF1,HUWE1,HYOU1,IDH3A,KRT85,KRT86,LAMP1,LMNB1,LXN,MACIR,MAP1B,MAP4,MBD2,MBD4,MISP,MTPN,MYDGF,NAMPT,NELFE,NHP2,NKRF,NNMT,NOP2,NOP56,NOP58,NSUN2,NUDC,PBDC1,PEPD,PGP,PHB2,PLIN3,PON2,POP1,PRDX4,PRKDC,PSMD2,PTGR1,PTMS,RAB10,RAB2A,RAB7A,RAD52,RALY,RBBP7,RBM14,RBM28,RBMX2,RCN1,RHOA,RIN2,RPN2,RS5,SAFB2,SNX12,SON,SRP14,SRSF1,SRSF9,STIP1,STMN1,SUMO2,SYK,SYNC,TBCB,UBA1,UTP23,VAPA,VAT1,VPS35,WBP4,YLPM1,ADRM1,BCCIP,BUD23,CCDC6,CSDE1,CTCF,DDX21,DHCR7,DHX15,EIF3I,ESCO2,HIC2,HMCES,LBR,LSM3,MTREX,NAA50,NEDD8,NUDT5,OAT,PIN4,PINX1,PUF60,RBBP4,RCC2,SCD,SF3B1,SF3B3,SF3B4,SKP1,SNRPA,SNX3,STRAP,TCEA1,TRAP1,UBE2K,WBP11
TF	Factor: Elf-1; motif: NAMCCGGAAGTN	TF:M11447	FALSE	2.71589e-05	4.56609	7902	345	188	20045	ACLY,ACTB,ADNP,ALDOA,APMAP,APTX,ARF1,ASPH,C1QBP,CAP1,CAPZB,CBX3,CD44,CDCA2,CFDP1,CHD1L,CHD9,COA6,COTL1,COX5A,CSRP1,CUTA,CYB5B,DEK,DHX36,DHX9,DIDO1,EIF1,ERP29,ETFB,FAS,FEN1,FLNA,FUBP1,FUS,G3BP1,G6PD,GALE,GLOD4,GRHPR,HMGB1,HNRPD,HNRPF,HSPB1,KIFC1,LASP1,MATR3,MYH9,NASP,NQO1,NUMA1,PA2G4,PARK7,PARP1,PCBP1,PDCD5,PDIA3,PDIA4,PDIA6,PDS5B,PMM2,PPIB,PRDX3,PRDX5,PTBP1,PTMA,PYGB,RACK1,RBM3,RS3,ENSG00000001630,ENSG00000285772,ENSG00000289027,ENSG00000285953,RS8,SENP3,SFPQ,SND1,SRBD1,SRSF2,SRSF7,SSRP1,TBCA,TIGD2,TKT,TNPO1,TOP2A,UBE2N,UGDH,UHRF1,VDAC1,VDAC2,WDR1,XRCC1,XRCC5,XRCC6,ZBTB4,ZYX,AHSA1,AIMP2,ARPC2,CALD1,CALU,CDK13,COPB2,COPZ1,COQ6,COX5B,CPLX2,CWC25,DDX1,DDX27,DDX42,DDX5,ECH1,EIF3H,ERP44,ESYT2,EXOC7,GCN1,GSTK1,HARS1,HDGF,HPF1,HUWE1,HYOU1,IDH3A,KNOP1,LXN,MACIR,MAP1B,MTPN,NELFE,NHP2,NKRF,NOP2,NSUN2,NUDC,PGP,PHB2,POP1,PRKDC,PTGR1,RAB2A,RAB7A,RALY,RBBP7,RBM14,RBM28,RBMX2,RCN1,RHOA,RIN2,RPN2,RS5,SNX12,SON,SRP14,SRSF1,STIP1,TBCB,UBA1,UTP23,VPS35,YLPM1,BCCIP,BUD23,CCDC6,CSDE1,DDX21,DHX15,EIF3I,HIC2,LSM3,NEDD8,NUDT5,PIN4,PUF60,RBBP4,RCC2,SF3B1,SF3B3,SF3B4,SKP1,SNRPA,SNX3,TCEA1,WBP11
TF	Factor: E2F; motif: TTTCGCGC	TF:M00425	FALSE	2.76171e-05	4.55882	11393	345	247	20045	6PGD,ACLY,ACSL3,ACTB,ACTN1,ACTN4,ADNP,AGR2,ALDH2,ALDOA,ANXA2,ANXA4,ANXA5,ARF1,AVPI1,BASP1,BAZ1B,BAZ2A,C1QBP,CALM1,CAPZB,CBX3,CD44,CDCA2,CFDP1,CHD1L,CHD1,CHD9,CLIC1,COA6,COX5A,CSRP1,CYB5B,CYTB,DDX17,DDX3X,DEK,DHX36,DHX9,DIDO1,EIF1,ERP29,ETFA,ETFB,FEN1,FLNA,FSCN1,FUBP1,FUS,G3BP1,G6PD,GRHPR,GSTO1,HMGA1,HNRPD,HNRPF,ILF2,ILF3,KIFC1,KRT81,LASP1,LDHA,LDHB,MATR3,MGST1,MPND,MSH6,NASP,NOLC1,NQO1,NUMA1,PARK7,PARP1,PCBP1,PCNA,PDIA4,PDIA6,PDS5B,PGAM1,PGK1,PGM1,PHIP,PMM2,PPIA,PPIB,PPM1G,PRDX3,PRDX5,PSME1,PTMA,PYGB,RACK1,RAI1,RAN,RBM3,RBMX,RFC1,RRBP1,ENSG00000001630,ENSG00000285772,ENSG00000289027,ENSG00000240720,ENSG00000285953,RS8,SENP3,SET,SFPQ,SLTM,SND1,SNX1,SRBD1,SRSF2,SRSF3,SRSF7,TGM2,TIGD2,TLN1,TNPO1,TOP1,TPM4,UBB,UCHL1,UGDH,UHRF1,VDAC1,VDAC2,WDR1,XRCC1,XRCC6,ZBTB4,ABCE1,AHSA1,AIFM1,AP2A2,APEX1,ATOX1,BRD2,CALD1,CALU,CARF,CBX5,CDK13,CKAP4,CNPY2,COPB2,COPZ1,COQ6,COX5B,CPLX2,CWC25,DDX1,DDX27,DDX42,ECH1,ELOB,ESYT2,EXOC7,FABP5,FKBP4,GCN1,GFPT1,GLRX3,GSTK1,HARS1,HDGF,HMGB3,HPF1,HUWE1,IDH3A,KNOP1,KRT85,KRT86,LAMP1,LMNB1,MACIR,MAP1B,MAP4,MBD2,MBD4,MISP,MTPN,NKRF,NOP56,NOP58,NSUN2,PGP,PHB2,POP1,PRDX4,PRKDC,PSMD2,PTMS,RAB10,RAB2A,RAB7A,RAD52,RALY,RBBP7,RBM14,RBM28,RBMX2,RCN1,RHOA,RIN2,RPN2,RS5,RTCB,SAFB2,SNX12,SON,SRSF1,SRSF9,STIP1,STMN1,SUMO2,SYK,TBCB,UBA1,UTP23,VAPA,VPS35,YLPM1,BUD23,CCDC6,DDX21,DHCR7,DHX15,EIF3I,HIC2,LBR,LSM3,MTREX,NAA50,NUDT5,OAT,PIN4,PINX1,RBBP4,RCC2,SCD,SF3B1,SF3B3,SNRPA,SNX3,STRAP,TRAP1,WBP11
TF	Factor: ER81; motif: RCCGGAARYN	TF:M02065	FALSE	3.03378e-05	4.51802	13076	345	273	20045	6PGD,ACLY,ACSL3,ACTB,ACTN1,ADNP,ALDH2,ALDOA,ANXA4,ANXA5,API5,APMAP,APTX,ARF1,ASPH,BAZ2A,C1QBP,CALM1,CALR,CAP1,CAPZB,CBX3,CD44,CDCA2,CFDP1,CHD1L,CHD1,CHD9,CLIC1,COA6,COTL1,COX5A,CSRP1,CUTA,CYB5B,DDX17,DDX3X,DEK,DHX36,DHX9,DIDO1,EIF1,ERP29,ETFA,ETFB,FAS,FEN1,FKBP3,FLNA,FSCN1,FUBP1,G3BP1,G6PD,GALE,GLOD4,GRHPR,HMGA1,HMGB1,HNRPD,HNRPF,HSPB1,ILF2,ILF3,KIFC1,LASP1,LDHA,LDHB,MATR3,MGST1,MSH6,MVP,MYH9,NASP,NOLC1,NONO,NQO1,NUMA1,PA2G4,PARK7,PARP1,PCBP1,PCBP2,PDCD5,PDIA3,PDIA4,PDIA6,PDS5B,PGAM1,PGK1,PGM1,PMM2,PPIA,PPIB,PPM1G,PRDX3,PRDX5,PRDX6,PSME1,PTBP1,PTMA,PYGB,RACK1,RAN,RBM3,RFC1,RS3,ENSG00000001630,ENSG00000285772,ENSG00000289027,ENSG00000240720,ENSG00000285953,RS8,SENP3,SET,SFPQ,SLTM,SND1,SNX1,SRBD1,SRSF2,SRSF3,SRSF7,SSRP1,TBCA,TGM2,TIGD2,TKT,TLN1,TNPO1,TOP1,TOP2A,TPM4,UBB,UBE2N,UCHL1,UGDH,UHRF1,VDAC1,VDAC2,WDR1,XRCC1,XRCC5,XRCC6,ZBTB4,ZYX,AHSA1,AIFM1,AIMP2,AP2A2,APEX1,ARPC2,BRD2,CALD1,CALU,CARF,CBR1,CDK13,CNPY2,COPB2,COPZ1,COQ6,COX5B,CPLX2,CWC25,DDX1,DDX27,DDX42,DDX5,ECH1,EIF3H,ERP44,ESYT2,EXOC7,FABP5,FKBP4,GCN1,GFPT1,GLRX3,GSTK1,HARS1,HDGF,HMGB3,HPF1,HUWE1,HYOU1,IDH3A,KNOP1,KRT85,LAMP1,LMNB1,LXN,MACIR,MAP1B,MBD2,MBD4,MISP,MTPN,NELFE,NHP2,NKRF,NOP2,NOP56,NOP58,NSUN2,NUDC,PBDC1,PGP,PHB2,POP1,PRDX4,PRKDC,PSMD2,PTGR1,PTMS,RAB10,RAB2A,RAB7A,RAD52,RALY,RBBP7,RBM14,RBM28,RBMX2,RCN1,RHOA,RIN2,RPN2,RS5,RTCB,S100P,SNX12,SON,SRP14,SRSF1,SRSF9,STIP1,STMN1,TBCB,UBA1,UTP23,VPS35,WBP4,YLPM1,ADRM1,BCCIP,BUD23,CCDC6,CSDE1,DDX21,DHX15,EIF3I,HIC2,LBR,LSM3,NAA50,NEDD8,NUDT5,OAT,PIN4,PINX1,PUF60,RBBP4,RCC2,SF3B1,SF3B3,SF3B4,SKP1,SNRPA,SNX3,STRAP,TCEA1,UBE2K,WBP11
TF	Factor: E2F-1; motif: NTTTCGCGCS	TF:M00940	FALSE	3.31182e-05	4.47993	8032	345	190	20045	6PGD,ACLY,ACSL3,ACTN1,ACTN4,ALDOA,ANXA2,ANXA5,API5,BASP1,BAZ1B,BAZ2A,CALM1,CAP1,CAPZB,CBX3,CD44,CHD1L,CHD1,CLIC1,CSRP1,DDX17,DEK,DHX36,DHX9,DIDO1,EIF1,ERP29,ETFA,ETFB,FLNA,FLNB,FSCN1,FUS,G3BP1,G6PD,GSTO1,HMGA1,HNRPD,HNRPF,ILF3,KIFC1,KRT81,LASP1,LDHB,MATR3,MGST1,MPND,MSH6,MVP,MYH9,MYL6,MYOF,NASP,NOLC1,NUMA1,PA2G4,PARK7,PARP1,PCBP1,PCNA,PDCD5,PDIA3,PDIA4,PDIA6,PDS5B,PGK1,PGM1,PHB1,PHIP,PPIA,PPM1G,PRDX1,PRDX5,PTBP1,PTMA,PYGB,RAI1,RAN,RBM3,RFC1,RRBP1,RS16,ENSG00000285772,ENSG00000240720,SENP3,SET,SFPQ,SNX1,SRBD1,SRSF2,SRSF3,SRSF7,SSRP1,TGM2,TLN1,TOP1,UBB,UBE2N,UCHL1,UGDH,UHRF1,VDAC2,WDR1,XRCC1,XRCC5,XRCC6,ZBTB4,ABCE1,AIFM1,AIMP2,AP2A2,ATOX1,BRD2,CARF,CBR1,CDK13,CNPY2,COX5B,CPLX2,DDX42,DDX5,ESYT2,FABP5,FKBP4,GLRX3,HDGF,HINT1,HPF1,HUWE1,IDH3A,KRT85,KRT86,LMNB1,MBD2,MTPN,NHP2,NKRF,NOP56,NOP58,NSUN2,NUDC,PEPD,PHB2,POP1,PRDX4,PRKDC,PSMD2,PTMS,RAB10,RAB2A,RAD52,RALY,RBBP7,RBM14,RBM28,RBMX2,RCN1,RHOA,SNX12,SON,SRSF1,SRSF9,STIP1,STMN1,SUMO2,SYK,TBCB,VAPA,WBP4,BCCIP,BUD23,CCDC6,DDX21,DHX15,ESCO2,HMCES,LBR,LSM3,MTREX,PIN4,PUF60,RBBP4,RCC2,SCD,SF3B1,SF3B3,SF3B4,SNRPA,TCEA1
TF	Factor: ETV7; motif: NCCGGAANNN	TF:M02071	FALSE	3.49842e-05	4.45613	10370	345	230	20045	ACLY,ACTB,ACTN1,ALDH2,ALDOA,ANXA4,ANXA5,APMAP,APTX,ARF1,ASPH,AVPI1,BAZ2A,C1QBP,CALM1,CALR,CAP1,CAPZB,CBX3,CD44,CDCA2,CFDP1,CHD1L,CHD1,COA6,COTL1,COX5A,CUTA,DDX17,DDX3X,DEK,DHX36,DHX9,DIDO1,EIF1,ERP29,ETFB,FAS,FEN1,FKBP3,FLNA,FUBP1,G3BP1,G6PD,GLOD4,GRHPR,HMGB1,HNRPD,HNRPF,HSPB1,KIFC1,LASP1,LDHA,MATR3,MSH6,MYH9,NASP,NCOA5,NOLC1,NONO,NQO1,NUMA1,PA2G4,PARK7,PARP1,PCBP1,PCNA,PDCD5,PDIA3,PDIA4,PDIA6,PDS5B,PGAM1,PGK1,PMM2,PPIB,PRDX3,PRDX5,PRDX6,PTBP1,PTMA,RACK1,RBM3,RFC1,ENSG00000001630,ENSG00000285772,ENSG00000289027,ENSG00000240720,ENSG00000285953,RS8,SENP3,SFPQ,SLTM,SND1,SRBD1,SRSF2,SRSF3,SSRP1,TBCA,TIGD2,TKT,TLN1,TNPO1,TOP1,TOP2A,TPM4,UBB,UBE2N,UCHL1,UGDH,UHRF1,VDAC1,VDAC2,WDR1,XRCC1,XRCC5,ZBTB4,ZYX,AHSA1,AIFM1,AIMP2,AP2A2,APEX1,ARPC2,BRD2,CALD1,CALU,CBR1,CDK13,CNPY2,COPB2,COPZ1,COQ6,COX5B,CPLX2,CWC25,DDX1,DDX27,DDX42,DDX5,ECH1,EIF3H,ERP44,ESYT2,EXOC7,FABP5,FKBP4,GCN1,GLRX3,GSTK1,HARS1,HDGF,HMGB3,HPF1,HUWE1,HYOU1,IDH3A,KNOP1,LMNB1,LXN,MAP1B,MBD2,MBD4,MTPN,NELFE,NHP2,NOP2,NOP56,NSUN2,NUDC,PBDC1,PHB2,POP1,PRDX4,PRKDC,PSMD2,PTGR1,PTMS,RAB10,RAB2A,RAB7A,RALY,RBBP7,RBM14,RBM28,RBMX2,RCN1,RHOA,RPN2,RS5,RTCB,SNX12,SON,SRP14,SRSF1,STIP1,TBCB,UBA1,UTP23,WBP4,YLPM1,ADRM1,BCCIP,BUD23,CCDC6,CSDE1,DDX21,DHX15,EIF3I,HIC2,LBR,LSM3,MTREX,NAA50,NEDD8,NUDT5,OAT,PIN4,PUF60,RCC2,SF3B1,SF3B3,SF3B4,SKP1,SNRPA,SNX3,STRAP,TCEA1,UBE2K,WBP11
TF	Factor: pax-6; motif: NYACGCWTSANYGMNCN; match class: 1	TF:M11880_1	FALSE	3.5244e-05	4.45291	7204	345	175	20045	6PGD,ACLY,ACSL3,ACTB,ACTN1,ACTN4,ADNP,ALDOA,ANXA2,ARF1,ASPH,CALR,CAP1,CBX3,CDCA2,CFDP1,CHD1L,CHD1,CLIC1,COX5A,CYTB,DEK,DIDO1,ERP29,ETFA,FAS,FKBP3,FLNB,FSCN1,FUBP1,FUS,GLOD4,GSTP1,HNRPD,HSPB1,ILF3,LASP1,MATR3,MPND,MSH6,MYH9,NASP,NONO,NQO1,NUMA1,PA2G4,PARK7,PARP1,PCBP1,PCNA,PDCD5,PDIA3,PDIA4,PEBP1,PGAM1,PHIP,PLEC,PPIA,PPIB,PRDX3,PRDX6,PTBP1,PTMA,PYGB,RACK1,RAN,RBMX,RFC1,RPN1,RS3,ENSG00000240720,RS8,SARNP,SENP3,SET,SLTM,SND1,SRSF2,SSRP1,TBCA,TIGD2,TPM3,TPM4,UBB,UBE2N,UCHL1,UHRF1,VDAC1,VDAC2,WDR1,XRCC1,XRCC5,XRCC6,AHSA1,AIMP2,AP2A2,APEX1,ARPC2,BRD2,CALU,CNPY2,COQ6,DDX1,DDX27,DDX42,ECH1,ELOB,ERP44,ESYT2,EXOC7,FABP5,GFPT1,GLRX3,GSTK1,HDGF,HINT1,HMGB3,HUWE1,KNOP1,LAMP1,MAP4,MBD4,MTPN,MYDGF,NAMPT,NHP2,NNMT,NOP56,NOP58,NUDC,PEPD,PLIN3,PRKDC,PSMD2,RAB10,RAB2A,RALY,RBBP7,RBM14,RHOA,SAFB2,SNX12,SON,SRP14,SRSF1,SRSF9,STMN1,SUMO2,TBCB,UTP23,VAPA,VPS35,ADRM1,BUD23,CTCF,DDX21,ESCO2,HMCES,LBR,NAA50,NUDT5,OAT,PIN4,PINX1,RBBP4,RCC2,SCD,SF3B1,SF3B3,SF3B4,SKP1,STRAP,TRAP1,UBE2K,WBP11
TF	Factor: Elk-1; motif: NNNNCCGGAARTNN	TF:M00025	FALSE	3.75818e-05	4.42502	10256	345	228	20045	ACLY,ACTB,ACTN1,ADNP,ALDH2,ALDOA,ANXA4,ANXA5,APMAP,APTX,ARF1,ASPH,BAZ2A,C1QBP,CALM1,CALR,CAP1,CAPZB,CBX3,CD44,CDCA2,CFDP1,CHD1L,CHD1,CHD9,COA6,COTL1,COX5A,CUTA,CYB5B,DDX17,DDX3X,DEK,DHX36,DHX9,DIDO1,EIF1,ERP29,ETFB,FAS,FEN1,FKBP3,FLNA,FUBP1,G3BP1,G6PD,GALE,GLOD4,GRHPR,HMGA1,HMGB1,HNRPD,HNRPF,HSPB1,KIFC1,LASP1,MATR3,MSH6,MYH9,NASP,NOLC1,NONO,NQO1,NUMA1,PA2G4,PARK7,PARP1,PCBP1,PDCD5,PDIA3,PDIA4,PDIA6,PDS5B,PGK1,PMM2,PPIA,PPIB,PRDX3,PRDX5,PRDX6,PTBP1,PTMA,RACK1,RBM3,RFC1,ENSG00000001630,ENSG00000285772,ENSG00000289027,ENSG00000240720,ENSG00000285953,RS8,SENP3,SFPQ,SLTM,SND1,SRBD1,SRSF2,SRSF3,SSRP1,TBCA,TIGD2,TKT,TLN1,TNPO1,TOP1,TOP2A,TPM4,UBB,UBE2N,UCHL1,UGDH,UHRF1,VDAC1,VDAC2,WDR1,XRCC1,XRCC5,ZBTB4,ZYX,AHSA1,AIFM1,AIMP2,AP2A2,APEX1,ARPC2,BRD2,CALD1,CALU,CBR1,CDK13,COPB2,COPZ1,COQ6,COX5B,CPLX2,CWC25,DDX1,DDX27,DDX42,DDX5,ECH1,EIF3H,ERP44,ESYT2,EXOC7,FKBP4,GCN1,GSTK1,HARS1,HDGF,HMGB3,HPF1,HUWE1,HYOU1,IDH3A,KNOP1,LAMP1,LMNB1,LXN,MACIR,MAP1B,MBD2,MBD4,MTPN,NELFE,NOP2,NOP56,NOP58,NSUN2,NUDC,PBDC1,PHB2,POP1,PRKDC,PSMD2,PTGR1,PTMS,RAB10,RAB2A,RAB7A,RALY,RBBP7,RBM14,RBM28,RBMX2,RCN1,RHOA,RPN2,RS5,SNX12,SON,SRP14,SRSF1,STIP1,TBCB,UBA1,UTP23,WBP4,YLPM1,ADRM1,BCCIP,BUD23,CCDC6,CSDE1,DDX21,DHX15,EIF3I,HIC2,LBR,LSM3,NAA50,NEDD8,NUDT5,OAT,PIN4,PUF60,RBBP4,RCC2,SF3B1,SF3B3,SF3B4,SKP1,SNRPA,SNX3,STRAP,TCEA1,UBE2K,WBP11
TF	Factor: Hey2; motif: NNCACGYGNN; match class: 1	TF:M11052_1	FALSE	4.35178e-05	4.36133	9732	345	219	20045	6PGD,ACLY,ACSL3,ACTB,ACTN1,ADNP,ALDH2,ALDOA,ALDOC,ANXA4,API5,APTX,ARF1,ASPH,AVPI1,BLVRB,C1QBP,CALR,CAP1,CAPZB,CBX3,CFDP1,CHD1,CLIC1,COA6,COTL1,COX5A,CSRP1,CUTA,DDX3X,DEK,DHX36,DHX9,EIF1,ERP29,ETFB,FAS,FEN1,FLNA,FLNB,FSCN1,FUBP1,FUS,G3BP1,GLOD4,GRHPR,HMGA1,HMGB1,HNRPD,HNRPF,HSPB1,ILF3,KIFC1,LASP1,LDHA,LDHB,MATR3,MGST1,MPND,MSH6,MVP,MYH9,MYL6,NASP,NCOA5,NOLC1,PA2G4,PARK7,PCBP1,PCNA,PDCD5,PDIA4,PDIA6,PEBP1,PGK1,PGM1,PHB1,PHIP,PLEC,PPIA,PPIB,PRDX3,PRDX6,PSME1,PTBP1,PTMA,RACK1,RAN,RBM3,RBMX,RPN1,RRBP1,ENSG00000285772,RS8,RTN4,SARNP,SENP3,SET,SLTM,SND1,SRBD1,SRSF2,SRSF7,SSRP1,TBCA,TGM2,TIGD2,TKT,TNPO1,TOP1,TPM4,UBB,UBE2N,UCHL1,UGDH,UHRF1,VDAC1,VDAC2,XRCC1,ABCE1,AHSA1,AIFM1,AIMP2,AP2A2,APEX1,ARPC2,ATOX1,BRD2,CALU,CBR1,CBX5,CKAP4,CNPY2,COPZ1,CPLX2,DDX1,DDX42,DDX5,EIF3H,ELOB,ESYT2,FABP5,GFPT1,GLRX3,HARS1,HDGF,HINT1,HPF1,IDH3A,KNOP1,KRT86,LAMP1,LMNB1,MACIR,MAP1B,MYDGF,NAMPT,NHP2,NKRF,NNMT,NOP2,NOP56,NOP58,NSUN2,NUDC,PEPD,PGP,PHB2,PLIN3,PON2,POP1,PRDX4,PRKDC,RAB10,RAB2A,RAB7A,RALY,RBBP7,RBM28,RCN1,RHOA,SAFB2,SNX12,SQOR,SRSF1,SRSF9,STIP1,STMN1,SUMO2,TBCB,UTP23,VAPA,VPS35,ADRM1,BUD23,CCDC6,CSDE1,DDX21,DHCR7,ESCO2,HIC2,LBR,MTREX,NAA50,NUDT5,OAT,PIN4,PINX1,PUF60,RBBP4,RCC2,SCD,SF3B1,SF3B3,SKP1,SNRPA,SNX3,TRAP1,WBP11
TF	Factor: ZF5; motif: NRNGNGCGCGCWN; match class: 1	TF:M00333_1	FALSE	4.57579e-05	4.33953	12784	345	268	20045	6PGD,ACLY,ACSL3,ACTB,ACTN1,ACTN4,ADNP,ALDH2,ALDOA,ANXA2,ANXA4,ANXA5,API5,APMAP,ARF1,ASPH,AVPI1,BASP1,BAZ1B,BLVRB,C1QBP,CALM1,CAP1,CAPZB,CBX3,CD44,CDCA2,CFDP1,CHD1L,CHD1,CLIC1,COA6,COTL1,COX5A,CSRP1,CUTA,CYB5B,DDX17,DDX3X,DEK,DHX9,DIDO1,EIF1,ERP29,ETFA,ETFB,FAS,FEN1,FLNA,FLNB,FSCN1,FUBP1,FUS,G3BP1,G6PD,GALE,GLOD4,GRHPR,GSTO1,GSTP1,HMGA1,HMGB1,HNRPD,HNRPF,HSPB1,ILF3,KIFC1,KRT81,LASP1,LDHA,MATR3,MGST1,MPND,MSH6,MYH9,NASP,NCOA5,NONO,NUMA1,PA2G4,PARK7,PARP1,PCBP1,PCNA,PDCD5,PDIA3,PDIA4,PDIA6,PDS5B,PEBP1,PGAM1,PGK1,PGM1,PHB1,PHIP,PLEC,PMM2,PPIA,PPIB,PPM1G,PRDX3,PRDX6,PSME1,PTBP1,PTMA,PYGB,RAI1,RAN,RBM3,RBMX,RFC1,RPN1,RRBP1,RS16,RS3,ENSG00000001630,ENSG00000285772,ENSG00000289027,ENSG00000240720,ENSG00000285953,RS8,SARNP,SENP3,SET,SFPQ,SLTM,SND1,SRBD1,SRSF2,SRSF3,SRSF7,SSRP1,TBCA,TGM2,TIGD2,TKT,TLN1,TNPO1,TOP1,UBB,UBE2N,UCHL1,UGDH,UHRF1,VDAC1,VDAC2,WDR1,XRCC1,XRCC5,XRCC6,ZBTB4,ZYX,ABCE1,AIMP2,AP2A2,APEX1,ARPC2,ATOX1,BAZ1A,BRD2,CALU,CARF,CBR1,CBX5,CDK13,CKAP4,CNPY2,COX5B,CPLX2,DDX1,DDX42,DDX5,ELOB,ESYT2,EXOC7,FABP5,FKBP4,GFPT1,GSTK1,HARS1,HDGF,HINT1,HMGB3,HPF1,HYOU1,IDH3A,LAMP1,LMNB1,LXN,MACIR,MAP1B,MBD2,MBD4,MISP,MYDGF,NAMPT,NELFE,NKRF,NOP2,NOP56,NSUN2,NUDC,PGP,PHB2,PON2,POP1,PRKDC,PSMD2,PTGR1,PTMS,RAB10,RAB2A,RALY,RBBP7,RBM14,RBMX2,RCN1,RHOA,RPN2,RS5,S100P,SAFB2,SNX12,SON,SRP14,SRSF1,SRSF9,STIP1,STMN1,SUMO2,SYNC,TBCB,UBA1,UTP23,VAPA,VAT1,VPS35,WBP4,YLPM1,ADRM1,BCCIP,BUD23,CCDC6,CSDE1,DDX21,DHCR7,DHX15,HIC2,HMCES,IF2B1,LBR,NAA50,NUDT5,OAT,PIN4,PINX1,PUF60,RBBP4,RCC2,SCD,SF3B1,SKP1,SNRPA,SNX3,STRAP,TCEA1,TRAP1,UBE2K
TF	Factor: c-Ets-1; motif: NNNRCCGGAWRYNNNN	TF:M01078	FALSE	4.58838e-05	4.33834	7725	345	184	20045	ACTB,ACTN1,ADNP,ALDOA,APMAP,APTX,ARF1,BAZ1B,C1QBP,CAP1,CAPZB,CBX3,CDCA2,CFDP1,CHD1L,CHD9,COA6,COTL1,COX5A,CSRP1,CUTA,DEK,DHX36,DIDO1,EIF1,ERP29,ETFB,FAS,FEN1,FLNA,FSCN1,FUS,G3BP1,G6PD,GALE,HMGB1,HNRPD,HNRPF,HSPB1,ILF2,KIFC1,LASP1,LDHB,MATR3,MSH6,MYH9,NASP,NQO1,NUMA1,PARK7,PARP1,PCBP1,PCNA,PDCD5,PDIA3,PDIA6,PDS5B,PGK1,PMM2,PPIB,PPM1G,PRDX3,PRDX5,PTBP1,PTMA,PYGB,RACK1,RAI1,RAN,RBM3,RRBP1,RS3,ENSG00000001630,ENSG00000285772,ENSG00000289027,ENSG00000240720,ENSG00000285953,RS8,SENP3,SFPQ,SND1,SRBD1,SSRP1,TBCA,TIGD2,TKT,TLN1,TNPO1,TPM4,UBB,UBE2N,UGDH,UHRF1,VDAC1,VDAC2,WDR1,XRCC1,XRCC5,ZBTB4,ZYX,AHSA1,AIMP2,ARPC2,CALU,CDK13,COPB2,COPZ1,COQ6,COX5B,CWC25,DDX1,DDX27,DDX42,DDX5,ECH1,EIF3H,ELOB,ERP44,ESYT2,EXOC7,GCN1,GFPT1,GLRX3,HARS1,HDGF,HPF1,HUWE1,HYOU1,KNOP1,LAMP1,LXN,MACIR,MAP1B,MTPN,NELFE,NOP2,NOP58,NSUN2,NUDC,PGP,PHB2,POP1,PTGR1,RAB2A,RAB7A,RAD52,RALY,RBBP7,RBM14,RBM28,RBMX2,RHOA,RPN2,RS5,SNX12,SON,SQOR,SRP14,SRSF9,STIP1,TBCB,UBA1,UTP23,BUD23,CCDC6,DDX21,DHX15,EIF3I,HIC2,LSM3,NEDD8,NUDT5,PIN4,PUF60,RBBP4,SF3B1,SF3B3,SF3B4,SKP1,SNRPA,STRAP,TCEA1,TRAP1,WBP11
TF	Factor: HES-1; motif: GSCACGMGMC	TF:M02011	FALSE	4.70002e-05	4.3279	4357	345	120	20045	ACLY,ACSL3,ALDOA,API5,AVPI1,BLVRB,CBX3,CD44,CFDP1,CLIC1,COX5A,DDX3X,DEK,DHX9,ETFA,ETFB,FEN1,FLNB,FSCN1,FUS,G3BP1,GRHPR,HMGA1,HNRPD,HSPB1,ILF3,LASP1,LDHA,MPND,MSH6,MYH9,NCOA5,NOLC1,PCBP1,PCNA,PDCD5,PDIA4,PDIA6,PEBP1,PGM1,PHIP,PLEC,PPIA,PPIB,PPM1G,PRDX5,PTBP1,PTMA,RACK1,RAN,RBM3,RBMX,RS8,SARNP,SENP3,SFPQ,SLTM,SND1,SRSF2,SSRP1,TIGD2,TLN1,TNPO1,UBE2N,UGDH,UHRF1,VDAC1,VDAC2,XRCC1,ZYX,ABCE1,AIMP2,ATOX1,COPZ1,COX5B,CPLX2,DDX1,DDX5,ELOB,GFPT1,HDGF,HINT1,HPF1,HUWE1,IDH3A,LMNB1,MACIR,MISP,NAMPT,NNMT,NSUN2,PBDC1,PGP,POP1,PRDX4,RAB7A,RALY,RBBP7,RBM14,RHOA,RPN2,SRSF9,STIP1,STMN1,VAPA,VPS35,CSDE1,DHCR7,DHX15,HIC2,MTREX,NUDT5,OAT,PINX1,PUF60,SCD,SF3B3,STRAP,TRAP1,UBE2K
TF	Factor: BEN; motif: CAGCGRNV; match class: 1	TF:M01240_1	FALSE	4.72415e-05	4.32568	13586	345	280	20045	6PGD,ACLY,ACSL3,ACTB,ACTN1,ADNP,ALDH2,ALDOA,ALDOC,ANXA2,ANXA4,ANXA5,APMAP,ASPH,AVPI1,BASP1,BAZ1B,BAZ2A,BLVRB,C1QBP,CALM1,CALR,CAP1,CAPZB,CBX3,CD44,CDCA2,CFDP1,CHD1L,CHD1,CLIC1,COX5A,CUTA,CYB5B,CYTB,DDX17,DDX3X,DEK,DHX36,DHX9,DIDO1,EIF1,ERP29,ETFB,FAS,FEN1,FKBP3,FLNA,FLNB,FSCN1,FUBP1,FUS,G3BP1,G6PD,GALE,GLOD4,GSTO1,GSTP1,HMGA1,HMGB1,HNRPD,HNRPF,HSPB1,ILF2,KIFC1,LASP1,LDHA,LDHB,MATR3,MPND,MSH6,MYH9,MYL6,MYOF,NASP,NCOA5,NOLC1,NONO,NQO1,NUMA1,PA2G4,PARK7,PARP1,PCBP1,PCBP2,PCNA,PDCD5,PDIA3,PDIA4,PDIA6,PDS5B,PEBP1,PGAM1,PGK1,PGM1,PHB1,PHIP,PLEC,PMM2,PPM1G,PRDX3,PRDX5,PRDX6,PSME1,PTBP1,PTMA,PYGB,RACK1,RAI1,RAN,RBM3,RFC1,RPN1,RRBP1,RS16,RS3,ENSG00000001630,ENSG00000285772,ENSG00000289027,ENSG00000240720,ENSG00000285953,RS8,SET,SFPQ,SLTM,SND1,SNX1,SRSF2,SRSF3,SRSF7,SSRP1,TBCA,TIGD2,TKT,TLN1,TNPO1,TOP1,TOP2A,TPM4,UBB,UBE2N,UCHL1,UGDH,UHRF1,VDAC1,VDAC2,WDR1,XRCC6,ZBTB4,ZYX,ABCE1,AHSA1,AIFM1,AIMP2,AP2A2,APEX1,ARPC2,ATOX1,BAZ1A,BRD2,CALU,CBX5,CDK13,CKAP4,CNPY2,COPB2,COPZ1,COQ6,COX5B,CPLX2,CWC25,DDX1,DDX42,DDX5,ELOB,ERP44,ESYT2,EXOC7,FABP5,FKBP4,GCN1,GLRX3,GSTK1,HARS1,HINT1,HMGB3,HPF1,HYOU1,IDH3A,KNOP1,KRT85,KRT86,LAMP1,LMNB1,LXN,MACIR,MAP1B,MAP4,MBD2,MBD4,MISP,MTPN,MYDGF,NAMPT,NELFE,NHP2,NKRF,NOP56,NSUN2,NUDC,PBDC1,PEPD,PGP,PHB2,PON2,POP1,PRDX4,PRKDC,PSMD2,PTGR1,PTMS,RAB10,RAB2A,RAB7A,RALY,RBBP7,RBM14,RBMX2,RBP2,RCN1,RHOA,RS5,S100P,SAFB2,SON,SRP14,SRSF1,SRSF9,STIP1,STMN1,SUMO2,SYNC,TBCB,UBA1,UTP23,VAPA,VAT1,VPS35,WBP4,ADRM1,BCCIP,BUD23,CCDC6,DDX21,DHCR7,DHX15,EIF3I,HIC2,HMCES,LBR,LSM3,MTREX,NAA50,NEDD8,NUDT5,OAT,PIN4,PINX1,PUF60,RBBP4,RCC2,SCD,SF3B3,SF3B4,SKP1,SNRPA,SNX3,STRAP,TCEA1,TRAP1
TF	Factor: E2F-2; motif: GCGCGCGCNCS	TF:M11529	FALSE	4.82563e-05	4.31645	16674	345	322	20045	6PGD,ACLY,ACSL3,ACTB,ACTN1,ACTN4,ADNP,ALDH2,ALDOA,ALDOC,ANXA2,ANXA4,ANXA5,API5,APMAP,APTX,ARF1,ASPH,AVPI1,BASP1,BAZ1B,BAZ2A,BLVRB,C1QBP,CALM1,CALR,CAP1,CAPZB,CBX3,CD44,CDCA2,CFDP1,CHD1L,CHD1,CLIC1,COA6,COTL1,COX5A,CSRP1,CUTA,CYB5B,CYTB,DDX17,DDX3X,DEK,DHX36,DHX9,DIDO1,EIF1,ERP29,ETFA,ETFB,FAS,FEN1,FKBP3,FLNA,FLNB,FSCN1,FUS,G3BP1,G6PD,GALE,GLOD4,GRHPR,GSTO1,GSTP1,HMGA1,HMGB1,HNRPD,HNRPF,HSPB1,ILF2,ILF3,KIFC1,KRT81,LASP1,LDHA,LDHB,LMNA,MATR3,MGST1,MPND,MSH6,MYH9,MYL6,NASP,NCOA5,NOLC1,NONO,NQO1,NUMA1,PA2G4,PARK7,PARP1,PCBP1,PCNA,PDCD5,PDIA3,PDIA4,PDIA6,PDS5B,PEBP1,PGAM1,PGK1,PGM1,PHB1,PHIP,PLEC,PMM2,PPIA,PPIB,PPM1G,PRDX3,PRDX5,PRDX6,PSME1,PTBP1,PTMA,PYGB,RACK1,RAI1,RAN,RBM3,RBMX,RFC1,RPN1,RRBP1,RS16,ENSG00000001630,ENSG00000285772,ENSG00000289027,ENSG00000240720,ENSG00000285953,RS8,SARNP,SENP3,SET,SFPQ,SLTM,SND1,SNX1,SRBD1,SRSF2,SRSF3,SRSF7,SSRP1,TBCA,TGM2,TIGD2,TKT,TLN1,TNPO1,TOP1,TOP2A,TPM4,UBB,UBE2N,UCHL1,UGDH,UHRF1,VDAC1,VDAC2,WDR1,XRCC1,XRCC5,XRCC6,ZBTB4,ZYX,ABCE1,AHSA1,AIMP2,ANXA3,AP2A2,APEX1,ARPC2,ATOX1,BAZ1A,BRD2,CALD1,CALU,CARF,CBR1,CBX5,CDK13,CKAP4,CNPY2,COPB2,COPZ1,COQ6,COX5B,CPLX2,CWC25,DDX1,DDX27,DDX42,DDX5,ECH1,ELOB,ERP44,ESYT2,EXOC7,FABP5,FKBP4,GCN1,GFPT1,GLRX3,GSTK1,HARS1,HDGF,HINT1,HMGB3,HPF1,HUWE1,HYOU1,IDH3A,KNOP1,KRT85,KRT86,LAMP1,LMNB1,LXN,MACIR,MAP1B,MAP4,MBD2,MBD4,MISP,MTPN,MYDGF,NAMPT,NELFE,NHP2,NKRF,NNMT,NOP2,NOP56,NOP58,NSUN2,NUDC,PBDC1,PEPD,PGP,PHB2,PLIN3,PON2,POP1,PRDX4,PRKDC,PSMD2,PTGR1,PTMS,RAB10,RAB2A,RAB7A,RAD52,RALY,RBBP7,RBM14,RBM28,RBMX2,RCN1,RHOA,RIN2,RPN2,RS5,S100P,SAFB2,SNX12,SON,SRP14,SRSF1,SRSF9,STIP1,STMN1,SUMO2,SYK,SYNC,TBCB,UBA1,UTP23,VAPA,VAT1,VPS35,WBP4,YLPM1,ADRM1,BCCIP,BUD23,CCDC6,CSDE1,DDX21,DHCR7,DHX15,EIF3I,ESCO2,HIC2,HMCES,IF2B1,LBR,LSM3,MTREX,NAA50,NEDD8,NUDT5,OAT,PIN4,PINX1,PUF60,RBBP4,RCC2,SCD,SF3B1,SF3B3,SF3B4,SKP1,SNRPA,SNX3,STRAP,TCEA1,TRAP1,UBE2K,WBP11
TF	Factor: TCF-1; motif: ACATCGRGRCGCTGW	TF:M11603	FALSE	5.41579e-05	4.26634	16683	345	322	20045	6PGD,ABCB5,ACLY,ACSL3,ACTB,ACTN1,ACTN4,ADNP,ALDH2,ALDOA,ALDOC,ANXA2,ANXA4,ANXA5,API5,APMAP,APTX,ARF1,ASPH,AVPI1,BASP1,BAZ1B,BAZ2A,BLVRB,C1QBP,CALM1,CALR,CAP1,CAPZB,CBX3,CD44,CDCA2,CFDP1,CHD1L,CHD1,CLIC1,COA6,COTL1,COX5A,CUTA,CYB5B,CYTB,DDX17,DDX3X,DEK,DHX9,DIDO1,EIF1,ERP29,ETFA,ETFB,FAS,FEN1,FKBP3,FLNA,FLNB,FSCN1,FUBP1,FUS,G3BP1,G6PD,GALE,GLOD4,GRHPR,GSTO1,GSTP1,HMGA1,HMGB1,HNRPD,HNRPF,HSPB1,ILF3,KIFC1,KRT81,LASP1,LDHA,LDHB,MATR3,MGST1,MPND,MSH6,MYH9,MYL6,MYOF,NASP,NCOA5,NOLC1,NONO,NQO1,NUMA1,PA2G4,PARK7,PARP1,PCBP1,PCNA,PDCD5,PDIA3,PDIA4,PDIA6,PDS5B,PEBP1,PGAM1,PGK1,PGM1,PHB1,PHIP,PLEC,PMM2,PPIA,PPIB,PPM1G,PRDX1,PRDX3,PRDX5,PRDX6,PSME1,PTBP1,PTMA,PYGB,RACK1,RAI1,RAN,RBM3,RBMX,RFC1,RPN1,RRBP1,RS16,RS3,ENSG00000001630,ENSG00000285772,ENSG00000289027,ENSG00000240720,ENSG00000285953,RS8,RTN4,SARNP,SENP3,SET,SFPQ,SLTM,SND1,SNX1,SRBD1,SRSF2,SRSF3,SRSF7,SSRP1,TBCA,TGM2,TIGD2,TKT,TLN1,TNPO1,TOP1,TOP2A,TPM3,TPM4,UBB,UBE2N,UCHL1,UGDH,UHRF1,VDAC1,VDAC2,WDR1,XRCC1,XRCC6,ZBTB4,ZYX,ABCE1,AHSA1,AIFM1,AIMP1,AIMP2,ANXA3,AP2A2,APEX1,ARPC2,ATOX1,BAZ1A,BRD2,CALD1,CALU,CARF,CBR1,CBX5,CDK13,CKAP4,CNPY2,COPB2,COPZ1,COQ6,COX5B,CPLX2,CWC25,DDX1,DDX27,DDX42,DDX5,ECH1,ELOB,ERP44,ESYT2,EXOC7,FABP5,FKBP4,GCN1,GFPT1,GLRX3,GSTK1,HARS1,HDGF,HINT1,HMGB3,HUWE1,HYOU1,IDH3A,IL18,KRT86,LAMP1,LMNB1,MACIR,MAP1B,MAP4,MBD2,MBD4,MISP,MTPN,MYDGF,NAMPT,NELFE,NHP2,NKRF,NNMT,NOP2,NOP56,NOP58,NSUN2,NUDC,PBDC1,PEPD,PGP,PHB2,PLIN3,PON2,POP1,PRDX4,PRKDC,PSMD2,PTGR1,PTMS,RAB10,RAB2A,RAB7A,RAD52,RALY,RBBP7,RBM14,RBM28,RBMX2,RCN1,RHOA,RIN2,RPN2,RS5,RTCB,S100P,SAFB2,SON,SQOR,SRP14,SRSF1,SRSF9,STIP1,STMN1,SUMO2,SYNC,TBCB,UBA1,VAPA,VAT1,VPS35,WBP4,YLPM1,ADRM1,BCCIP,BUD23,CCDC6,CSDE1,CTCF,DDX21,DHCR7,DHX15,EIF3I,ESCO2,HIC2,HMCES,LBR,LSM3,MTREX,NAA50,NEDD8,NUDT5,OAT,PIN4,PINX1,PUF60,RBBP4,RCC2,SCD,SF3B1,SF3B3,SF3B4,SKP1,SNRPA,SNX3,STRAP,TCEA1,TRAP1,UBE2K,WBP11
TF	Factor: YY1; motif: NGCCGCCATYTTGN	TF:M12275	FALSE	5.58907e-05	4.25266	7080	345	172	20045	6PGD,ACSL3,ADNP,ANXA1,ARF1,BASP1,BAZ1B,BLVRB,CFDP1,CHD9,COX5A,CUTA,CYB5B,DDX17,DDX3X,DEK,DHX9,DIDO1,ETFB,FEN1,FKBP3,FUBP1,FUS,GLOD4,HMGA1,HMGB1,HNRPD,ILF3,LEG1,LMNA,MATR3,MYL6,NASP,NOLC1,NONO,NUMA1,PARP1,PCBP1,PCBP2,PCNA,PDCD5,PDIA6,PDS5B,PEBP1,PMM2,PPIA,PPIB,PRDX1,PRDX3,PTBP1,PTMA,RACK1,RAN,RBM3,RBMX,RFC1,RPN1,ENSG00000285772,ENSG00000240720,SARNP,SENP3,SET,SFPQ,SLTM,SND1,SNX1,SRSF2,SRSF3,SRSF7,TBCA,TNPO1,TOP1,TOP2A,TPM4,UBB,UBE2N,VDAC2,XRCC1,XRCC5,XRCC6,ZBTB4,ABCE1,AIMP1,AIMP2,ANXA3,ARPC2,CBR1,CBX5,CNPY2,COPZ1,COQ6,CPLX2,CWC25,DDX1,DDX5,ECH1,EIF3H,ELOB,EXOC7,FABP5,GCN1,GLRX3,HMGB3,HUWE1,IF2G,IL18,KRT85,LMNB1,MAP1B,MBD2,MISP,MTPN,MYDGF,NELFE,NHP2,NKRF,NOP2,NOP58,NSUN2,NUDC,PBDC1,PEPD,PHB2,PON2,PTGR1,RAB10,RAB2A,RAB7A,RBBP7,RBM14,RBMX2,RPN2,SAFB2,SNX12,SON,SQOR,SRP14,SRSF1,STIP1,STMN1,SUMO2,SYK,TBCB,UBA1,UTP23,VAPA,WBP4,YLPM1,BCCIP,BUD23,CSDE1,DDX21,DHX15,ESCO2,HIC2,HMCES,LBR,LSM3,MTREX,PIN4,PINX1,PUF60,RBBP4,SCD,SF3B1,SF3B3,SF3B4,SNRPA,SNX3,TCEA1,UBE2K,WBP11
TF	Factor: AP-2gamma:Elk-1; motif: NGCCKNRGGSGRCGGAAGTG; match class: 1	TF:M08441_1	FALSE	6.55254e-05	4.18359	13081	345	272	20045	6PGD,ACLY,ACSL3,ACTB,ACTN1,ACTN4,ADNP,AGR2,ALDH2,ALDOA,ANXA2,ANXA4,ANXA5,APMAP,APTX,ARF1,ASPH,AVPI1,BASP1,BAZ1B,BAZ2A,BLVRB,CALM1,CALR,CAP1,CAPZB,CBX3,CD44,CDCA2,CFDP1,CHD1L,CHD1,CLIC1,COA6,COTL1,COX5A,CSRP1,CUTA,CYB5B,DDX17,DDX3X,DEK,DHX36,DHX9,DIDO1,EIF1,ERP29,ETFB,FAS,FEN1,FKBP3,FLNA,FSCN1,FUS,G3BP1,G6PD,GALE,GSTP1,HMGA1,HMGB1,HNRPD,HNRPF,HSPB1,ILF3,KIFC1,KRT81,LASP1,LDHA,LDHB,MATR3,MGST1,MPND,MSH6,MVP,MYH9,NASP,NCOA5,NOLC1,NONO,NQO1,NUMA1,PA2G4,PARP1,PCBP1,PCNA,PDCD5,PDIA4,PDIA6,PDS5B,PEBP1,PGAM1,PGK1,PGM1,PHIP,PLEC,PPIA,PPIB,PPM1G,PRDX5,PRDX6,PSME1,PTBP1,PTMA,PYGB,RACK1,RAI1,RAN,RBM3,RBMX,RRBP1,RS16,RS3,ENSG00000285772,ENSG00000289027,ENSG00000240720,ENSG00000285953,SARNP,SENP3,SET,SFPQ,SLTM,SND1,SNX1,SRSF2,SRSF7,SSRP1,TGM2,TIGD2,TKT,TNPO1,TOP1,TOP2A,TPM4,UBE2N,UCHL1,UGDH,UHRF1,VDAC1,VDAC2,WDR1,XRCC6,ZBTB4,ZYX,ABCE1,AHSA1,AIFM1,ANXA3,AP2A2,ARPC2,ATOX1,BAZ1A,BRD2,CARF,CBR1,CDK13,CKAP4,CNPY2,COPB2,COPZ1,COQ6,COX5B,CPLX2,DDX1,DDX27,DDX42,DDX5,EIF3H,ELOB,ERP44,ESYT2,EXOC7,FABP5,FKBP4,GCN1,GFPT1,GLRX3,GSTK1,HARS1,HDGF,HMGB3,HPF1,HYOU1,IF2G,IL18,KNOP1,KRT85,LAMP1,LMNB1,LXN,MACIR,MAP1B,MAP4,MBD2,MBD4,MISP,MYDGF,NELFE,NHP2,NKRF,NOP2,NOP56,NSUN2,NUDC,PBDC1,PEPD,PGP,PHB2,PLIN3,PRDX4,PSMD2,PTGR1,PTMS,RAB10,RAB2A,RAB7A,RAD52,RALY,RBBP7,RBM14,RCN1,RHOA,RIN2,RPN2,RS5,S100P,SAFB2,SNX12,SON,SRP14,SRSF1,SRSF9,STIP1,STMN1,SUMO2,SYNC,TBCB,UBA1,UTP23,VAPA,VAT1,VPS35,WBP4,YLPM1,ADRM1,BCCIP,BUD23,CCDC6,DDX21,DHX15,EIF3I,ESCO2,HIC2,HMCES,LBR,LSM3,MTREX,NAA50,NEDD8,NUDT5,PIN4,PINX1,PUF60,RBBP4,RCC2,SCD,SF3B3,SF3B4,SKP1,SNRPA,SNX3,TCEA1,UBE2K
TF	Factor: Elk-1:Pax-5; motif: ACCGGAACYACGCWTSANYG; match class: 1	TF:M08225_1	FALSE	6.86863e-05	4.16313	8211	345	192	20045	ACLY,ACTB,ACTN4,ADNP,ALDOA,ANXA4,ANXA5,API5,ARF1,AVPI1,BAZ1B,C1QBP,CALM1,CALR,CAP1,CAPZB,CBX3,CD44,CDCA2,CHD1L,CHD1,CHD9,CLIC1,COA6,COX5A,CYB5B,DDX17,DDX3X,DEK,DHX9,DIDO1,ERP29,ETFA,ETFB,FAS,FEN1,FKBP3,FLNA,FLNB,FUBP1,G3BP1,GRHPR,HNRPD,HSPB1,ILF2,LASP1,LDHA,LDHB,LMNA,MPND,NCOA5,NOLC1,NQO1,PARK7,PARP1,PCNA,PDCD5,PDIA3,PDIA4,PDIA6,PEBP1,PGAM1,PGK1,PLEC,PPIA,PPIB,PRDX1,PRDX3,PRDX5,PRDX6,PSME1,PTBP1,PTMA,PYGB,RACK1,RAI1,RBM3,RFC1,RPN1,ENSG00000001630,ENSG00000285772,ENSG00000289027,ENSG00000240720,ENSG00000285953,SET,SFPQ,SLTM,SRBD1,SRSF2,SRSF3,SRSF7,SSRP1,TKT,TLN1,TNPO1,TOP1,TPM4,UBB,VDAC1,VDAC2,WDR1,XRCC1,XRCC5,XRCC6,ZBTB4,AHSA1,AIFM1,ARPC2,BAZ1A,CDK13,CKAP4,CNPY2,COPB2,COPZ1,CWC25,DDX1,DDX27,DDX42,DDX5,ELOB,ERP44,ESYT2,EXOC7,FKBP4,GFPT1,GLRX3,GSTK1,HDGF,LAMP1,LMNB1,MAP4,MBD2,MISP,NELFE,NHP2,NOP2,NOP56,NOP58,NSUN2,NUDC,PEPD,PHB2,POP1,PRKDC,PSMD2,PTGR1,PTMS,RAB10,RAB2A,RALY,RBM14,RBM28,RHOA,RPN2,RS5,RTCB,SON,SRP14,SRSF1,STIP1,STMN1,SUMO2,SYNC,UBA1,UTP23,ADRM1,BCCIP,BUD23,CSDE1,DDX21,DHCR7,DHX15,EIF3I,HMCES,LBR,MTREX,NEDD8,NUDT5,OAT,PIN4,PINX1,PUF60,RCC2,SCD,SF3B1,SF3B3,SF3B4,SKP1,SNX3,TCEA1,TRAP1,UBE2K
TF	Factor: FLI1; motif: ACCGGAARTN	TF:M03988	FALSE	7.08043e-05	4.14994	8498	345	197	20045	ACTB,ACTN1,ADNP,ALDOA,ANXA4,APMAP,APTX,ARF1,C1QBP,CALR,CAP1,CAPZB,CBX3,CDCA2,CFDP1,CHD1L,CHD1,COA6,COTL1,COX5A,CUTA,CYB5B,DEK,DHX36,DHX9,DIDO1,EIF1,ERP29,ETFB,FAS,FEN1,FKBP3,FLNA,FUBP1,G3BP1,G6PD,GLOD4,GRHPR,HMGB1,HNRPD,HNRPF,HSPB1,ILF3,KIFC1,LASP1,MATR3,MVP,MYH9,NASP,NOLC1,NONO,NQO1,NUMA1,PA2G4,PARK7,PARP1,PCBP1,PDCD5,PDIA3,PDIA6,PDS5B,PMM2,PPIA,PPIB,PRDX3,PRDX5,PTBP1,PTMA,RACK1,RBM3,ENSG00000001630,ENSG00000285772,ENSG00000289027,ENSG00000240720,ENSG00000285953,RS8,SENP3,SFPQ,SLTM,SND1,SRBD1,SRSF2,SSRP1,TBCA,TIGD2,TKT,TNPO1,TOP1,TPM4,UBB,UBE2N,UGDH,UHRF1,VDAC1,VDAC2,WDR1,XRCC1,XRCC5,ZBTB4,ZYX,AHSA1,AIFM1,AIMP2,ARPC2,BRD2,CALU,CBR1,CDK13,COPB2,COPZ1,COQ6,COX5B,CPLX2,CWC25,DDX1,DDX27,DDX42,DDX5,ECH1,EIF3H,ELOB,ERP44,ESYT2,EXOC7,GCN1,GLRX3,GSTK1,HARS1,HPF1,HUWE1,HYOU1,IDH3A,KNOP1,LAMP1,LMNB1,LXN,MAP1B,MBD4,MTPN,NELFE,NOP2,NSUN2,NUDC,PBDC1,PHB2,PLIN3,POP1,PRKDC,PSMD2,PTGR1,RAB2A,RAB7A,RALY,RBBP7,RBM14,RBM28,RBMX2,RCN1,RHOA,RPN2,RS5,RTCB,SNX12,SON,SRP14,SRSF1,STIP1,TBCB,UBA1,UTP23,YLPM1,ADRM1,BCCIP,BUD23,CCDC6,CSDE1,CTCF,DDX21,DHX15,EIF3I,HIC2,HMCES,LSM3,NEDD8,NUDT5,PIN4,PUF60,RBBP4,SF3B1,SF3B3,SF3B4,SKP1,SNRPA,SNX3,STRAP,TCEA1,WBP11
TF	Factor: Elk-1; motif: NNCCGGAAGTN; match class: 1	TF:M11435_1	FALSE	8.305e-05	4.08066	5881	345	149	20045	ACTB,ACTN1,APMAP,ARF1,BAZ1B,C1QBP,CALM1,CAP1,CAPZB,CBX3,CFDP1,COA6,COX5A,CSRP1,CYB5B,DDX3X,DEK,DHX36,DHX9,DIDO1,EIF1,ERP29,ETFB,FAS,FKBP3,FSCN1,FUS,G3BP1,G6PD,GALE,GLOD4,HMGB1,HNRPD,HNRPF,HSPB1,ILF2,KIFC1,LASP1,LDHB,MYH9,NASP,NONO,NQO1,NUMA1,PARK7,PARP1,PCBP1,PDIA4,PDIA6,PDS5B,PGM1,PLEC,PMM2,PPIA,PPIB,PPM1G,PRDX5,PTBP1,PYGB,RACK1,RBM3,RRBP1,ENSG00000285772,ENSG00000289027,ENSG00000285953,RS8,SENP3,SLTM,SND1,SRBD1,SRSF2,SSRP1,TIGD2,TKT,TPM4,UBE2N,UHRF1,VDAC1,VDAC2,WDR1,XRCC5,XRCC6,ZBTB4,ZYX,AHSA1,ARPC2,BRD2,CALU,CARF,CDK13,COPB2,COPZ1,COQ6,COX5B,CWC25,DDX27,DDX42,ECH1,EIF3H,ERP44,ESYT2,EXOC7,GCN1,HARS1,HPF1,KNOP1,KRT85,LAMP1,LXN,NELFE,NKRF,NOP2,NUDC,PBDC1,PHB2,RAB7A,RAD52,RALY,RBM14,RBM28,RBMX2,RHOA,RPN2,RS5,SON,SRP14,SRSF1,SRSF9,STIP1,TBCB,UTP23,YLPM1,BCCIP,CCDC6,DHX15,EIF3I,NUDT5,OAT,PIN4,PUF60,RBBP4,SCD,SF3B1,SF3B3,SF3B4,SNRPA,STRAP,TCEA1,WBP11
TF	Factor: IRX2a; motif: ACRYGNNNNACRYGT	TF:M11022	FALSE	8.58664e-05	4.06618	9737	345	218	20045	6PGD,ACLY,ACSL3,ACTB,ACTN4,ALDOA,ANXA2,ANXA4,ANXA5,API5,APMAP,ARF1,ASPH,BLVRB,C1QBP,CALM1,CAP1,CAPZB,CBX3,CDCA2,CFDP1,CHD1,CLIC1,COTL1,COX5A,CSRP1,DDX17,DDX3X,DEK,DHX36,DHX9,DIDO1,EIF1,ERP29,ETFA,FAS,FKBP3,FLNA,FSCN1,FUBP1,FUS,G3BP1,GALE,GRHPR,GSTP1,HMGA1,HMGB1,HNRPD,HNRPF,ILF3,KIFC1,KRT81,KYNU,LASP1,LDHA,MATR3,MSH6,MYL6,NCOA5,NONO,NUMA1,PARK7,PARP1,PCBP2,PCNA,PDCD5,PDIA4,PDS5B,PEBP1,PGAM1,PGK1,PGM1,PHB1,PHIP,PLEC,PMM2,PPIA,PPM1G,PRDX6,PTBP1,PTMA,PYGB,RAI1,RAN,RBM3,RRBP1,RS16,RS3,ENSG00000001630,ENSG00000285772,RS8,RTN4,SARNP,SENP3,SET,SND1,SNX1,SRSF2,SRSF7,SSRP1,TIGD2,TKT,TOP1,TPM4,UBB,UBE2N,UCHL1,UGDH,UHRF1,VDAC1,VDAC2,XRCC6,ZYX,ABCE1,AHSA1,AIFM1,AIMP2,ANXA3,AP2A2,APEX1,ARPC2,ATOX1,BAZ1A,BRD2,CBR1,CDK13,CKAP4,COQ6,CPLX2,CWC25,DDX1,DDX27,DDX42,ECH1,ELOB,ESYT2,EXOC7,FABP5,GCN1,GFPT1,GLRX3,HDGF,HINT1,HMGB3,HPF1,HYOU1,IDH3A,KNOP1,KRT86,LAMP1,LMNB1,MACIR,MAP4,MBD2,MYDGF,NAMPT,NELFE,NKRF,NOP2,NOP56,NOP58,NSUN2,PEPD,PGP,PHB2,PON2,PRDX4,PRKDC,PSMD2,RAB2A,RAD52,RBBP7,RBM14,RCN1,RHOA,RTCB,SAFB2,SNX12,SRSF1,SRSF9,STIP1,STMN1,SUMO2,TBCB,UBA1,UTP23,VAPA,VAT1,VPS35,WBP4,YLPM1,ADRM1,BUD23,CCDC6,CSDE1,DDX21,DHCR7,DHX15,ESCO2,HIC2,HMCES,LBR,LSM3,NAA50,NUDT5,OAT,PINX1,PUF60,RCC2,SCD,SF3B3,SKP1,SNRPA,SNX3,STRAP,TCEA1,TRAP1,WBP11
TF	Factor: E2F-3:HES-7; motif: NNNSGCGCSNNNNNCRCGYGNN	TF:M08526	FALSE	8.65321e-05	4.06282	17226	345	328	20045	6PGD,ACLY,ACSL3,ACTB,ACTN1,ACTN4,ADNP,ALDH2,ALDOA,ALDOC,ANXA1,ANXA2,ANXA4,ANXA5,API5,APMAP,APTX,ARF1,ASPH,AVPI1,BASP1,BAZ1B,BAZ2A,BLVRB,C1QBP,CALM1,CALR,CAP1,CAPZB,CBX3,CD44,CDCA2,CFDP1,CHD1L,CHD1,CLIC1,COA6,COTL1,COX5A,CSRP1,CUTA,CYB5B,CYTB,DDX17,DDX3X,DEK,DHX36,DHX9,DIDO1,EIF1,ERP29,ETFA,ETFB,FAS,FEN1,FKBP3,FLNA,FLNB,FSCN1,FUBP1,FUS,G3BP1,G6PD,GALE,GLOD4,GRHPR,GSTO1,GSTP1,HMGA1,HMGB1,HNRPD,HNRPF,HSPB1,ILF2,ILF3,KIFC1,KRT81,LASP1,LDHA,LDHB,MATR3,MGST1,MPND,MSH6,MVP,MYH9,MYL6,NASP,NCOA5,NOLC1,NONO,NQO1,NUMA1,PA2G4,PARK7,PARP1,PCBP1,PCNA,PDCD5,PDIA3,PDIA4,PDIA6,PDS5B,PEBP1,PGAM1,PGK1,PGM1,PHB1,PHIP,PLEC,PMM2,PPIA,PPIB,PPM1G,PRDX3,PRDX5,PRDX6,PSME1,PTBP1,PTMA,PYGB,RACK1,RAI1,RAN,RBM3,RBMX,RFC1,RPN1,RRBP1,RS16,RS3,ENSG00000001630,ENSG00000285772,ENSG00000289027,ENSG00000240720,ENSG00000285953,RS8,RTN4,SARNP,SENP3,SET,SFPQ,SLTM,SND1,SNX1,SRBD1,SRSF2,SRSF3,SRSF7,SSRP1,TBCA,TGM2,TIGD2,TKT,TLN1,TNPO1,TOP1,TOP2A,TPM4,UBB,UBE2N,UCHL1,UGDH,UHRF1,VDAC1,VDAC2,WDR1,XRCC1,XRCC5,XRCC6,ZBTB4,ZYX,ABCE1,AHSA1,AIFM1,AIMP2,ANXA3,AP2A2,APEX1,ARPC2,ATOX1,BAZ1A,BRD2,CALD1,CALU,CARF,CBR1,CBX5,CDK13,CKAP4,CNPY2,COPB2,COPZ1,COQ6,COX5B,CPLX2,CWC25,DDX1,DDX27,DDX42,DDX5,ECH1,EIF3H,ELOB,ERP44,ESYT2,EXOC7,FABP5,FKBP4,GCN1,GFPT1,GLRX3,GSTK1,HARS1,HDGF,HINT1,HMGB3,HPF1,HUWE1,HYOU1,IDH3A,KNOP1,KRT85,KRT86,LAMP1,LMNB1,LXN,MACIR,MAP1B,MAP4,MBD2,MBD4,MISP,MTPN,MYDGF,NAMPT,NELFE,NHP2,NKRF,NNMT,NOP2,NOP56,NOP58,NSUN2,NUDC,PBDC1,PEPD,PGP,PHB2,PLIN3,PON2,POP1,PRDX4,PRKDC,PSMD2,PTGR1,PTMS,RAB10,RAB2A,RAB7A,RAD52,RALY,RBBP7,RBM14,RBM28,RBMX2,RCN1,RHOA,RPN2,RS5,RTCB,S100P,SAFB2,SNX12,SON,SQOR,SRP14,SRSF1,SRSF9,STIP1,STMN1,SUMO2,SYK,SYNC,TBCB,UBA1,UTP23,VAPA,VAT1,VPS35,WBP4,YLPM1,ADRM1,BCCIP,BUD23,CCDC6,CSDE1,CTCF,DDX21,DHCR7,DHX15,EIF3I,ESCO2,HIC2,HMCES,LBR,LSM3,MTREX,NAA50,NUDT5,OAT,PIN4,PINX1,PUF60,RBBP4,RCC2,SCD,SF3B1,SF3B3,SF3B4,SKP1,SNRPA,SNX3,STRAP,TCEA1,TRAP1,UBE2K,WBP11
TF	Factor: E2F-2; motif: GCGCGCGCNCS; match class: 1	TF:M11529_1	FALSE	8.72305e-05	4.05933	14894	345	298	20045	6PGD,ACLY,ACSL3,ACTB,ACTN1,ACTN4,ADNP,ALDH2,ALDOA,ALDOC,ANXA2,ANXA4,ANXA5,API5,APMAP,APTX,ARF1,ASPH,AVPI1,BASP1,BAZ1B,BLVRB,C1QBP,CALM1,CALR,CAP1,CAPZB,CBX3,CD44,CDCA2,CFDP1,CHD1L,CHD1,CLIC1,COA6,COTL1,COX5A,CSRP1,CYB5B,DDX17,DDX3X,DEK,DHX9,DIDO1,EIF1,ERP29,ETFA,ETFB,FAS,FEN1,FKBP3,FLNA,FLNB,FSCN1,FUS,G3BP1,G6PD,GALE,GLOD4,GRHPR,GSTO1,GSTP1,HMGA1,HMGB1,HNRPD,HNRPF,HSPB1,ILF2,ILF3,KIFC1,KRT81,LASP1,LDHA,LDHB,MATR3,MGST1,MPND,MSH6,MYH9,MYL6,NASP,NCOA5,NOLC1,NONO,NUMA1,PA2G4,PARK7,PARP1,PCBP1,PCNA,PDCD5,PDIA3,PDIA4,PDIA6,PDS5B,PEBP1,PGAM1,PGK1,PGM1,PHB1,PHIP,PLEC,PPIA,PPIB,PPM1G,PRDX3,PRDX5,PRDX6,PSME1,PTBP1,PTMA,PYGB,RACK1,RAI1,RAN,RBM3,RBMX,RFC1,RPN1,RRBP1,RS16,ENSG00000001630,ENSG00000285772,ENSG00000289027,ENSG00000240720,ENSG00000285953,RS8,SENP3,SET,SFPQ,SLTM,SND1,SNX1,SRBD1,SRSF2,SRSF3,SRSF7,SSRP1,TBCA,TGM2,TIGD2,TKT,TLN1,TNPO1,TOP1,TOP2A,TPM4,UBB,UBE2N,UCHL1,UGDH,UHRF1,VDAC1,VDAC2,WDR1,XRCC1,XRCC6,ZBTB4,ZYX,ABCE1,AIMP2,ANXA3,AP2A2,ARPC2,ATOX1,BAZ1A,BRD2,CALU,CBR1,CBX5,CDK13,CKAP4,CNPY2,COPZ1,COX5B,CPLX2,CWC25,DDX1,DDX27,DDX42,DDX5,ECH1,ELOB,ERP44,ESYT2,EXOC7,FABP5,FKBP4,GCN1,GFPT1,GLRX3,GSTK1,HARS1,HDGF,HINT1,HMGB3,HPF1,HUWE1,HYOU1,IDH3A,KRT85,KRT86,LAMP1,LMNB1,MACIR,MAP1B,MAP4,MBD2,MBD4,MISP,MTPN,MYDGF,NAMPT,NELFE,NHP2,NKRF,NNMT,NOP2,NOP56,NOP58,NSUN2,NUDC,PBDC1,PEPD,PGP,PHB2,PLIN3,PON2,POP1,PRDX4,PRKDC,PSMD2,PTGR1,PTMS,RAB10,RAB2A,RAB7A,RAD52,RALY,RBBP7,RBM14,RBMX2,RCN1,RHOA,RIN2,RPN2,RS5,SAFB2,SNX12,SON,SRP14,SRSF1,SRSF9,STIP1,STMN1,SUMO2,SYK,SYNC,TBCB,UBA1,UTP23,VAPA,VAT1,VPS35,WBP4,YLPM1,ADRM1,BCCIP,BUD23,CCDC6,CSDE1,DDX21,DHCR7,DHX15,EIF3I,ESCO2,HIC2,HMCES,LBR,NAA50,NEDD8,NUDT5,OAT,PINX1,PUF60,RBBP4,RCC2,SCD,SF3B1,SF3B4,SKP1,SNRPA,SNX3,STRAP,TCEA1,TRAP1,UBE2K,WBP11
TF	Factor: AhR,; motif: NRCGTGNGN	TF:M00976	FALSE	9.36439e-05	4.02852	4014	345	112	20045	6PGD,ACSL3,ACTB,ACTN1,ALDOA,AVPI1,BASP1,BAZ1B,CBX3,CDCA2,CHD1,CLIC1,DDX3X,DEK,DHX9,ERP29,FAS,FLNA,FSCN1,FUS,G3BP1,G6PD,GLOD4,GRHPR,HNRPF,HSPB1,ILF3,KIFC1,LDHB,NASP,NUMA1,PA2G4,PARK7,PARP1,PCBP1,PCNA,PDIA6,PDS5B,PGAM1,PHB1,PHIP,PLEC,PPIA,PRDX5,PTBP1,PYGB,RACK1,RAN,RBM3,RRBP1,SLTM,SRBD1,SRSF7,SSRP1,TBCA,TIGD2,TNPO1,UBB,UGDH,UHRF1,VDAC1,XRCC1,ABCE1,AIMP2,AP2A2,ARPC2,ATOX1,CKAP4,ELOB,ESYT2,FKBP4,HARS1,HDGF,HINT1,LAMP1,LMNB1,MACIR,MBD2,NOP2,NSUN2,NUDC,PGP,POP1,PRKDC,PTGR1,RAB10,RAB2A,RBBP7,RBM28,RBMX2,RHOA,SAFB2,SNX12,SRSF1,SRSF9,STIP1,SUMO2,UTP23,VAPA,WBP4,CSDE1,DHCR7,DHX15,HIC2,PIN4,PINX1,PUF60,SCD,SF3B1,SNRPA,SNX3,STRAP
TF	Factor: YY1; motif: GGCSGCCATTTTGN	TF:M12273	FALSE	9.75617e-05	4.01072	6265	345	156	20045	6PGD,ACSL3,ADNP,ANXA1,ARF1,BAZ1B,CD44,CFDP1,CHD9,COX5A,CYB5B,DDX17,DDX3X,DEK,DHX9,DIDO1,ETFB,FKBP3,FUBP1,FUS,GLOD4,GSTO1,HMGA1,HNRPD,ILF3,LEG1,LMNA,MATR3,MYL6,MYOF,NASP,NOLC1,NONO,NQO1,NUMA1,PCBP1,PCBP2,PDCD5,PDIA6,PDS5B,PEBP1,PGK1,PMM2,PPIA,PRDX1,PRDX3,PTBP1,PTMA,RACK1,RAN,RBM3,RBMX,RFC1,RPN1,ENSG00000285772,ENSG00000240720,SARNP,SENP3,SET,SFPQ,SLTM,SNX1,SRSF2,SRSF3,SRSF7,TBCA,TOP1,TOP2A,TPM4,UBB,UBE2N,VDAC2,XRCC1,ZBTB4,ABCE1,AIMP1,AIMP2,ANXA3,ARPC2,BAZ1A,BRD2,CBR1,CBX5,COPZ1,CPLX2,DDX1,DDX5,ECH1,EIF3H,ELOB,ESYT2,EXOC7,FABP5,HMGB3,HUWE1,IF2G,IL18,KNOP1,KRT85,LMNB1,MBD2,MISP,MYDGF,NELFE,NHP2,NKRF,NOP2,NOP58,PBDC1,PEPD,PGP,PHB2,PON2,PRKDC,RAB10,RAB2A,RAB7A,RBBP7,RPN2,SAFB2,SNX12,SON,SRSF1,STIP1,STMN1,SUMO2,SYK,TBCB,UBA1,UTP23,VAPA,WBP4,YLPM1,BCCIP,BUD23,CSDE1,DDX21,DHX15,ESCO2,HIC2,HMCES,IF2B1,LBR,LSM3,MTREX,PIN4,PINX1,PUF60,RBBP4,SCD,SF3B1,SF3B3,SF3B4,SNRPA,UBE2K,WBP11
TF	Factor: E2F-2; motif: NWTTTGGCGCCAWWNN	TF:M11530	FALSE	0.000102289	3.99017	14980	345	299	20045	6PGD,ACLY,ACSL3,ACTB,ACTN1,ACTN4,ADNP,ALDH2,ALDOA,ANXA2,ANXA4,ANXA5,API5,APMAP,APTX,ARF1,ASPH,AVPI1,BASP1,BAZ1B,BAZ2A,BLVRB,C1QBP,CALM1,CAP1,CAPZB,CBX3,CD44,CFDP1,CHD1L,CHD1,CLIC1,COTL1,COX5A,CSRP1,CUTA,CYB5B,CYTB,DDX17,DDX3X,DHX36,DHX9,DIDO1,EIF1,ERP29,ETFA,FAS,FEN1,FKBP3,FLNA,FLNB,FSCN1,FUBP1,FUS,G3BP1,G6PD,GALE,GLOD4,GRHPR,GSTO1,GSTP1,HMGA1,HMGB1,HNRPD,HNRPF,HSPB1,ILF2,ILF3,KIFC1,KRT81,LASP1,LDHA,LDHB,MATR3,MGST1,MPND,MSH6,MYH9,MYOF,NASP,NCOA5,NQO1,NUMA1,PA2G4,PARK7,PARP1,PCBP1,PCNA,PDCD5,PDIA3,PDIA4,PDIA6,PDS5B,PEBP1,PGAM1,PGK1,PGM1,PHB1,PHIP,PLEC,PMM2,PPIA,PPIB,PPM1G,PRDX1,PRDX3,PRDX5,PRDX6,PSME1,PTBP1,PTMA,PYGB,RACK1,RAI1,RAN,RBMX,RFC1,RPN1,RRBP1,RS16,RS3,ENSG00000001630,ENSG00000285772,ENSG00000289027,ENSG00000240720,ENSG00000285953,RS8,SARNP,SENP3,SET,SFPQ,SLTM,SND1,SNX1,SRBD1,SRSF2,SRSF3,SRSF7,SSRP1,TBCA,TGM2,TIGD2,TKT,TLN1,TNPO1,TOP1,TOP2A,TPM4,UBB,UBE2N,UCHL1,UGDH,UHRF1,VDAC1,VDAC2,WDR1,XRCC1,XRCC6,ZBTB4,ZYX,ABCE1,AHSA1,AIFM1,AIMP2,ANXA3,AP2A2,APEX1,ARPC2,ATOX1,BAZ1A,BRD2,CALU,CARF,CBX5,CDK13,CKAP4,CNPY2,COPB2,COPZ1,COQ6,COX5B,CPLX2,CWC25,DDX27,DDX42,ECH1,EIF3H,ELOB,ERP44,ESYT2,EXOC7,FABP5,FKBP4,GCN1,GFPT1,GLRX3,GSTK1,HARS1,HDGF,HINT1,HMGB3,HUWE1,IDH3A,KNOP1,LAMP1,LMNB1,MACIR,MAP1B,MAP4,MBD2,MBD4,MISP,MTPN,MYDGF,NAMPT,NHP2,NKRF,NNMT,NOP2,NOP56,NOP58,NSUN2,NUDC,PEPD,PGP,PHB2,PLIN3,PON2,POP1,PRDX4,PRKDC,PSMD2,PTGR1,PTMS,RAB10,RAB2A,RAB7A,RAD52,RALY,RBBP7,RBM14,RBM28,RBMX2,RCN1,RHOA,RIN2,RPN2,RS5,RTCB,S100P,SAFB2,SNX12,SON,SRP14,SRSF1,SRSF9,STIP1,STMN1,SUMO2,SYNC,VAPA,VAT1,VPS35,WBP4,YLPM1,ADRM1,BCCIP,BUD23,CCDC6,CSDE1,CTCF,DDX21,DHCR7,DHX15,ESCO2,HIC2,HMCES,LBR,MTREX,NAA50,NEDD8,NUDT5,OAT,PIN4,PUF60,RBBP4,RCC2,SCD,SF3B1,SF3B3,SF3B4,SKP1,SNRPA,SNX3,STRAP,TCEA1,TRAP1,UBE2K,WBP11
TF	Factor: IRX-1; motif: NACRYNNNNNNNNRYGNN	TF:M11018	FALSE	0.000105071	3.97852	17328	345	329	20045	6PGD,ABCB5,ACLY,ACSL3,ACTB,ACTN1,ACTN4,ADNP,ALDH2,ALDOA,ALDOC,ANXA1,ANXA2,ANXA4,ANXA5,API5,APMAP,APTX,ARF1,ASPH,AVPI1,BASP1,BAZ1B,BAZ2A,BLVRB,C1QBP,CALM1,CALR,CAP1,CAPZB,CBX3,CD44,CDCA2,CFDP1,CHD1L,CHD1,CLIC1,COA6,COTL1,COX5A,CSRP1,CUTA,CYB5B,CYTB,DDX17,DDX3X,DEK,DHX36,DHX9,DIDO1,EIF1,ERP29,ETFA,ETFB,FAS,FEN1,FKBP3,FLNA,FLNB,FSCN1,FUBP1,FUS,G3BP1,G6PD,GALE,GLOD4,GRHPR,GSTO1,GSTP1,HMGA1,HMGB1,HNRPD,HNRPF,HSPB1,ILF2,ILF3,KIFC1,KRT81,LASP1,LDHA,LDHB,MATR3,MGST1,MPND,MSH6,MYH9,MYL6,MYOF,NASP,NCOA5,NOLC1,NONO,NQO1,NUMA1,PA2G4,PARK7,PARP1,PCBP1,PCNA,PDCD5,PDIA3,PDIA4,PDIA6,PDS5B,PEBP1,PGAM1,PGK1,PGM1,PHB1,PHIP,PLEC,PMM2,PPIA,PPIB,PPM1G,PRDX1,PRDX3,PRDX5,PRDX6,PSME1,PTBP1,PTMA,PYGB,RACK1,RAI1,RAN,RBM3,RBMX,RFC1,RPN1,RRBP1,RS16,RS3,ENSG00000001630,ENSG00000285772,ENSG00000289027,ENSG00000240720,ENSG00000285953,RS8,RTN4,SARNP,SENP3,SET,SFPQ,SLTM,SND1,SNX1,SRBD1,SRSF2,SRSF3,SRSF7,SSRP1,TBCA,TGM2,TIGD2,TKT,TLN1,TNPO1,TOP1,TOP2A,TPM3,TPM4,UBB,UBE2N,UCHL1,UGDH,UHRF1,VDAC1,VDAC2,WDR1,XRCC1,XRCC5,XRCC6,ZBTB4,ZYX,ABCE1,AHSA1,AIFM1,AIMP1,AIMP2,AP2A2,APEX1,ARPC2,ATOX1,BAZ1A,BRD2,CALD1,CALU,CARF,CBR1,CBX5,CDK13,CKAP4,CNPY2,COPB2,COPZ1,COQ6,COX5B,CPLX2,CWC25,DDX1,DDX27,DDX42,DDX5,ECH1,EIF3H,ELOB,ERP44,ESYT2,EXOC7,FABP5,FKBP4,GCN1,GFPT1,GLRX3,GSTK1,HARS1,HDGF,HINT1,HMGB3,HPF1,HUWE1,HYOU1,IDH3A,IF2G,KNOP1,KRT85,KRT86,LAMP1,LMNB1,LXN,MACIR,MAP1B,MAP4,MBD2,MBD4,MTPN,MYDGF,NAMPT,NELFE,NHP2,NKRF,NOP2,NOP56,NOP58,NSUN2,NUDC,PBDC1,PEPD,PGP,PHB2,PLIN3,PON2,POP1,PRDX4,PRKDC,PSMD2,PTGR1,PTMS,RAB10,RAB2A,RAB7A,RAD52,RALY,RBBP7,RBM14,RBM28,RCN1,RHOA,RIN2,RPN2,RS5,RTCB,S100P,SAFB2,SNX12,SON,SRP14,SRSF1,SRSF9,STIP1,STMN1,SUMO2,SYK,TBCB,UBA1,UTP23,VAPA,VAT1,VPS35,WBP4,YLPM1,ADRM1,BCCIP,BUD23,CCDC6,CSDE1,CTCF,DDX21,DHCR7,DHX15,EIF3I,ESCO2,HIC2,HMCES,IF2B1,LBR,LSM3,MTREX,NAA50,NUDT5,OAT,PIN4,PINX1,PUF60,RBBP4,RCC2,SCD,SF3B1,SF3B3,SF3B4,SKP1,SNRPA,SNX3,STRAP,TCEA1,TRAP1,UBE2K,WBP11
TF	Factor: ZBTB11; motif: RCTTCCGGNNSNNNN	TF:M13119	FALSE	0.000118183	3.92744	5858	345	148	20045	ACTB,ACTN1,ALDOA,ANXA5,APMAP,APTX,ARF1,ASPH,C1QBP,CAP1,CAPZB,CFDP1,COA6,COTL1,CUTA,DEK,DHX36,DIDO1,EIF1,ERP29,ETFB,FEN1,FLNA,G3BP1,G6PD,HMGB1,HNRPD,HNRPF,HSPB1,KIFC1,LASP1,MATR3,MYH9,NASP,NONO,NUMA1,PA2G4,PARK7,PARP1,PCBP1,PDCD5,PDIA3,PDIA6,PDS5B,PMM2,PPIB,PRDX3,PRDX5,PRDX6,PTBP1,RACK1,RBM3,ENSG00000001630,ENSG00000285772,ENSG00000289027,ENSG00000285953,SENP3,SND1,SRBD1,SSRP1,TIGD2,TKT,TLN1,TNPO1,UBE2N,UCHL1,UGDH,UHRF1,VDAC1,WDR1,XRCC5,ZBTB4,ZYX,AHSA1,AIMP2,ARPC2,BRD2,CALU,CBR1,CDK13,COPB2,COPZ1,COX5B,CPLX2,CWC25,DDX1,DDX27,DDX42,DDX5,ECH1,EIF3H,ERP44,ESYT2,EXOC7,FKBP4,GCN1,GSTK1,HARS1,HDGF,HPF1,HUWE1,KNOP1,LXN,MAP1B,MTPN,NELFE,NOP2,NOP56,NSUN2,NUDC,PHB2,POP1,PTGR1,PTMS,RAB2A,RALY,RBBP7,RBM28,RBMX2,RHOA,RS5,SNX12,SON,SRP14,STIP1,TBCB,UBA1,UTP23,YLPM1,ADRM1,BCCIP,CCDC6,DDX21,DHX15,EIF3I,HIC2,LBR,NEDD8,NUDT5,PIN4,PUF60,SF3B1,SF3B3,SF3B4,SKP1,SNX3,TCEA1,UBE2K
TF	Factor: ETV4; motif: ACCGGAAGTN	TF:M03982	FALSE	0.000122899	3.91045	6986	345	169	20045	ACTB,ADNP,ALDOA,APMAP,APTX,ARF1,ASPH,C1QBP,CAP1,CAPZB,CBX3,CDCA2,CFDP1,CHD1L,COA6,COTL1,COX5A,CUTA,DEK,DHX36,DIDO1,EIF1,ERP29,ETFB,FAS,FEN1,FLNA,FUBP1,G3BP1,G6PD,GLOD4,HMGB1,HNRPD,HNRPF,HSPB1,KIFC1,LASP1,MATR3,MYH9,NASP,NOLC1,NQO1,NUMA1,PA2G4,PARK7,PARP1,PCBP1,PDCD5,PDIA3,PDIA6,PDS5B,PMM2,PPIB,PRDX3,PRDX5,PTBP1,PTMA,RACK1,RBM3,ENSG00000001630,ENSG00000289027,ENSG00000285953,RS8,SENP3,SFPQ,SLTM,SND1,SRBD1,SRSF2,SSRP1,TBCA,TIGD2,TKT,TNPO1,TPM4,UBB,UBE2N,UGDH,UHRF1,VDAC1,VDAC2,WDR1,XRCC1,XRCC5,ZBTB4,ZYX,AHSA1,AIMP2,ARPC2,CALD1,CALU,CDK13,COPB2,COPZ1,COQ6,COX5B,CPLX2,CWC25,DDX1,DDX27,DDX42,DDX5,ECH1,EIF3H,ERP44,ESYT2,EXOC7,GCN1,GLRX3,GSTK1,HARS1,HDGF,HPF1,HUWE1,HYOU1,KNOP1,LAMP1,LXN,MAP1B,MTPN,NELFE,NOP2,NSUN2,NUDC,PHB2,POP1,PRKDC,PSMD2,PTGR1,RAB2A,RAB7A,RAD52,RALY,RBBP7,RBM14,RBM28,RBMX2,RHOA,RPN2,RS5,SNX12,SON,SRP14,STIP1,TBCB,UBA1,UTP23,BCCIP,BUD23,CCDC6,CSDE1,DDX21,DHX15,EIF3I,HIC2,LSM3,NEDD8,NUDT5,PIN4,PUF60,RBBP4,SF3B1,SF3B3,SF3B4,SKP1,SNRPA,STRAP,TCEA1,WBP11
TF	Factor: Sp1; motif: NGGGGCGGGGN	TF:M07395	FALSE	0.000127395	3.89485	10981	345	238	20045	6PGD,ACLY,ACSL3,ACTB,ACTN1,ACTN4,ADNP,ALDH2,ALDOC,ANXA2,ANXA5,API5,APMAP,ARF1,ASPH,AVPI1,BASP1,BAZ1B,BAZ2A,BLVRB,C1QBP,CALM1,CALR,CAP1,CAPZB,CBX3,CD44,CDCA2,CFDP1,CHD1L,CHD1,CLIC1,COA6,COTL1,COX5A,CSRP1,CUTA,DDX3X,DEK,DHX9,DIDO1,ERP29,ETFA,ETFB,FAS,FKBP3,FLNA,FLNB,FSCN1,FUS,G3BP1,G6PD,GALE,GLOD4,GRHPR,GSTP1,HMGA1,HMGB1,HNRPD,HNRPF,HSPB1,ILF2,ILF3,KIFC1,LASP1,LDHB,MATR3,MPND,MSH6,MYH9,MYL6,NASP,NCOA5,NOLC1,NONO,NUMA1,PARP1,PCBP1,PCNA,PDCD5,PDIA3,PDIA4,PDIA6,PDS5B,PGK1,PGM1,PHB1,PHIP,PPIA,PPIB,PPM1G,PRDX3,PRDX5,PRDX6,PSME1,PTBP1,PTMA,PYGB,RACK1,RAI1,RAN,RBMX,RFC1,RPN1,RRBP1,ENSG00000001630,SENP3,SET,SFPQ,SLTM,SND1,SNX1,SRSF2,SRSF7,SSRP1,TGM2,TIGD2,TKT,TLN1,TOP1,TOP2A,UBE2N,UCHL1,UGDH,UHRF1,VDAC1,VDAC2,WDR1,XRCC1,XRCC5,XRCC6,ZBTB4,ZYX,AIMP2,AP2A2,ATOX1,CALU,CBR1,CBX5,CDK13,CKAP4,COPB2,COPZ1,COX5B,CWC25,DDX1,DDX42,DDX5,ELOB,ESYT2,EXOC7,FABP5,FKBP4,GCN1,GFPT1,GLRX3,GSTK1,HDGF,HMGB3,HPF1,HYOU1,IDH3A,KRT86,LAMP1,LMNB1,LXN,MACIR,MAP1B,MAP4,MBD2,MBD4,MYDGF,NAMPT,NELFE,NHP2,NKRF,NOP56,NOP58,NSUN2,PEPD,PGP,PHB2,PLIN3,PRDX4,PSMD2,PTGR1,PTMS,RAB10,RAB2A,RALY,RBBP7,RBM14,RBM28,RBMX2,RCN1,RHOA,RIN2,SAFB2,SON,SRSF9,STIP1,STMN1,SUMO2,SYK,SYNC,TBCB,UBA1,UTP23,VAPA,VAT1,VPS35,WBP4,YLPM1,ADRM1,BUD23,CCDC6,CSDE1,DHCR7,EIF3I,ESCO2,HIC2,HMCES,LBR,LSM3,NAA50,NEDD8,OAT,PINX1,PUF60,RBBP4,RCC2,SCD,SF3B4,SKP1,SNRPA,STRAP,TCEA1,TRAP1
TF	Factor: E2F-4; motif: NGGCGGGAARN	TF:M07084	FALSE	0.000129003	3.8894	11167	345	241	20045	6PGD,ACSL3,ACTB,ACTN1,ACTN4,ADNP,ALDOA,ALDOC,ANXA2,ANXA5,API5,APMAP,ARF1,ASPH,AVPI1,BASP1,BAZ1B,BLVRB,C1QBP,CALM1,CALR,CAP1,CBX3,CD44,CDCA2,CFDP1,CHD1,CLIC1,COTL1,COX5A,CUTA,DDX17,DDX3X,DEK,DHX9,DIDO1,EIF1,ERP29,ETFA,ETFB,FAS,FLNA,FLNB,FSCN1,FUBP1,FUS,G3BP1,G6PD,GALE,GLOD4,GRHPR,GSTO1,GSTP1,HNRPD,HNRPF,ILF2,ILF3,LASP1,LDHA,LDHB,MATR3,MGST1,MPND,MSH6,MVP,MYH9,MYL6,NASP,NCOA5,NOLC1,NQO1,NUMA1,PA2G4,PARP1,PCBP1,PCNA,PDCD5,PDIA3,PDIA6,PDS5B,PEBP1,PGAM1,PGM1,PHIP,PLEC,PPIA,PPIB,PPM1G,PRDX1,PRDX5,PRDX6,PSME1,PTBP1,PTMA,PYGB,RAN,RFC1,RPN1,RRBP1,ENSG00000001630,ENSG00000285772,ENSG00000289027,ENSG00000240720,ENSG00000285953,SARNP,SENP3,SET,SFPQ,SLTM,SND1,SNX1,SRBD1,SRSF2,SRSF3,SRSF7,SSRP1,TBCA,TGM2,TIGD2,TKT,TNPO1,TOP2A,UBB,UBE2N,UGDH,UHRF1,VDAC1,VDAC2,WDR1,XRCC1,XRCC5,XRCC6,ZBTB4,ZYX,ABCE1,AHSA1,AIFM1,AIMP2,AP2A2,ATOX1,BRD2,CALU,CBX5,CDK13,CKAP4,COPZ1,COQ6,CPLX2,DDX1,DDX27,DDX42,ECH1,ERP44,ESYT2,EXOC7,FABP5,FKBP4,GCN1,GFPT1,GSTK1,HDGF,HINT1,HMGB3,HPF1,HUWE1,HYOU1,LAMP1,LMNB1,MACIR,MAP1B,MAP4,MBD2,MBD4,MTPN,NAMPT,NHP2,NKRF,NOP56,NOP58,NUDC,PEPD,PGP,PHB2,PON2,PRKDC,PTGR1,PTMS,RAB10,RAB7A,RAD52,RALY,RBM14,RBM28,RBMX2,RCN1,RHOA,RPN2,RS5,RTCB,S100P,SAFB2,SON,SRSF1,SRSF9,STIP1,STMN1,SUMO2,SYK,SYNC,TBCB,VAPA,VAT1,VPS35,WBP4,YLPM1,ADRM1,BUD23,CCDC6,CSDE1,DHX15,HIC2,HMCES,LBR,LSM3,MTREX,NAA50,NEDD8,NUDT5,OAT,PIN4,RBBP4,RCC2,SCD,SF3B1,SF3B3,SKP1,SNRPA,STRAP,TCEA1,TRAP1,UBE2K
TF	Factor: Elk-1; motif: NNNNCCGGAARTNN; match class: 1	TF:M00025_1	FALSE	0.000133285	3.87522	4534	345	122	20045	ACTB,ACTN1,ANXA4,APMAP,C1QBP,CAP1,CAPZB,CBX3,CHD1L,COA6,COX5A,CUTA,DDX3X,DEK,DHX36,EIF1,ERP29,ETFB,FAS,FEN1,FKBP3,G3BP1,G6PD,GLOD4,HMGB1,HNRPF,HSPB1,KIFC1,NASP,NOLC1,NQO1,PA2G4,PARP1,PCBP1,PDCD5,PDIA4,PDIA6,PGK1,PMM2,PPIB,PRDX5,PTBP1,RACK1,RBM3,RFC1,ENSG00000285772,ENSG00000289027,ENSG00000285953,RS8,SFPQ,SND1,SRBD1,TIGD2,TLN1,TOP1,UBB,UBE2N,UGDH,UHRF1,VDAC1,VDAC2,WDR1,XRCC1,XRCC5,ZBTB4,ZYX,AHSA1,AIMP2,ARPC2,CALU,CDK13,COPZ1,COQ6,COX5B,CWC25,DDX1,DDX27,DDX42,DDX5,ECH1,EIF3H,ERP44,ESYT2,EXOC7,GCN1,GSTK1,HARS1,HPF1,HYOU1,LMNB1,NELFE,NOP2,NOP56,NSUN2,NUDC,PHB2,RAB10,RAB7A,RALY,RBM28,RHOA,RS5,SON,SRP14,STIP1,UTP23,ADRM1,BUD23,CCDC6,DHX15,EIF3I,LSM3,NEDD8,NUDT5,PIN4,PUF60,RBBP4,SF3B1,SF3B3,SNRPA,SNX3,TCEA1
TF	Factor: PEA3; motif: RCCGGAAGYN	TF:M02066	FALSE	0.000135907	3.86676	7214	345	173	20045	ACTB,ADNP,ALDOA,APMAP,APTX,ARF1,C1QBP,CALR,CAP1,CAPZB,CBX3,CDCA2,CFDP1,CHD1L,CHD9,COA6,COTL1,CUTA,DEK,DHX36,DIDO1,EIF1,ERP29,ETFB,FAS,FEN1,FKBP3,FLNA,G3BP1,G6PD,GALE,GLOD4,GRHPR,HMGB1,HNRPD,HNRPF,HSPB1,ILF2,KIFC1,LASP1,LDHB,MATR3,MSH6,MYH9,NASP,NONO,NQO1,NUMA1,PA2G4,PARK7,PARP1,PCBP1,PDCD5,PDIA3,PDIA6,PDS5B,PMM2,PPIB,PPM1G,PRDX3,PRDX5,PTBP1,PTMA,PYGB,RACK1,RBM3,ENSG00000001630,ENSG00000289027,ENSG00000285953,RS8,SENP3,SFPQ,SND1,SRBD1,SRSF2,SSRP1,TBCA,TIGD2,TKT,TLN1,TNPO1,TPM4,UBB,UBE2N,UGDH,UHRF1,VDAC1,VDAC2,WDR1,XRCC1,XRCC5,ZBTB4,ZYX,AHSA1,AIMP2,ARPC2,BRD2,CALU,CDK13,COPB2,COPZ1,COQ6,COX5B,CWC25,DDX1,DDX27,DDX42,DDX5,ECH1,EIF3H,ERP44,ESYT2,EXOC7,GCN1,HARS1,HPF1,HUWE1,HYOU1,KNOP1,LAMP1,LXN,MAP1B,MTPN,NELFE,NOP2,NSUN2,NUDC,PGP,PHB2,POP1,PRKDC,PSMD2,PTGR1,RAB2A,RAB7A,RALY,RBBP7,RBM28,RBMX2,RHOA,RPN2,RS5,SNX12,SON,SRP14,SRSF9,STIP1,TBCB,UBA1,UTP23,YLPM1,ADRM1,BUD23,CCDC6,CSDE1,DDX21,DHX15,EIF3I,HIC2,LSM3,NEDD8,NUDT5,PIN4,PUF60,RBBP4,SF3B1,SF3B3,SF3B4,SKP1,SNX3,STRAP,TCEA1,WBP11
TF	Factor: ETF; motif: GVGGMGG	TF:M00695	FALSE	0.000139342	3.85592	10745	345	234	20045	6PGD,ACLY,ACSL3,ACTB,ACTN1,ACTN4,ADNP,ALDH2,ALDOA,ANXA5,API5,ARF1,ASPH,AVPI1,BASP1,BAZ1B,BAZ2A,BLVRB,C1QBP,CALM1,CALR,CAPZB,CBX3,CD44,CFDP1,CHD1,COTL1,COX5A,CSRP1,CUTA,DDX17,DDX3X,DEK,DHX36,DHX9,DIDO1,EIF1,ETFA,ETFB,FAS,FEN1,FKBP3,FLNA,FSCN1,FUBP1,FUS,G3BP1,G6PD,GALE,GLOD4,GSTO1,GSTP1,HMGA1,HNRPD,HNRPF,HSPB1,ILF3,KRT81,LDHA,MATR3,MGST1,MPND,MSH6,MYH9,NASP,NCOA5,NOLC1,NONO,PA2G4,PARP1,PCBP1,PDCD5,PDIA3,PDIA4,PDIA6,PDS5B,PEBP1,PGAM1,PGM1,PHB1,PHIP,PPIA,PPIB,PPM1G,PRDX6,PSME1,PTBP1,PTMA,PYGB,RACK1,RAI1,RAN,RBM3,RPN1,RRBP1,RS16,RS3,ENSG00000001630,ENSG00000289027,ENSG00000240720,ENSG00000285953,RS8,SENP3,SET,SFPQ,SLTM,SND1,SNX1,SRSF3,SRSF7,TIGD2,TKT,TLN1,TNPO1,TOP1,TPM4,UBB,UBE2N,UGDH,UHRF1,VDAC1,VDAC2,WDR1,XRCC1,XRCC6,ZBTB4,ZYX,ABCE1,AHSA1,AIFM1,AP2A2,APEX1,ARPC2,ATOX1,BAZ1A,BRD2,CALU,CARF,CBX5,CDK13,CKAP4,CNPY2,COPB2,COPZ1,CPLX2,DDX1,DDX27,DDX42,ECH1,ELOB,ESYT2,FKBP4,GCN1,GFPT1,GLRX3,HDGF,HINT1,HMGB3,HUWE1,HYOU1,KRT86,LAMP1,LMNB1,MACIR,MAP1B,MAP4,MBD2,MBD4,NAMPT,NKRF,NNMT,NOP2,NOP58,NSUN2,PEPD,PGP,POP1,PRDX4,PRKDC,PSMD2,PTGR1,PTMS,RAB2A,RAB7A,RALY,RBBP7,RBM14,RCN1,RHOA,RS5,SAFB2,SNX12,SON,SRP14,SRSF1,SRSF9,STIP1,STMN1,SUMO2,SYNC,TBCB,UBA1,VAPA,VAT1,VPS35,WBP4,YLPM1,ADRM1,BCCIP,BUD23,CCDC6,DDX21,DHCR7,DHX15,HIC2,HMCES,LBR,MTREX,NAA50,NEDD8,NUDT5,OAT,PINX1,PUF60,RCC2,SCD,SF3B1,SF3B3,SKP1,SNX3,STRAP,TCEA1,TRAP1,UBE2K
TF	Factor: Hey1; motif: NGCRCGYGYN; match class: 1	TF:M11058_1	FALSE	0.000144613	3.83979	11364	345	244	20045	6PGD,ACLY,ACSL3,ACTB,ACTN1,ACTN4,ADNP,ALDH2,ALDOA,ALDOC,ANXA2,ANXA4,API5,APTX,ARF1,ASPH,AVPI1,BLVRB,C1QBP,CALM1,CALR,CAP1,CAPZB,CBX3,CDCA2,CFDP1,CHD1L,CHD1,CLIC1,COA6,COTL1,COX5A,CSRP1,CUTA,DDX3X,DEK,DHX36,DHX9,DIDO1,EIF1,ERP29,ETFB,FAS,FEN1,FLNA,FLNB,FSCN1,FUBP1,FUS,G3BP1,G6PD,GALE,GLOD4,GRHPR,HMGA1,HMGB1,HNRPD,HNRPF,HSPB1,ILF3,KIFC1,LASP1,LDHA,LDHB,MATR3,MGST1,MPND,MSH6,MVP,MYH9,NASP,NCOA5,NOLC1,NONO,NUMA1,PA2G4,PARK7,PARP1,PCBP1,PCNA,PDCD5,PDIA3,PDIA4,PDIA6,PDS5B,PEBP1,PGAM1,PGK1,PHB1,PHIP,PLEC,PPIA,PRDX3,PRDX6,PSME1,PTBP1,PTMA,PYGB,RACK1,RAI1,RAN,RBM3,RBMX,RFC1,RPN1,RRBP1,ENSG00000001630,ENSG00000285772,ENSG00000240720,RS8,RTN4,SARNP,SENP3,SET,SLTM,SND1,SRBD1,SRSF2,SRSF3,SRSF7,SSRP1,TBCA,TGM2,TIGD2,TKT,TNPO1,TOP1,TPM4,UBB,UBE2N,UCHL1,UGDH,UHRF1,VDAC1,VDAC2,WDR1,XRCC1,ABCE1,AHSA1,AIFM1,AIMP2,AP2A2,APEX1,ARPC2,ATOX1,BRD2,CALU,CBR1,CBX5,CKAP4,CNPY2,COPZ1,COX5B,CPLX2,DDX1,DDX42,DDX5,EIF3H,ELOB,ESYT2,FABP5,FKBP4,GFPT1,GLRX3,HARS1,HDGF,HINT1,HPF1,HYOU1,IDH3A,KNOP1,KRT86,LAMP1,LMNB1,MACIR,MAP1B,MBD2,MYDGF,NAMPT,NHP2,NKRF,NOP2,NOP56,NOP58,NSUN2,NUDC,PEPD,PGP,PLIN3,PON2,POP1,PRDX4,PRKDC,PSMD2,PTGR1,RAB10,RAB2A,RAB7A,RALY,RBBP7,RBM14,RBM28,RCN1,RHOA,SAFB2,SNX12,SQOR,SRSF1,SRSF9,STIP1,STMN1,SUMO2,TBCB,UTP23,VAPA,VAT1,VPS35,ADRM1,BUD23,CCDC6,CSDE1,DDX21,DHCR7,DHX15,ESCO2,HIC2,LBR,MTREX,NAA50,NUDT5,OAT,PIN4,PINX1,PUF60,RBBP4,RCC2,SCD,SF3B1,SF3B3,SKP1,SNRPA,SNX3,TCEA1,TRAP1
TF	Factor: EHF; motif: CSCGGAARTN; match class: 1	TF:M02052_1	FALSE	0.000147623	3.83085	4145	345	114	20045	ACTN1,APMAP,ARF1,C1QBP,CAP1,CBX3,CFDP1,COA6,COX5A,CSRP1,CYB5B,DDX3X,DHX36,DIDO1,EIF1,ERP29,ETFB,FAS,FUS,G6PD,GALE,HMGB1,HNRPF,HSPB1,KIFC1,LASP1,NASP,NQO1,NUMA1,PA2G4,PARP1,PCBP1,PDIA4,PDIA6,PGM1,PMM2,PPIA,PRDX5,PTBP1,PTMA,PYGB,RACK1,RBM3,ENSG00000285772,ENSG00000289027,ENSG00000285953,SLTM,SND1,SRBD1,SRSF2,SSRP1,TKT,UBE2N,UHRF1,VDAC1,WDR1,XRCC5,XRCC6,ZBTB4,ZYX,AHSA1,ARPC2,BAZ1A,CARF,CDK13,COQ6,COX5B,DDX27,DDX42,ECH1,EIF3H,EXOC7,GCN1,HARS1,HPF1,HYOU1,MTPN,NELFE,NKRF,NUDC,PGP,PHB2,PLIN3,RAB2A,RAB7A,RAD52,RALY,RBM14,RBM28,RBMX2,RHOA,RS5,SNX12,SON,SRP14,SRSF1,STIP1,TBCB,UTP23,BCCIP,CCDC6,DHX15,EIF3I,NUDT5,PIN4,PUF60,RBBP4,SF3B1,SF3B3,SF3B4,SNRPA,SNX3,STRAP,TCEA1
TF	Factor: E2F-3; motif: GGCGGGN	TF:M02089	FALSE	0.000150172	3.82341	13559	345	278	20045	6PGD,ACLY,ACSL3,ACTB,ACTN1,ACTN4,ADNP,ALDH2,ALDOC,ANXA2,ANXA5,API5,APMAP,APTX,ARF1,ASPH,AVPI1,BASP1,BAZ1B,BAZ2A,BLVRB,C1QBP,CALM1,CALR,CAP1,CAPZB,CBX3,CD44,CDCA2,CFDP1,CHD1L,CHD1,CLIC1,COTL1,COX5A,CSRP1,CUTA,DDX3X,DEK,DHX9,DIDO1,EIF1,ERP29,ETFA,ETFB,FAS,FKBP3,FLNA,FLNB,FSCN1,FUS,G3BP1,G6PD,GALE,GLOD4,GRHPR,GSTO1,GSTP1,HMGA1,HMGB1,HNRPD,HNRPF,HSPB1,ILF2,ILF3,KIFC1,LASP1,LDHA,LDHB,MATR3,MPND,MSH6,MVP,MYH9,MYL6,NASP,NCOA5,NOLC1,NONO,NQO1,NUMA1,PA2G4,PARK7,PARP1,PCBP1,PCNA,PDCD5,PDIA3,PDIA4,PDIA6,PDS5B,PGK1,PGM1,PHB1,PHIP,PPIA,PPIB,PPM1G,PRDX3,PRDX5,PRDX6,PSME1,PTBP1,PTMA,PYGB,RACK1,RAI1,RAN,RBMX,RFC1,RPN1,RRBP1,RS16,ENSG00000001630,ENSG00000289027,ENSG00000285953,RS8,SENP3,SET,SFPQ,SLTM,SND1,SNX1,SRBD1,SRSF2,SRSF3,SRSF7,SSRP1,TBCA,TGM2,TIGD2,TKT,TLN1,TNPO1,TOP1,TOP2A,TPM4,UBE2N,UCHL1,UGDH,UHRF1,VDAC1,VDAC2,WDR1,XRCC1,XRCC5,XRCC6,ZBTB4,ZYX,AIMP2,AP2A2,APEX1,ARPC2,ATOX1,BAZ1A,BRD2,CALU,CARF,CBR1,CBX5,CDK13,CKAP4,COPB2,COPZ1,COX5B,CPLX2,CWC25,DDX1,DDX27,DDX42,DDX5,ECH1,EIF3H,ELOB,ESYT2,EXOC7,FABP5,FKBP4,GCN1,GFPT1,GLRX3,GSTK1,HARS1,HDGF,HMGB3,HPF1,HYOU1,IDH3A,KRT86,LAMP1,LMNB1,LXN,MACIR,MAP1B,MAP4,MBD2,MISP,MYDGF,NAMPT,NELFE,NHP2,NKRF,NOP2,NOP56,NOP58,NSUN2,PBDC1,PEPD,PGP,PLIN3,POP1,PRDX4,PRKDC,PSMD2,PTGR1,PTMS,RAB10,RAB2A,RAB7A,RALY,RBBP7,RBM14,RBM28,RBMX2,RCN1,RHOA,RIN2,RPN2,RS5,RTCB,SAFB2,SNX12,SON,SRP14,SRSF1,SRSF9,STIP1,STMN1,SUMO2,SYK,SYNC,TBCB,UBA1,UTP23,VAPA,VAT1,VPS35,WBP4,YLPM1,ADRM1,BCCIP,BUD23,CCDC6,CSDE1,DHCR7,EIF3I,ESCO2,HIC2,HMCES,LBR,LSM3,NAA50,NEDD8,NUDT5,OAT,PIN4,PINX1,PUF60,RBBP4,RCC2,SCD,SF3B3,SF3B4,SKP1,SNRPA,SNX3,STRAP,TRAP1
TF	Factor: GABP; motif: VCCGGAAGNGCR	TF:M00341	FALSE	0.000151067	3.82083	8398	345	194	20045	6PGD,ACSL3,ACTB,ACTN1,ACTN4,ADNP,ALDOA,ANXA5,API5,APMAP,APTX,ASPH,BASP1,BAZ1B,C1QBP,CALM1,CAP1,CBX3,CDCA2,CFDP1,CHD1L,CHD1,COA6,CSRP1,CUTA,DDX3X,DEK,DHX36,DHX9,DIDO1,ERP29,ETFB,FAS,FLNA,FSCN1,FUBP1,FUS,G3BP1,G6PD,GALE,GLOD4,GSTO1,GSTP1,HMGA1,HMGB1,HNRPD,HNRPF,KIFC1,KRT81,LASP1,LDHA,MGST1,MPND,MSH6,MYH9,NASP,NCOA5,NUMA1,PA2G4,PARK7,PARP1,PCBP1,PCBP2,PDIA3,PDIA6,PDS5B,PGAM1,PGK1,PGM1,PLEC,PMM2,PPIB,PPM1G,PRDX5,PTBP1,PTMA,PYGB,RAI1,RAN,RPN1,ENSG00000289027,ENSG00000285953,SENP3,SLTM,SND1,SNX1,SRBD1,TBCA,TGM2,TOP2A,TPM3,TPM4,UBE2N,UCHL1,UGDH,UHRF1,VDAC1,VDAC2,WDR1,XRCC1,XRCC5,ZBTB4,ZYX,ANXA3,AP2A2,ARPC2,ATOX1,BRD2,CALU,CBX5,CDK13,COX5B,CPLX2,CWC25,DDX1,DDX27,DDX42,DDX5,ECH1,EIF3H,ERP44,EXOC7,FABP5,FKBP4,GCN1,GLRX3,GSTK1,HARS1,HDGF,HMGB3,HPF1,HUWE1,HYOU1,IL18,KNOP1,KRT85,KRT86,LAMP1,LXN,MAP1B,MAP4,MBD2,MBD4,MTPN,MYDGF,NELFE,NOP2,PEPD,PHB2,PLIN3,PTGR1,PTMS,RAB10,RAB7A,RALY,RBBP7,RBM28,RBMX2,RHOA,RPN2,RS5,SQOR,SRSF9,STIP1,STMN1,SUMO2,TBCB,VAPA,VAT1,WBP4,YLPM1,ADRM1,BCCIP,CCDC6,CTCF,DDX21,DHX15,EIF3I,ESCO2,HIC2,HMCES,IF2B1,NEDD8,NUDT5,OAT,PUF60,RBBP4,SF3B1,SF3B3,SF3B4,SKP1,SNX3,UBE2K,WBP11
TF	Factor: Sp1; motif: NGGGGGCGGGGYN	TF:M00196	FALSE	0.000151807	3.81871	10571	345	231	20045	6PGD,ACLY,ACSL3,ACTB,ACTN1,ACTN4,ALDH2,ALDOC,ANXA2,ANXA5,API5,APMAP,APTX,ARF1,ASPH,AVPI1,BASP1,BAZ1B,BAZ2A,BLVRB,C1QBP,CALM1,CALR,CAP1,CAPZB,CBX3,CD44,CDCA2,CFDP1,CHD1L,CHD1,CLIC1,COA6,COTL1,COX5A,CSRP1,CUTA,DDX3X,DEK,DHX9,DIDO1,ERP29,ETFB,FAS,FKBP3,FLNA,FLNB,FUS,G3BP1,G6PD,GALE,GLOD4,GRHPR,GSTP1,HMGA1,HMGB1,HNRPD,HNRPF,HSPB1,ILF2,ILF3,KIFC1,LASP1,LDHB,MATR3,MPND,MSH6,MYH9,MYL6,NASP,NCOA5,NOLC1,NONO,NQO1,NUMA1,PARP1,PCBP1,PCNA,PDCD5,PDIA3,PDIA4,PDIA6,PDS5B,PGK1,PGM1,PHB1,PHIP,PPIA,PPIB,PPM1G,PRDX3,PRDX5,PRDX6,PSME1,PTBP1,PTMA,PYGB,RACK1,RAI1,RAN,RFC1,RPN1,RRBP1,ENSG00000001630,SENP3,SET,SFPQ,SLTM,SNX1,SRSF2,SRSF7,SSRP1,TGM2,TIGD2,TKT,TLN1,TNPO1,TOP1,TOP2A,UBE2N,UCHL1,UGDH,UHRF1,VDAC1,VDAC2,WDR1,XRCC1,XRCC5,XRCC6,ZBTB4,ZYX,AIMP2,AP2A2,ATOX1,CALU,CBR1,CBX5,CDK13,CKAP4,COPB2,COPZ1,COX5B,DDX42,DDX5,ELOB,ESYT2,EXOC7,FABP5,FKBP4,GCN1,GFPT1,GLRX3,GSTK1,HDGF,HMGB3,HPF1,HYOU1,IDH3A,KRT86,LAMP1,LMNB1,LXN,MACIR,MAP1B,MAP4,MBD2,MISP,MYDGF,NAMPT,NELFE,NHP2,NKRF,NOP56,NOP58,NSUN2,PEPD,PGP,PHB2,PLIN3,PRDX4,PSMD2,PTGR1,PTMS,RAB10,RAB2A,RALY,RBBP7,RBM14,RBM28,RCN1,RHOA,RIN2,SON,SRP14,SRSF9,STIP1,STMN1,SUMO2,SYK,SYNC,TBCB,UBA1,UTP23,VAPA,VAT1,VPS35,WBP4,YLPM1,BUD23,CCDC6,CSDE1,DHCR7,EIF3I,ESCO2,HIC2,HMCES,LBR,LSM3,NAA50,NEDD8,OAT,PINX1,PUF60,RBBP4,RCC2,SCD,SF3B4,SKP1,SNRPA,TCEA1,TRAP1
TF	Factor: pax-6; motif: NYACGCNTSRNYGCNYN; match class: 1	TF:M11883_1	FALSE	0.00015974	3.79659	7951	345	186	20045	6PGD,ACLY,ACSL3,ACTN1,ACTN4,ADNP,ALDH2,ALDOA,ANXA2,APTX,ARF1,BLVRB,CALM1,CALR,CBX3,CDCA2,CFDP1,CHD1L,CHD1,CLIC1,COA6,COX5A,DEK,DHX9,DIDO1,EIF1,ERP29,ETFA,FAS,FKBP3,FLNA,FLNB,FSCN1,FUBP1,FUS,GLOD4,GSTP1,HMGA1,HMGB1,HNRPD,HSPB1,ILF3,LASP1,MATR3,MPND,MSH6,MYH9,NASP,NONO,NQO1,NUMA1,PA2G4,PARK7,PARP1,PCNA,PDCD5,PDIA3,PDIA4,PDIA6,PEBP1,PGAM1,PGM1,PHB1,PLEC,PPIA,PPIB,PRDX1,PRDX3,PSME1,PTBP1,PTMA,PYGB,RACK1,RAI1,RBM3,RFC1,RPN1,RS3,ENSG00000240720,RS8,SARNP,SENP3,SET,SFPQ,SLTM,SND1,SRSF2,SRSF3,SSRP1,TBCA,TIGD2,TKT,TPM4,UBB,UBE2N,UCHL1,VDAC1,VDAC2,XRCC1,XRCC5,XRCC6,ZBTB4,AHSA1,AIFM1,AIMP2,AP2A2,APEX1,ARPC2,ATOX1,CBR1,CDK13,CNPY2,COQ6,DDX27,DDX42,ECH1,ELOB,ERP44,ESYT2,FABP5,GFPT1,GLRX3,GSTK1,HDGF,HINT1,HMGB3,HUWE1,LAMP1,LMNB1,MAP4,MBD4,MTPN,MYDGF,NAMPT,NHP2,NNMT,NOP56,NOP58,NUDC,PBDC1,PGP,PLIN3,POP1,PRKDC,PSMD2,RAB10,RALY,RBBP7,RBM14,RHOA,RPN2,SAFB2,SNX12,SON,SRP14,SRSF1,SRSF9,STMN1,SYNC,UTP23,VAPA,VPS35,ADRM1,BUD23,CTCF,DDX21,DHCR7,ESCO2,HMCES,LBR,NAA50,NUDT5,OAT,PIN4,PUF60,RBBP4,RCC2,SCD,SF3B1,SF3B3,SKP1,STRAP,TCEA1,TRAP1,UBE2K,WBP11
TF	Factor: GKLF; motif: NNCCMCRCCCN	TF:M12173	FALSE	0.000172964	3.76205	10282	345	226	20045	6PGD,ACLY,ACSL3,ACTB,ACTN1,ACTN4,ALDH2,ALDOC,ANXA1,ANXA2,ANXA5,API5,APTX,ARF1,ASPH,AVPI1,BASP1,BAZ1B,BAZ2A,BLVRB,C1QBP,CALM1,CAP1,CAPZB,CBX3,CD44,CDCA2,CFDP1,CHD1L,CHD1,CLIC1,COTL1,CSRP1,CUTA,CYB5B,DHX9,DIDO1,ERP29,ETFA,ETFB,FAS,FKBP3,FLNA,FLNB,FSCN1,FUS,G3BP1,G6PD,GALE,GLOD4,GRHPR,HMGA1,HMGB1,HNRPF,HSPB1,ILF3,KIFC1,LASP1,LDHB,MPND,MSH6,MYH9,MYL6,NASP,NONO,NQO1,NUMA1,PARP1,PCBP1,PCNA,PDCD5,PDIA3,PDIA4,PDIA6,PDS5B,PEBP1,PGAM1,PGK1,PHB1,PHIP,PPIA,PPIB,PPM1G,PRDX3,PRDX5,PRDX6,PYGB,RACK1,RAI1,RAN,RBM3,RFC1,RPN1,RRBP1,ENSG00000001630,ENSG00000240720,SET,SFPQ,SNX1,SRSF2,SRSF7,TBCA,TGM2,TIGD2,TKT,TLN1,UBB,UBE2N,UCHL1,UGDH,UHRF1,VDAC1,VDAC2,WDR1,XRCC1,XRCC6,ZBTB4,ZYX,AIMP2,AP2A2,APEX1,ATOX1,CALD1,CALU,CBR1,CDK13,COPB2,COPZ1,COQ6,COX5B,DDX27,DDX42,DDX5,ELOB,ESYT2,EXOC7,FABP5,FKBP4,GCN1,GFPT1,GLRX3,GSTK1,HDGF,HMGB3,HPF1,HYOU1,IDH3A,KRT86,LAMP1,LMNB1,LXN,MACIR,MAP1B,MAP4,MBD2,MISP,MYDGF,NAMPT,NELFE,NHP2,NOP2,NOP56,NOP58,NSUN2,NUDC,PBDC1,PEPD,PGP,PHB2,PLIN3,PRKDC,PSMD2,PTGR1,RAB2A,RALY,RBBP7,RBM14,RBM28,RBMX2,RHOA,RPN2,SNX12,SON,SRP14,SRSF9,STIP1,STMN1,SUMO2,SYK,SYNC,TBCB,UBA1,UTP23,VAPA,VAT1,VPS35,WBP4,YLPM1,BCCIP,BUD23,CCDC6,CSDE1,CTCF,DDX21,DHCR7,DHX15,EIF3I,ESCO2,HIC2,HMCES,LBR,LSM3,NAA50,NEDD8,OAT,PINX1,PUF60,RCC2,SCD,SF3B1,SF3B3,SF3B4,SKP1,SNX3,TCEA1,TRAP1
TF	Factor: ZF5; motif: NRNGNGCGCGCWN	TF:M00333	FALSE	0.000174684	3.75775	15464	345	305	20045	6PGD,ACLY,ACSL3,ACTB,ACTN1,ACTN4,ADNP,ALDH2,ALDOA,ALDOC,ANXA2,ANXA4,ANXA5,API5,APMAP,APTX,ARF1,ASPH,AVPI1,BASP1,BAZ1B,BLVRB,C1QBP,CALM1,CALR,CAP1,CAPZB,CBX3,CD44,CDCA2,CFDP1,CHD1L,CHD1,CLIC1,COA6,COTL1,COX5A,CSRP1,CUTA,CYB5B,CYTB,DDX17,DDX3X,DEK,DHX36,DHX9,DIDO1,EIF1,ERP29,ETFA,ETFB,FAS,FEN1,FKBP3,FLNA,FLNB,FSCN1,FUBP1,FUS,G3BP1,G6PD,GALE,GLOD4,GRHPR,GSTO1,GSTP1,HMGA1,HMGB1,HNRPD,HNRPF,HSPB1,ILF2,ILF3,KIFC1,KRT81,LASP1,LDHA,LMNA,MATR3,MGST1,MPND,MSH6,MYH9,MYL6,NASP,NCOA5,NONO,NQO1,NUMA1,PA2G4,PARK7,PARP1,PCBP1,PCNA,PDCD5,PDIA3,PDIA4,PDIA6,PDS5B,PEBP1,PGAM1,PGK1,PGM1,PHB1,PHIP,PLEC,PMM2,PPIA,PPIB,PPM1G,PRDX3,PRDX5,PRDX6,PSME1,PTBP1,PTMA,PYGB,RAI1,RAN,RBM3,RBMX,RFC1,RPN1,RRBP1,RS16,RS3,ENSG00000001630,ENSG00000285772,ENSG00000289027,ENSG00000240720,ENSG00000285953,RS8,SARNP,SENP3,SET,SFPQ,SLTM,SND1,SRBD1,SRSF2,SRSF3,SRSF7,SSRP1,TBCA,TGM2,TIGD2,TKT,TLN1,TNPO1,TOP1,TOP2A,UBB,UBE2N,UCHL1,UGDH,UHRF1,VDAC1,VDAC2,WDR1,XRCC1,XRCC5,XRCC6,ZBTB4,ZYX,ABCE1,AHSA1,AIFM1,AIMP2,ANXA3,AP2A2,APEX1,ARPC2,ATOX1,BAZ1A,BRD2,CALD1,CALU,CARF,CBR1,CBX5,CDK13,CKAP4,CNPY2,COPZ1,COQ6,COX5B,CPLX2,CWC25,DDX1,DDX27,DDX42,DDX5,ECH1,ELOB,ESYT2,EXOC7,FABP5,FKBP4,GCN1,GFPT1,GLRX3,GSTK1,HARS1,HDGF,HINT1,HMGB3,HPF1,HYOU1,IDH3A,KNOP1,LAMP1,LMNB1,LXN,MACIR,MAP1B,MBD2,MBD4,MISP,MTPN,MYDGF,NAMPT,NELFE,NHP2,NKRF,NOP2,NOP56,NOP58,NSUN2,NUDC,PBDC1,PEPD,PGP,PHB2,PLIN3,PON2,POP1,PRDX4,PRKDC,PSMD2,PTGR1,PTMS,RAB10,RAB2A,RAB7A,RALY,RBBP7,RBM14,RBM28,RBMX2,RCN1,RHOA,RPN2,RS5,S100P,SAFB2,SNX12,SON,SRP14,SRSF1,SRSF9,STIP1,STMN1,SUMO2,SYNC,TBCB,UBA1,UTP23,VAPA,VAT1,VPS35,WBP4,YLPM1,ADRM1,BCCIP,BUD23,CCDC6,CSDE1,DDX21,DHCR7,DHX15,EIF3I,ESCO2,HIC2,HMCES,IF2B1,LBR,LSM3,NAA50,NUDT5,OAT,PIN4,PINX1,PUF60,RBBP4,RCC2,SCD,SF3B1,SF3B3,SKP1,SNRPA,SNX3,STRAP,TCEA1,TRAP1,UBE2K
TF	Factor: SP2; motif: GGGCGGGAC	TF:M01783	FALSE	0.000197101	3.70531	9405	345	211	20045	6PGD,ACLY,ACSL3,ACTN1,ACTN4,ADNP,ALDH2,ALDOA,ALDOC,ANXA2,ARF1,ASPH,AVPI1,BASP1,BAZ1B,BAZ2A,BLVRB,C1QBP,CALM1,CALR,CAP1,CAPZB,CBX3,CD44,CDCA2,CFDP1,CHD1L,CHD1,CLIC1,COA6,COTL1,COX5A,CUTA,DDX3X,DEK,DHX9,DIDO1,ERP29,ETFB,FEN1,FKBP3,FLNA,FLNB,FSCN1,FUS,G3BP1,G6PD,GLOD4,GRHPR,GSTP1,HMGA1,HMGB1,HNRPD,HSPB1,ILF3,KIFC1,LASP1,LDHB,MATR3,MGST1,MPND,MSH6,MVP,MYH9,NASP,NONO,NQO1,NUMA1,PARP1,PCBP1,PCNA,PDCD5,PDIA3,PDIA4,PDIA6,PDS5B,PGK1,PHB1,PHIP,PMM2,PPIA,PPIB,PPM1G,PRDX3,PRDX6,PSME1,PTBP1,PYGB,RACK1,RAN,RFC1,RPN1,RRBP1,RS8,SET,SFPQ,SND1,SNX1,SRSF2,SRSF7,SSRP1,TGM2,TIGD2,TKT,TLN1,TOP1,TOP2A,TPM4,UBE2N,UCHL1,UGDH,UHRF1,VDAC1,VDAC2,WDR1,XRCC5,XRCC6,ZBTB4,AIMP2,AP2A2,APEX1,ATOX1,BAZ1A,BRD2,CBR1,CDK13,COPB2,COX5B,DDX27,DDX42,DDX5,ELOB,ERP44,ESYT2,EXOC7,FABP5,FKBP4,GCN1,GFPT1,GLRX3,HARS1,HMGB3,HPF1,HYOU1,IDH3A,KNOP1,KRT86,LAMP1,LXN,MAP4,MBD2,MISP,MTPN,MYDGF,NAMPT,NELFE,NHP2,NSUN2,PEPD,PGP,PHB2,PLIN3,PRDX4,PRKDC,PSMD2,PTGR1,PTMS,RAB2A,RALY,RBBP7,RBM28,RPN2,S100P,SON,SRP14,SRSF9,STIP1,STMN1,SUMO2,SYK,SYNC,TBCB,UBA1,UTP23,VAPA,VAT1,VPS35,WBP4,BUD23,CSDE1,DHCR7,DHX15,EIF3I,ESCO2,HIC2,HMCES,LBR,LSM3,NEDD8,OAT,PINX1,PUF60,RCC2,SCD,SF3B4,SKP1,SNRPA,TCEA1,TRAP1,UBE2K,WBP11
TF	Factor: Egr-1; motif: NGCGTGCGY	TF:M04950	FALSE	0.000201946	3.69476	11211	345	241	20045	6PGD,ACLY,ACSL3,ACTB,ACTN1,ACTN4,ADNP,AGR2,ALDOA,ANXA2,ANXA5,API5,ARF1,ASPH,AVPI1,BASP1,BAZ1B,BLVRB,C1QBP,CALM1,CAP1,CAPZB,CBX3,CDCA2,CFDP1,CHD1L,CHD1,CLIC1,COA6,COTL1,COX5A,CSRP1,CUTA,CYTB,DDX17,DDX3X,DEK,DHX9,DIDO1,ERP29,ETFB,FAS,FLNA,FSCN1,FUS,G3BP1,G6PD,GALE,GLOD4,GRHPR,HMGA1,HNRPD,HNRPF,HSPB1,ILF3,KIFC1,LDHA,LDHB,MGST1,MPND,MSH6,MYH9,MYOF,NASP,NCOA5,NQO1,NUMA1,PA2G4,PARK7,PARP1,PCBP1,PCNA,PDCD5,PDIA3,PDIA6,PDS5B,PEBP1,PGAM1,PGK1,PGM1,PHB1,PHIP,PLEC,PMM2,PPIA,PRDX5,PSME1,PTBP1,PTMA,PYGB,RACK1,RAI1,RAN,RBM3,RBMX,RFC1,RPN1,RRBP1,ENSG00000001630,ENSG00000285772,RS8,SENP3,SET,SLTM,SND1,SRBD1,SRSF3,SRSF7,SSRP1,TBCA,TGM2,TIGD2,TKT,TLN1,TNPO1,TOP1,TOP2A,TPM4,UBB,UBE2N,UCHL1,UGDH,UHRF1,VDAC1,VDAC2,WDR1,XRCC1,XRCC6,ZYX,ABCE1,AHSA1,AIFM1,AIMP2,ANXA3,AP2A2,APEX1,ARPC2,ATOX1,BAZ1A,BRD2,CALU,CBR1,CBX5,CDK13,CKAP4,CNPY2,COPZ1,COX5B,DDX5,ECH1,ELOB,ERP44,ESYT2,EXOC7,FABP5,FKBP4,GCN1,GFPT1,GLRX3,HARS1,HDGF,HINT1,HMGB3,HUWE1,HYOU1,IDH3A,IF2G,KNOP1,KRT85,LAMP1,LMNB1,LXN,MACIR,MAP4,MBD2,MISP,MYDGF,NELFE,NHP2,NKRF,NOP2,NOP56,NOP58,NSUN2,NUDC,PBDC1,PGP,POP1,PRKDC,PTGR1,RAB10,RAB2A,RAB7A,RAD52,RBBP7,RBM14,RBM28,RBMX2,RBP2,RCN1,RHOA,SAFB2,SNX12,SON,SRSF1,SRSF9,STIP1,STMN1,SUMO2,TBCB,UBA1,UTP23,VAPA,VPS35,WBP4,BCCIP,BUD23,CSDE1,DDX21,DHCR7,DHX15,HIC2,HMCES,LBR,LSM3,NUDT5,OAT,PIN4,PINX1,PUF60,RBBP4,RCC2,SCD,SF3B1,SKP1,SNRPA,SNX3,STRAP,TRAP1,UBE2K,WBP11
TF	Factor: YY1; motif: NYNKCCATNTT	TF:M01035	FALSE	0.00020592	3.6863	5958	345	149	20045	ACSL3,ADNP,ANXA1,ARF1,AVPI1,BAZ1B,BAZ2A,CFDP1,CHD9,COX5A,CUTA,CYB5B,DDX17,DDX3X,DEK,DHX9,DIDO1,ETFB,FKBP3,FUBP1,FUS,GLOD4,HMGA1,HNRPD,ILF3,LEG1,LMNA,MATR3,MYL6,NASP,NOLC1,NONO,NUMA1,PCBP1,PDCD5,PDIA6,PDS5B,PEBP1,PPIA,PRDX1,PRDX3,PTBP1,PTMA,RACK1,RAN,RBM3,RBMX,RFC1,RPN1,RS3,ENSG00000285772,ENSG00000240720,SARNP,SENP3,SET,SFPQ,SLTM,SNX1,SRSF2,SRSF3,SRSF7,TBCA,TOP1,TOP2A,TPM3,TPM4,UBB,UBE2N,UCHL1,VDAC2,XRCC1,ZBTB4,ABCE1,AIMP1,AIMP2,ARPC2,BAZ1A,CBX5,COPZ1,CPLX2,CWC25,DDX1,DDX5,ECH1,EIF3H,ELOB,EXOC7,FABP5,HMGB3,HUWE1,IL18,KRT85,LMNB1,MBD2,MISP,MYDGF,NELFE,NHP2,NKRF,NOP58,NSUN2,NUDC,PBDC1,PEPD,PHB2,PRKDC,RAB10,RAB2A,RAB7A,RBBP7,RPN2,RS5,RTCB,SAFB2,SNX12,SON,SRSF1,STMN1,SUMO2,SYK,TBCB,UBA1,VAPA,WBP4,YLPM1,BCCIP,BUD23,CSDE1,CTCF,DDX21,DHX15,ESCO2,HIC2,HMCES,IF2B1,LBR,LSM3,MTREX,NAA50,PIN4,PINX1,PUF60,RBBP4,SF3B1,SF3B3,SF3B4,SNRPA,UBE2K,WBP11
TF	Factor: Sp1; motif: CCCCGCCCCN	TF:M00933	FALSE	0.000216688	3.66416	10005	345	221	20045	6PGD,ACLY,ACSL3,ACTB,ACTN1,ADNP,ALDH2,ANXA2,ANXA5,API5,APMAP,ARF1,ASPH,AVPI1,BLVRB,C1QBP,CALR,CAP1,CAPZB,CBX3,CD44,CDCA2,CFDP1,CHD1L,CHD1,CLIC1,COTL1,CSRP1,CUTA,DDX3X,DEK,DHX9,DIDO1,ERP29,ETFB,FAS,FKBP3,FLNA,FLNB,FUS,G3BP1,G6PD,GALE,GRHPR,GSTP1,HMGA1,HMGB1,HNRPD,HNRPF,HSPB1,ILF2,ILF3,KIFC1,KRT81,LASP1,LDHB,MATR3,MPND,MSH6,MYH9,MYL6,NASP,NCOA5,NOLC1,NONO,NQO1,NUMA1,PARP1,PCBP1,PCNA,PDCD5,PDIA3,PDIA4,PDIA6,PDS5B,PGK1,PGM1,PHIP,PPIA,PRDX3,PRDX5,PRDX6,PSME1,PTBP1,PTMA,PYGB,RACK1,RAI1,RAN,RFC1,RRBP1,ENSG00000289027,ENSG00000285953,SENP3,SET,SFPQ,SLTM,SNX1,SRSF2,SRSF7,SSRP1,TGM2,TIGD2,TKT,TLN1,TNPO1,TOP2A,TPM4,UBB,UBE2N,UCHL1,UGDH,UHRF1,VDAC2,WDR1,XRCC1,XRCC5,XRCC6,ZBTB4,ZYX,AP2A2,ATOX1,BAZ1A,BRD2,CALU,CBR1,CBX5,CDK13,CKAP4,COPB2,COPZ1,COX5B,DDX42,DDX5,ELOB,ESYT2,FABP5,FKBP4,GFPT1,GLRX3,GSTK1,HDGF,HMGB3,HPF1,HYOU1,IDH3A,KNOP1,KRT86,LAMP1,LMNB1,LXN,MACIR,MAP1B,MAP4,MBD2,MISP,MTPN,MYDGF,NAMPT,NELFE,NHP2,NKRF,NNMT,NOP56,NSUN2,PEPD,PGP,PLIN3,PRDX4,PSMD2,PTMS,RAB10,RAB2A,RALY,RBBP7,RBM14,RBM28,RCN1,RHOA,RIN2,RPN2,RS5,SON,SRSF1,SRSF9,STIP1,STMN1,SUMO2,SYK,SYNC,TBCB,UBA1,UTP23,VAPA,VAT1,VPS35,WBP4,YLPM1,BUD23,CCDC6,DHCR7,EIF3I,ESCO2,HIC2,HMCES,LBR,LSM3,NAA50,NEDD8,OAT,PUF60,RBBP4,RCC2,SCD,SF3B4,SKP1,SNRPA,STRAP,TCEA1,TRAP1,UBE2K
TF	Factor: ER71:E2A; motif: CASSTGNACCGGAWRYN; match class: 1	TF:M08568_1	FALSE	0.000243426	3.61363	15420	345	304	20045	6PGD,ACLY,ACSL3,ACTB,ACTN1,ACTN4,ADNP,ALDH2,ALDOA,ALDOC,ANXA4,API5,APMAP,APTX,ARF1,ASPH,AVPI1,BASP1,BAZ1B,BAZ2A,BLVRB,C1QBP,CALM1,CALR,CAP1,CAPZB,CBX3,CD44,CDCA2,CFDP1,CHD1L,CHD9,CLIC1,COTL1,COX5A,CSRP1,CUTA,CYB5B,DDX17,DDX3X,DEK,DHX36,DHX9,DIDO1,EIF1,ERP29,ETFA,ETFB,FAS,FEN1,FKBP3,FLNB,FUS,G3BP1,G6PD,GALE,GLOD4,GRHPR,GSTP1,HMGA1,HMGB1,HNRPD,HNRPF,HSPB1,ILF2,ILF3,KIFC1,KRT81,LASP1,LDHA,LDHB,LMNA,MATR3,MGST1,MPND,MSH6,MVP,MYH9,MYOF,NASP,NCOA5,NONO,NQO1,NUMA1,PA2G4,PARP1,PCBP1,PCBP2,PCNA,PDCD5,PDIA3,PDIA4,PDIA6,PDS5B,PEBP1,PGAM1,PGM1,PHB1,PHIP,PLEC,PMM2,PPIA,PPIB,PPM1G,PRDX1,PRDX3,PRDX5,PRDX6,PSME1,PTBP1,PTMA,PYGB,RACK1,RAI1,RAN,RBM3,RBMX,RPN1,RRBP1,RS16,RS3,ENSG00000285772,ENSG00000289027,ENSG00000240720,ENSG00000285953,RS8,SARNP,SENP3,SET,SFPQ,SLTM,SND1,SNX1,SRBD1,SRSF2,SRSF3,SRSF7,SSRP1,TBCA,TGM2,TIGD2,TLN1,TNPO1,TOP1,TOP2A,TPM3,TPM4,UBB,UBE2N,UCHL1,UGDH,UHRF1,VDAC1,VDAC2,WDR1,XRCC1,XRCC5,XRCC6,ZBTB4,ZYX,ABCE1,AHSA1,AIFM1,AIMP2,ANXA3,AP2A2,APEX1,ARPC2,ATOX1,BAZ1A,BRD2,CALU,CARF,CDK13,CKAP4,CNPY2,COPB2,COPZ1,COQ6,COX5B,CPLX2,CWC25,DDX27,DDX42,DDX5,ECH1,EIF3H,ELOB,ERP44,ESYT2,EXOC7,FABP5,FKBP4,GCN1,GFPT1,GLRX3,GSTK1,HDGF,HINT1,HMGB3,HPF1,HUWE1,HYOU1,IDH3A,IL18,KNOP1,KRT85,KRT86,LAMP1,LMNB1,LXN,MACIR,MAP1B,MAP4,MBD2,MISP,MTPN,MYDGF,NAMPT,NELFE,NHP2,NKRF,NOP2,NOP56,NOP58,NSUN2,NUDC,PBDC1,PEPD,PGP,PHB2,PLIN3,PON2,POP1,PRDX4,PRKDC,PSMD2,PTGR1,PTMS,RAB2A,RAB7A,RALY,RBBP7,RBM14,RBM28,RBMX2,RCN1,RIN2,RPN2,RS5,S100P,SAFB2,SNX12,SON,SQOR,SRP14,SRSF1,SRSF9,STIP1,STMN1,SUMO2,SYK,SYNC,TBCB,UBA1,UTP23,VAPA,VAT1,VPS35,WBP4,YLPM1,ADRM1,BCCIP,BUD23,CCDC6,CSDE1,CTCF,DDX21,DHCR7,DHX15,ESCO2,HMCES,IF2B1,LBR,MTREX,NAA50,NEDD8,NUDT5,OAT,PIN4,PINX1,PUF60,RBBP4,RCC2,SCD,SF3B1,SF3B3,SF3B4,SKP1,SNRPA,STRAP,TCEA1,UBE2K,WBP11
TF	Factor: Elf-1; motif: ACTTCCGGG	TF:M04714	FALSE	0.000246714	3.60781	7992	345	186	20045	ACLY,ACTB,ACTN1,ADNP,ALDOA,APMAP,APTX,ARF1,ASPH,C1QBP,CAP1,CAPZB,CBX3,CD44,CDCA2,CFDP1,CHD1L,CHD1,CHD9,COA6,COTL1,COX5A,CSRP1,CUTA,CYB5B,DEK,DHX36,DIDO1,EIF1,ERP29,ETFB,FAS,FEN1,FLNA,FUBP1,G3BP1,G6PD,GALE,GLOD4,HMGB1,HNRPD,HNRPF,HSPB1,KIFC1,LASP1,MATR3,MYH9,NASP,NOLC1,NQO1,NUMA1,PA2G4,PARK7,PARP1,PCBP1,PDCD5,PDIA3,PDIA4,PDIA6,PDS5B,PGM1,PMM2,PPIB,PRDX3,PRDX5,PTBP1,PTMA,PYGB,RACK1,RBM3,RS3,ENSG00000001630,ENSG00000285772,ENSG00000289027,ENSG00000285953,RS8,SENP3,SFPQ,SND1,SRBD1,SRSF2,SSRP1,TBCA,TIGD2,TKT,TLN1,TNPO1,TPM4,UBB,UBE2N,UGDH,UHRF1,VDAC1,VDAC2,WDR1,XRCC1,XRCC5,XRCC6,ZBTB4,ZYX,AHSA1,AIMP2,ARPC2,CALD1,CALU,CDK13,COPB2,COPZ1,COQ6,COX5B,CPLX2,CWC25,DDX1,DDX27,DDX42,DDX5,ECH1,EIF3H,ERP44,ESYT2,EXOC7,GCN1,GSTK1,HARS1,HDGF,HPF1,HUWE1,HYOU1,KNOP1,LAMP1,LXN,MACIR,MAP1B,MTPN,NELFE,NHP2,NKRF,NOP2,NOP58,NSUN2,NUDC,PHB2,POP1,PRKDC,PTGR1,RAB2A,RAB7A,RALY,RBBP7,RBM14,RBM28,RBMX2,RCN1,RHOA,RPN2,RS5,SNX12,SON,SRP14,STIP1,TBCB,UBA1,UTP23,YLPM1,BCCIP,BUD23,CCDC6,CSDE1,DDX21,DHX15,EIF3I,HIC2,LSM3,NEDD8,NUDT5,PIN4,PUF60,RBBP4,SF3B1,SF3B3,SF3B4,SKP1,SNRPA,STRAP,TCEA1,WBP11
TF	Factor: ERG; motif: ACCGGAARTN	TF:M03975	FALSE	0.000249094	3.60364	10198	345	224	20045	ACLY,ACTB,ACTN1,ADNP,ALDH2,ALDOA,ANXA4,APMAP,APTX,ARF1,ASPH,C1QBP,CALM1,CALR,CAP1,CAPZB,CBX3,CD44,CDCA2,CFDP1,CHD1L,CHD1,COA6,COTL1,COX5A,CUTA,CYB5B,DDX17,DDX3X,DEK,DHX36,DHX9,DIDO1,EIF1,ERP29,ETFB,FAS,FEN1,FKBP3,FLNA,FUBP1,G3BP1,G6PD,GLOD4,GRHPR,HMGB1,HNRPD,HNRPF,HSPB1,ILF2,ILF3,KIFC1,LASP1,LDHB,LMNA,MATR3,MSH6,MVP,MYH9,NASP,NOLC1,NONO,NQO1,NUMA1,PA2G4,PARK7,PARP1,PCBP1,PDCD5,PDIA3,PDIA4,PDIA6,PDS5B,PGK1,PMM2,PPIA,PPIB,PPM1G,PRDX3,PRDX5,PTBP1,PTMA,PYGB,RACK1,RBM3,ENSG00000001630,ENSG00000285772,ENSG00000289027,ENSG00000240720,ENSG00000285953,RS8,SENP3,SFPQ,SLTM,SND1,SRBD1,SRSF2,SSRP1,TBCA,TIGD2,TKT,TNPO1,TOP1,TPM4,UBB,UBE2N,UGDH,UHRF1,VDAC1,VDAC2,WDR1,XRCC1,XRCC5,ZBTB4,ZYX,AHSA1,AIFM1,AIMP2,APEX1,ARPC2,BRD2,CALD1,CALU,CBR1,CDK13,COPB2,COPZ1,COQ6,COX5B,CPLX2,CWC25,DDX1,DDX27,DDX42,DDX5,ECH1,EIF3H,ELOB,ERP44,ESYT2,EXOC7,GCN1,GLRX3,GSTK1,HARS1,HDGF,HINT1,HMGB3,HPF1,HUWE1,HYOU1,IDH3A,KNOP1,LAMP1,LMNB1,LXN,MAP1B,MBD2,MBD4,MTPN,NELFE,NKRF,NOP2,NOP56,NSUN2,NUDC,PBDC1,PGP,PHB2,PLIN3,POP1,PRKDC,PSMD2,PTGR1,RAB2A,RAB7A,RALY,RBBP7,RBM14,RBM28,RBMX2,RCN1,RHOA,RPN2,RS5,RTCB,SNX12,SON,SRP14,SRSF1,SRSF9,STIP1,TBCB,UBA1,UTP23,YLPM1,ADRM1,BCCIP,BUD23,CCDC6,CSDE1,CTCF,DDX21,DHX15,EIF3I,HIC2,HMCES,LSM3,NAA50,NEDD8,NUDT5,PIN4,PUF60,RBBP4,RCC2,SF3B1,SF3B3,SF3B4,SKP1,SNRPA,SNX3,STRAP,TCEA1,WBP11
TF	Factor: E2F4; motif: YCCCGCCNCNNSSNNSNN	TF:M12599	FALSE	0.000264303	3.5779	17574	345	331	20045	6PGD,ACLY,ACSL3,ACTB,ACTN1,ACTN4,ADNP,ALDH2,ALDOA,ALDOC,ANXA1,ANXA2,ANXA4,ANXA5,API5,APMAP,APTX,ARF1,ASPH,AVPI1,BASP1,BAZ1B,BAZ2A,BLVRB,C1QBP,CALM1,CALR,CAP1,CAPZB,CBX3,CD44,CDCA2,CFDP1,CHD1L,CHD1,CLIC1,COA6,COTL1,COX5A,CSRP1,CUTA,CYB5B,CYTB,DDX17,DDX3X,DEK,DHX36,DHX9,DIDO1,EIF1,ERP29,ETFA,ETFB,FAS,FEN1,FKBP3,FLNA,FLNB,FSCN1,FUBP1,FUS,G3BP1,G6PD,GALE,GLOD4,GRHPR,GSTO1,GSTP1,HMGA1,HMGB1,HNRPD,HNRPF,HSPB1,ILF2,ILF3,KIFC1,KRT81,LASP1,LDHA,LDHB,MATR3,MGST1,MPND,MSH6,MVP,MYH9,MYL6,MYOF,NASP,NCOA5,NOLC1,NONO,NQO1,NUMA1,PA2G4,PARK7,PARP1,PCBP1,PCNA,PDCD5,PDIA3,PDIA4,PDIA6,PDS5B,PEBP1,PGAM1,PGK1,PGM1,PHB1,PHIP,PLEC,PMM2,PPIA,PPIB,PPM1G,PRDX1,PRDX3,PRDX5,PRDX6,PSME1,PTBP1,PTMA,PYGB,RACK1,RAI1,RAN,RBM3,RBMX,RFC1,RPN1,RRBP1,RS16,RS3,ENSG00000001630,ENSG00000285772,ENSG00000289027,ENSG00000240720,ENSG00000285953,RS8,SARNP,SENP3,SET,SFPQ,SLTM,SND1,SNX1,SRBD1,SRSF2,SRSF3,SRSF7,SSRP1,TBCA,TGM2,TIGD2,TKT,TLN1,TNPO1,TOP1,TOP2A,TPM4,UBB,UBE2N,UCHL1,UGDH,UHRF1,VDAC1,VDAC2,WDR1,XRCC1,XRCC5,XRCC6,ZBTB4,ZYX,ABCE1,AHSA1,AIFM1,AIMP2,ANXA3,AP2A2,APEX1,ARPC2,ATOX1,BAZ1A,BRD2,CALD1,CALU,CARF,CBR1,CBX5,CDK13,CKAP4,CNPY2,COPB2,COPZ1,COQ6,COX5B,CPLX2,CWC25,DDX1,DDX27,DDX42,DDX5,ECH1,EIF3H,ELOB,ERP44,ESYT2,EXOC7,FABP5,FKBP4,GCN1,GFPT1,GLRX3,GSTK1,HARS1,HDGF,HINT1,HMGB3,HPF1,HUWE1,HYOU1,IDH3A,IL18,KNOP1,KRT85,KRT86,LAMP1,LMNB1,LXN,MACIR,MAP1B,MAP4,MBD2,MBD4,MISP,MTPN,MYDGF,NAMPT,NELFE,NHP2,NKRF,NNMT,NOP2,NOP56,NOP58,NSUN2,NUDC,PBDC1,PEPD,PGP,PHB2,PLIN3,PON2,POP1,PRDX4,PRKDC,PSMD2,PTGR1,PTMS,RAB10,RAB2A,RAB7A,RAD52,RALY,RBBP7,RBM14,RBM28,RBMX2,RCN1,RHOA,RIN2,RPN2,RS5,RTCB,S100P,SAFB2,SNX12,SON,SRP14,SRSF1,SRSF9,STIP1,STMN1,SUMO2,SYK,SYNC,TBCB,UBA1,UTP23,VAPA,VAT1,VPS35,WBP4,YLPM1,ADRM1,BCCIP,BUD23,CCDC6,CSDE1,CTCF,DDX21,DHCR7,DHX15,EIF3I,ESCO2,HIC2,HMCES,LBR,LSM3,MTREX,NAA50,NEDD8,NUDT5,OAT,PIN4,PINX1,PUF60,RBBP4,RCC2,SCD,SF3B1,SF3B3,SF3B4,SKP1,SNRPA,SNX3,STRAP,TCEA1,TRAP1,UBE2K,WBP11
TF	Factor: pax-6; motif: NYACGCWTSANYGMNCN	TF:M11880	FALSE	0.000268726	3.57069	13348	345	274	20045	6PGD,ACLY,ACSL3,ACTB,ACTN1,ACTN4,ADNP,ALDH2,ALDOA,ALDOC,ANXA2,APMAP,APTX,ARF1,ASPH,AVPI1,BLVRB,C1QBP,CALM1,CALR,CAP1,CAPZB,CBX3,CDCA2,CFDP1,CHD1L,CHD1,CLIC1,COA6,COTL1,COX5A,CUTA,CYB5B,CYTB,DDX17,DDX3X,DEK,DHX9,DIDO1,ERP29,ETFA,FAS,FEN1,FKBP3,FLNA,FLNB,FSCN1,FUBP1,FUS,G3BP1,GLOD4,GSTO1,GSTP1,HMGB1,HNRPD,HNRPF,HSPB1,ILF2,ILF3,KIFC1,KRT81,KYNU,LASP1,LDHB,LEG1,MATR3,MGST1,MPND,MSH6,MYH9,NASP,NCOA5,NOLC1,NONO,NQO1,NUMA1,PA2G4,PARK7,PARP1,PCBP1,PCNA,PDCD5,PDIA3,PDIA4,PDIA6,PDS5B,PEBP1,PGAM1,PGM1,PHB1,PHIP,PLEC,PPIA,PPIB,PRDX1,PRDX3,PRDX5,PRDX6,PSME1,PTBP1,PTMA,PYGB,RACK1,RAI1,RAN,RBM3,RBMX,RFC1,RPN1,RRBP1,RS16,RS3,ENSG00000001630,ENSG00000289027,ENSG00000240720,ENSG00000285953,RS8,SARNP,SENP3,SET,SFPQ,SLTM,SND1,SRSF2,SRSF3,SSRP1,TBCA,TIGD2,TKT,TNPO1,TOP2A,TPM3,TPM4,UBB,UBE2N,UCHL1,UGDH,UHRF1,VDAC1,VDAC2,WDR1,XRCC1,XRCC5,XRCC6,ZBTB4,ZYX,AHSA1,AIFM1,AIMP2,AP2A2,APEX1,ARPC2,ATOX1,BRD2,CALD1,CALU,CARF,CBR1,CBX5,CKAP4,CNPY2,COPB2,COQ6,CPLX2,DDX1,DDX27,DDX42,ECH1,EIF3H,ELOB,ERP44,ESYT2,EXOC7,FABP5,FKBP4,GFPT1,GLRX3,GSTK1,HDGF,HINT1,HMGB3,HUWE1,KNOP1,KRT85,KRT86,LAMP1,MACIR,MAP4,MBD2,MBD4,MISP,MTPN,MYDGF,NAMPT,NELFE,NHP2,NKRF,NNMT,NOP56,NOP58,NSUN2,NUDC,PEPD,PGP,PLIN3,POP1,PRKDC,PSMD2,PTMS,RAB10,RAB2A,RAB7A,RAD52,RALY,RBBP7,RBM14,RBM28,RBMX2,RBP2,RCN1,RHOA,RIN2,RPN2,RS5,SAFB2,SNX12,SON,SQOR,SRP14,SRSF1,SRSF9,STIP1,STMN1,SUMO2,SYK,SYNC,TBCB,UBA1,UTP23,VAPA,VAT1,VPS35,YLPM1,ADRM1,BCCIP,BUD23,CCDC6,CSDE1,CTCF,DDX21,DHCR7,EIF3I,ESCO2,HIC2,HMCES,LBR,NAA50,NUDT5,OAT,PIN4,PINX1,PUF60,RBBP4,RCC2,SCD,SF3B1,SF3B3,SF3B4,SKP1,STRAP,TCEA1,TRAP1,UBE2K,WBP11
TF	Factor: KLF3; motif: NNNNNNGGGCGGGGCNNGN	TF:M09970	FALSE	0.000324688	3.48853	7962	345	185	20045	6PGD,ACLY,ACSL3,ACTN1,ACTN4,ADNP,ALDH2,ALDOC,ANXA2,ANXA5,ARF1,ASPH,AVPI1,BASP1,BAZ2A,BLVRB,C1QBP,CALM1,CALR,CAPZB,CBX3,CD44,CDCA2,CFDP1,CHD1L,CHD1,CLIC1,COTL1,CSRP1,CUTA,DDX3X,DEK,DHX9,DIDO1,ERP29,ETFA,ETFB,FKBP3,FLNA,FLNB,FUS,G3BP1,G6PD,GALE,GRHPR,HMGA1,HMGB1,HNRPD,HSPB1,ILF3,LASP1,LDHB,MATR3,MPND,MSH6,MYH9,MYL6,NASP,NONO,NUMA1,PARP1,PCBP1,PCNA,PDCD5,PDIA3,PDIA4,PDIA6,PDS5B,PGK1,PGM1,PHB1,PHIP,PPIA,PPIB,PRDX3,PRDX5,PRDX6,PSME1,PTBP1,PYGB,RACK1,RAI1,RAN,RBMX,RPN1,RRBP1,ENSG00000001630,SENP3,SET,SFPQ,SNX1,SRSF2,TGM2,TIGD2,TKT,TLN1,UBE2N,UCHL1,UGDH,UHRF1,VDAC1,VDAC2,WDR1,XRCC1,XRCC6,ZBTB4,ZYX,AP2A2,ARPC2,ATOX1,CALU,CBR1,CDK13,CKAP4,COPB2,DDX42,DDX5,ELOB,ESYT2,FABP5,FKBP4,GCN1,GFPT1,GLRX3,HDGF,HMGB3,HPF1,HYOU1,IDH3A,KRT86,LXN,MACIR,MAP1B,MAP4,MBD2,MYDGF,NAMPT,NHP2,NOP56,NSUN2,PEPD,PGP,PLIN3,PRDX4,PSMD2,PTGR1,PTMS,RAB2A,RALY,RBBP7,RBM28,RHOA,SON,SRSF9,STIP1,STMN1,SUMO2,SYK,SYNC,TBCB,UBA1,VAPA,VAT1,VPS35,WBP4,YLPM1,BUD23,CCDC6,CSDE1,DHCR7,EIF3I,ESCO2,HIC2,HMCES,LBR,LSM3,NEDD8,OAT,PINX1,PUF60,RCC2,SCD,SF3B4,SKP1,TRAP1
TF	Factor: Fli-1; motif: NACCGGAARTN	TF:M11404	FALSE	0.000340021	3.46849	8935	345	202	20045	ACTB,ACTN1,ADNP,ALDOA,ANXA4,APMAP,APTX,ARF1,ASPH,C1QBP,CALR,CAP1,CAPZB,CBX3,CDCA2,CFDP1,CHD1L,CHD1,COA6,COTL1,COX5A,CSRP1,CUTA,CYB5B,DEK,DHX36,DHX9,DIDO1,EIF1,ERP29,ETFB,FAS,FEN1,FKBP3,FLNA,FUBP1,G3BP1,G6PD,GLOD4,GRHPR,HMGB1,HNRPD,HNRPF,HSPB1,ILF3,KIFC1,LASP1,MATR3,MVP,MYH9,NASP,NOLC1,NONO,NQO1,NUMA1,PA2G4,PARK7,PARP1,PCBP1,PDCD5,PDIA3,PDIA6,PDS5B,PMM2,PPIA,PPIB,PRDX3,PRDX5,PTBP1,PTMA,RACK1,RBM3,ENSG00000001630,ENSG00000285772,ENSG00000289027,ENSG00000240720,ENSG00000285953,RS8,SENP3,SFPQ,SLTM,SND1,SRBD1,SRSF2,SSRP1,TBCA,TIGD2,TKT,TNPO1,TPM4,UBB,UBE2N,UGDH,UHRF1,VDAC1,VDAC2,WDR1,XRCC1,XRCC5,ZBTB4,ZYX,AHSA1,AIFM1,AIMP2,ARPC2,BRD2,CALD1,CALU,CBR1,CDK13,COPB2,COPZ1,COQ6,COX5B,CPLX2,CWC25,DDX1,DDX27,DDX42,DDX5,ECH1,EIF3H,ELOB,ERP44,ESYT2,EXOC7,GCN1,GLRX3,GSTK1,HARS1,HDGF,HPF1,HUWE1,HYOU1,IDH3A,KNOP1,LAMP1,LMNB1,LXN,MAP1B,MBD4,MTPN,NELFE,NOP2,NSUN2,NUDC,PBDC1,PHB2,PLIN3,POP1,PRKDC,PSMD2,PTGR1,RAB2A,RAB7A,RAD52,RALY,RBBP7,RBM14,RBM28,RBMX2,RCN1,RHOA,RPN2,RS5,RTCB,SNX12,SON,SRP14,SRSF1,STIP1,TBCB,UBA1,UTP23,YLPM1,ADRM1,BCCIP,BUD23,CCDC6,CSDE1,CTCF,DDX21,DHX15,EIF3I,HIC2,HMCES,LSM3,NEDD8,NUDT5,PIN4,PUF60,RBBP4,SCD,SF3B1,SF3B3,SF3B4,SKP1,SNRPA,SNX3,STRAP,TCEA1,WBP11
TF	Factor: ELF4; motif: NCCACTTCCGGNNNN	TF:M12601	FALSE	0.000357399	3.44685	5795	345	145	20045	ACTB,ACTN1,ADNP,ALDOA,APMAP,APTX,ARF1,C1QBP,CALM1,CAP1,CBX3,CDCA2,CFDP1,CHD1L,COA6,CSRP1,CUTA,DEK,DHX36,DIDO1,EIF1,ERP29,ETFB,FAS,FLNA,FUBP1,G3BP1,G6PD,GALE,HMGB1,HNRPD,HNRPF,HSPB1,KIFC1,LASP1,MATR3,MSH6,MYH9,NASP,NQO1,NUMA1,PA2G4,PARK7,PARP1,PCBP1,PDCD5,PDIA3,PDIA6,PDS5B,PGM1,PMM2,PPIB,PPM1G,PRDX3,PRDX5,PTBP1,PYGB,RAN,ENSG00000285772,ENSG00000289027,ENSG00000285953,SENP3,SLTM,SND1,SRBD1,SSRP1,TBCA,TIGD2,TLN1,TNPO1,UBE2N,UHRF1,VDAC1,VDAC2,WDR1,XRCC1,XRCC5,ZBTB4,ZYX,AHSA1,ARPC2,CALU,CDK13,COPB2,COQ6,COX5B,CPLX2,CWC25,DDX1,DDX27,DDX42,DDX5,EIF3H,ERP44,ESYT2,EXOC7,GCN1,GFPT1,GSTK1,HARS1,HDGF,HPF1,HUWE1,HYOU1,KNOP1,LXN,MAP1B,MTPN,NELFE,NKRF,NOP2,NSUN2,NUDC,PHB2,POP1,PTGR1,RAB2A,RAB7A,RALY,RBBP7,RBM14,RBM28,RBMX2,RHOA,RS5,SNX12,SON,SRP14,TBCB,UBA1,CCDC6,CSDE1,DDX21,EIF3I,HIC2,NEDD8,NUDT5,PIN4,PUF60,SF3B1,SF3B3,SF3B4,SKP1,TCEA1,WBP11
TF	Factor: SAP-1; motif: NNCCGGAAGTGN	TF:M09905	FALSE	0.000373285	3.42796	8485	345	194	20045	ACLY,ACTB,ACTN1,ADNP,ALDOA,ANXA4,APMAP,APTX,ARF1,ASPH,BAZ2A,C1QBP,CALR,CAP1,CAPZB,CBX3,CDCA2,CFDP1,CHD1L,CHD1,COA6,COTL1,COX5A,CSRP1,CUTA,DDX3X,DEK,DHX36,DIDO1,EIF1,ERP29,ETFB,FAS,FEN1,FKBP3,FLNA,FUBP1,G3BP1,G6PD,GALE,GLOD4,GRHPR,HMGB1,HNRPD,HNRPF,HSPB1,KIFC1,LASP1,LDHA,MATR3,MYH9,NASP,NOLC1,NONO,NQO1,NUMA1,PA2G4,PARK7,PARP1,PCBP1,PDCD5,PDIA3,PDIA6,PDS5B,PMM2,PPIB,PRDX3,PRDX5,PTBP1,PTMA,RACK1,RBM3,ENSG00000001630,ENSG00000285772,ENSG00000289027,ENSG00000285953,RS8,SENP3,SFPQ,SLTM,SND1,SRBD1,SRSF2,SRSF3,SSRP1,TBCA,TIGD2,TKT,TLN1,TNPO1,TOP1,TOP2A,TPM4,UBB,UBE2N,UCHL1,UGDH,UHRF1,VDAC1,VDAC2,WDR1,XRCC1,XRCC5,ZBTB4,ZYX,AHSA1,AIMP2,ARPC2,BRD2,CALD1,CALU,CDK13,COPB2,COPZ1,COQ6,COX5B,CPLX2,CWC25,DDX1,DDX27,DDX42,DDX5,ECH1,EIF3H,ERP44,ESYT2,EXOC7,GCN1,GSTK1,HARS1,HDGF,HPF1,HUWE1,HYOU1,IDH3A,KNOP1,LMNB1,LXN,MAP1B,MBD2,MTPN,NELFE,NOP2,NOP56,NOP58,NSUN2,NUDC,PHB2,POP1,PRKDC,PSMD2,PTGR1,RAB10,RAB2A,RAB7A,RALY,RBBP7,RBM14,RBM28,RBMX2,RCN1,RHOA,RS5,SNX12,SON,SRP14,STIP1,TBCB,UBA1,UTP23,YLPM1,ADRM1,BCCIP,BUD23,CCDC6,CSDE1,DDX21,EIF3I,HIC2,LSM3,NEDD8,NUDT5,PIN4,PUF60,RBBP4,SF3B1,SF3B3,SF3B4,SKP1,SNRPA,SNX3,STRAP,TCEA1,WBP11
TF	Factor: TCF-1; motif: ACATCGRGRCGCTGW	TF:M11601	FALSE	0.000413133	3.38391	15178	345	300	20045	6PGD,ABCB5,ACLY,ACSL3,ACTB,ACTN1,ADNP,ALDH2,ALDOA,ALDOC,ANXA2,ANXA4,ANXA5,APMAP,APTX,ARF1,ASPH,AVPI1,BASP1,BAZ1B,BAZ2A,BLVRB,C1QBP,CALM1,CALR,CAP1,CAPZB,CBX3,CD44,CFDP1,CHD1L,CHD1,CLIC1,COA6,COTL1,COX5A,CYB5B,DDX17,DDX3X,DEK,DHX9,DIDO1,EIF1,ERP29,ETFA,ETFB,FAS,FKBP3,FLNA,FLNB,FSCN1,FUBP1,FUS,G3BP1,G6PD,GALE,GLOD4,GSTO1,GSTP1,HMGA1,HMGB1,HNRPD,HNRPF,HSPB1,ILF3,KIFC1,KRT81,LASP1,LDHA,LDHB,MATR3,MGST1,MPND,MSH6,MYH9,MYL6,MYOF,NASP,NCOA5,NONO,NQO1,NUMA1,PA2G4,PARK7,PARP1,PCBP1,PCNA,PDCD5,PDIA3,PDIA4,PDIA6,PDS5B,PEBP1,PGAM1,PGK1,PGM1,PHB1,PHIP,PLEC,PMM2,PPIA,PPIB,PPM1G,PRDX3,PRDX5,PRDX6,PSME1,PTBP1,PTMA,PYGB,RACK1,RAI1,RAN,RBM3,RBMX,RFC1,RPN1,RRBP1,RS3,ENSG00000001630,ENSG00000285772,ENSG00000289027,ENSG00000240720,ENSG00000285953,RS8,SARNP,SENP3,SET,SFPQ,SLTM,SND1,SNX1,SRBD1,SRSF2,SRSF3,SRSF7,SSRP1,TBCA,TGM2,TIGD2,TKT,TLN1,TNPO1,TOP1,TOP2A,TPM4,UBB,UBE2N,UCHL1,UGDH,UHRF1,VDAC1,VDAC2,WDR1,XRCC1,XRCC6,ZBTB4,ZYX,AIFM1,AIMP1,AIMP2,ANXA3,AP2A2,APEX1,ARPC2,ATOX1,BAZ1A,BRD2,CALD1,CALU,CARF,CBR1,CBX5,CDK13,CKAP4,CNPY2,COPB2,COPZ1,COQ6,COX5B,CPLX2,CWC25,DDX1,DDX27,DDX42,DDX5,ECH1,ELOB,ERP44,ESYT2,EXOC7,FABP5,FKBP4,GCN1,GFPT1,GLRX3,HARS1,HDGF,HINT1,HMGB3,HYOU1,IDH3A,IL18,KRT85,KRT86,LAMP1,LMNB1,MACIR,MAP1B,MAP4,MBD2,MBD4,MISP,MTPN,MYDGF,NAMPT,NELFE,NHP2,NKRF,NOP2,NOP56,NOP58,NSUN2,NUDC,PBDC1,PEPD,PGP,PON2,POP1,PRDX4,PRKDC,PSMD2,PTGR1,PTMS,RAB10,RAB2A,RAB7A,RAD52,RALY,RBBP7,RBM14,RBM28,RBMX2,RCN1,RHOA,RPN2,RS5,RTCB,S100P,SAFB2,SON,SQOR,SRP14,SRSF1,SRSF9,STIP1,STMN1,SUMO2,SYNC,TBCB,UBA1,VAPA,VAT1,VPS35,WBP4,YLPM1,ADRM1,BCCIP,BUD23,CCDC6,DDX21,DHCR7,DHX15,EIF3I,ESCO2,HIC2,HMCES,LBR,LSM3,MTREX,NAA50,NUDT5,OAT,PIN4,PINX1,PUF60,RBBP4,RCC2,SCD,SF3B1,SF3B3,SF3B4,SKP1,SNRPA,SNX3,STRAP,TCEA1,TRAP1,UBE2K,WBP11
TF	Factor: Sp1; motif: NNGGGGCGGGGNN	TF:M00932	FALSE	0.000496676	3.30393	10750	345	232	20045	6PGD,ACLY,ACSL3,ACTB,ACTN1,ACTN4,ADNP,ALDH2,ALDOC,ANXA2,ANXA5,API5,APMAP,ARF1,ASPH,AVPI1,BASP1,BAZ1B,BAZ2A,BLVRB,C1QBP,CALM1,CALR,CAP1,CAPZB,CBX3,CD44,CDCA2,CFDP1,CHD1L,CHD1,CLIC1,COTL1,COX5A,CSRP1,CUTA,DDX3X,DEK,DHX9,DIDO1,ERP29,ETFA,ETFB,FAS,FKBP3,FLNA,FLNB,FUS,G3BP1,G6PD,GALE,GLOD4,GRHPR,GSTP1,HMGA1,HMGB1,HNRPD,HNRPF,HSPB1,ILF2,ILF3,KIFC1,LASP1,LDHB,MATR3,MPND,MSH6,MYH9,MYL6,NASP,NCOA5,NOLC1,NONO,NQO1,NUMA1,PARP1,PCBP1,PCNA,PDCD5,PDIA3,PDIA4,PDIA6,PDS5B,PGK1,PGM1,PHB1,PHIP,PPIA,PPIB,PPM1G,PRDX3,PRDX5,PRDX6,PSME1,PTBP1,PYGB,RACK1,RAI1,RAN,RBMX,RFC1,RPN1,RRBP1,ENSG00000001630,SENP3,SET,SFPQ,SLTM,SNX1,SRSF2,SRSF7,SSRP1,TGM2,TIGD2,TKT,TLN1,TNPO1,TOP2A,UBE2N,UCHL1,UGDH,UHRF1,VDAC1,VDAC2,WDR1,XRCC1,XRCC5,XRCC6,ZBTB4,ZYX,AIMP2,AP2A2,ARPC2,ATOX1,CALU,CBR1,CBX5,CDK13,CKAP4,COPB2,COPZ1,COX5B,CWC25,DDX42,DDX5,ELOB,ESYT2,FABP5,FKBP4,GCN1,GFPT1,GLRX3,GSTK1,HDGF,HMGB3,HPF1,HYOU1,IDH3A,KRT86,LAMP1,LMNB1,LXN,MACIR,MAP1B,MAP4,MBD2,MISP,MYDGF,NAMPT,NELFE,NHP2,NKRF,NNMT,NOP56,NSUN2,PEPD,PGP,PLIN3,PRDX4,PSMD2,PTGR1,PTMS,RAB10,RAB2A,RAD52,RALY,RBBP7,RBM14,RBM28,RHOA,RIN2,SON,SRP14,SRSF1,SRSF9,STIP1,STMN1,SUMO2,SYK,SYNC,TBCB,UBA1,UTP23,VAPA,VAT1,VPS35,WBP4,YLPM1,BUD23,CCDC6,CSDE1,DHCR7,EIF3I,ESCO2,HIC2,HMCES,LBR,LSM3,NAA50,NEDD8,OAT,PINX1,PUF60,RBBP4,RCC2,SCD,SF3B4,SKP1,SNRPA,STRAP,TCEA1,TRAP1
TF	Factor: E2F; motif: NNTTTCGCGCN	TF:M08875	FALSE	0.000503023	3.29841	6410	345	156	20045	6PGD,ACLY,ACSL3,ACTB,ACTN1,ALDH2,ALDOA,ANXA2,ANXA5,BASP1,BAZ1B,BAZ2A,CALM1,CAP1,CAPZB,CBX3,CD44,CHD1L,CLIC1,CSRP1,CUTA,DDX17,DEK,DHX36,DHX9,DIDO1,ERP29,ETFA,FAS,FLNA,FLNB,FSCN1,FUS,G3BP1,G6PD,HMGA1,HNRPD,ILF3,KIFC1,LDHB,MATR3,MGST1,MPND,MSH6,MVP,MYH9,MYL6,NASP,NOLC1,NUMA1,PA2G4,PARK7,PCBP1,PCNA,PDCD5,PDIA3,PDIA4,PDIA6,PDS5B,PEBP1,PGM1,PHIP,PPIA,PPM1G,PTBP1,PTMA,PYGB,RAN,RBM3,RFC1,ENSG00000289027,ENSG00000240720,ENSG00000285953,SENP3,SET,SRSF2,SRSF7,SSRP1,TOP1,UBE2N,UCHL1,UGDH,UHRF1,VDAC2,XRCC1,XRCC6,ZBTB4,ABCE1,AIFM1,AIMP2,APEX1,ATOX1,CALU,CARF,CBR1,CNPY2,CPLX2,DDX42,DDX5,ESYT2,FABP5,FKBP4,GLRX3,HDGF,HINT1,HPF1,HUWE1,HYOU1,IDH3A,LMNB1,MBD2,MTPN,NHP2,NKRF,NOP56,NSUN2,PEPD,PHB2,POP1,PRDX4,PRKDC,PSMD2,RAD52,RBBP7,RBM14,RBMX2,RHOA,RS5,SNX12,SON,SRSF1,SRSF9,STIP1,STMN1,SUMO2,SYK,TBCB,VPS35,BCCIP,BUD23,CCDC6,DDX21,DHCR7,ESCO2,HMCES,LBR,LSM3,PUF60,RBBP4,RCC2,SCD,SF3B1,SF3B3,SF3B4,SNRPA,TRAP1
TF	Factor: SP2; motif: GNNGGGGGCGGGGSN	TF:M03807	FALSE	0.000518752	3.28504	8689	345	197	20045	6PGD,ACLY,ACSL3,ACTB,ACTN1,ACTN4,ALDH2,ANXA2,ANXA5,APMAP,ARF1,ASPH,AVPI1,BASP1,BAZ2A,BLVRB,C1QBP,CALM1,CAPZB,CD44,CDCA2,CFDP1,CHD1L,CHD1,CLIC1,COTL1,COX5A,CSRP1,CUTA,DDX3X,DEK,DHX9,DIDO1,ERP29,ETFB,FAS,FKBP3,FLNA,FLNB,FUS,G3BP1,G6PD,GALE,GRHPR,GSTP1,HMGA1,HMGB1,HNRPF,HSPB1,ILF2,ILF3,LASP1,LDHB,MATR3,MPND,MSH6,MYH9,MYL6,NASP,NCOA5,NOLC1,NONO,NUMA1,PA2G4,PARP1,PCBP1,PCNA,PDCD5,PDIA3,PDIA4,PDIA6,PDS5B,PGK1,PGM1,PHIP,PPIA,PPM1G,PRDX3,PRDX5,PRDX6,PTBP1,PYGB,RACK1,RAI1,RAN,RFC1,RPN1,RRBP1,SENP3,SET,SFPQ,SLTM,SNX1,SRBD1,SRSF2,SRSF7,SSRP1,TGM2,TIGD2,TKT,TLN1,UBE2N,UCHL1,UGDH,UHRF1,VDAC1,VDAC2,WDR1,XRCC1,XRCC5,XRCC6,ZBTB4,AP2A2,ATOX1,CBR1,CBX5,CDK13,CKAP4,COPB2,DDX42,DDX5,ELOB,ESYT2,FABP5,FKBP4,GCN1,GFPT1,GLRX3,GSTK1,HDGF,HMGB3,HPF1,HUWE1,HYOU1,IDH3A,KRT86,LMNB1,LXN,MACIR,MAP1B,MAP4,MBD2,MYDGF,NAMPT,NELFE,NHP2,NOP56,NSUN2,PEPD,PGP,PLIN3,PON2,PTMS,RAB2A,RALY,RBBP7,RBM14,RBM28,RCN1,RHOA,SON,SRSF9,STIP1,STMN1,SUMO2,SYK,SYNC,TBCB,UBA1,UTP23,VAPA,VAT1,VPS35,WBP4,YLPM1,BUD23,CCDC6,CSDE1,DHCR7,EIF3I,ESCO2,HIC2,HMCES,LBR,LSM3,NAA50,NEDD8,OAT,PINX1,PUF60,RBBP4,RCC2,SCD,SF3B4,SKP1,SNRPA,TRAP1
TF	Factor: E2F-3; motif: GGCGGGN; match class: 1	TF:M02089_1	FALSE	0.000543089	3.26513	9682	345	214	20045	6PGD,ACLY,ACSL3,ACTB,ACTN1,ACTN4,ALDH2,ALDOC,ANXA2,ANXA5,APMAP,APTX,ARF1,ASPH,AVPI1,BASP1,BAZ1B,BAZ2A,BLVRB,CALM1,CAPZB,CBX3,CD44,CDCA2,CHD1L,CHD1,COTL1,COX5A,CSRP1,CUTA,DEK,DHX9,DIDO1,EIF1,ERP29,ETFA,ETFB,FAS,FKBP3,FLNA,FLNB,FSCN1,FUS,G3BP1,G6PD,GALE,GRHPR,GSTO1,GSTP1,HMGA1,HMGB1,HNRPD,HNRPF,HSPB1,ILF2,ILF3,KIFC1,LASP1,MATR3,MPND,MSH6,MYH9,MYL6,NASP,NCOA5,NONO,NUMA1,PARP1,PCBP1,PCNA,PDCD5,PDIA3,PDIA4,PDIA6,PDS5B,PGK1,PGM1,PHB1,PHIP,PPIA,PPM1G,PRDX3,PRDX5,PRDX6,PSME1,PTBP1,PTMA,PYGB,RACK1,RAI1,RAN,RFC1,RRBP1,RS16,ENSG00000289027,ENSG00000285953,RS8,SENP3,SET,SFPQ,SLTM,SNX1,SRSF2,SRSF7,TGM2,TIGD2,TKT,TLN1,TNPO1,UBE2N,UCHL1,UGDH,UHRF1,VDAC1,VDAC2,WDR1,XRCC1,XRCC6,ZBTB4,ZYX,AIMP2,AP2A2,APEX1,ARPC2,ATOX1,BAZ1A,BRD2,CBR1,CBX5,CDK13,CKAP4,COPZ1,COX5B,CPLX2,CWC25,DDX42,DDX5,ECH1,ELOB,ESYT2,FABP5,FKBP4,GCN1,GFPT1,GLRX3,HDGF,HMGB3,HPF1,HYOU1,IDH3A,LAMP1,LMNB1,MACIR,MAP1B,MAP4,MBD2,MISP,MYDGF,NAMPT,NELFE,NHP2,NKRF,NOP56,PEPD,PGP,PLIN3,PRDX4,PRKDC,PSMD2,PTMS,RAB10,RAB2A,RALY,RBBP7,RBM14,RHOA,RS5,SON,SRSF1,SRSF9,STIP1,STMN1,SUMO2,SYK,SYNC,TBCB,UBA1,VAPA,VAT1,VPS35,WBP4,YLPM1,ADRM1,BCCIP,BUD23,CCDC6,DHCR7,EIF3I,ESCO2,HIC2,HMCES,LBR,LSM3,NAA50,OAT,PINX1,PUF60,RBBP4,RCC2,SCD,SF3B4,SKP1,SNRPA,TRAP1
TF	Factor: YY2; motif: NCCGCCATNTY	TF:M03925	FALSE	0.000552192	3.25791	4747	345	124	20045	ACLY,ACTN4,ADNP,ARF1,BASP1,BAZ1B,CALR,CBX3,CD44,CHD1,CLIC1,COTL1,COX5A,CYTB,DDX17,DEK,DIDO1,ERP29,ETFB,FKBP3,FLNB,FUBP1,GLOD4,GRHPR,GSTP1,HMGA1,HMGB1,HNRPD,HSPB1,ILF3,LDHB,MATR3,MYL6,NASP,NCOA5,NOLC1,NONO,NQO1,PARP1,PCBP1,PDCD5,PDIA3,PGAM1,PPM1G,PRDX3,PTBP1,RACK1,RAI1,RAN,RBM3,RFC1,RPN1,RRBP1,ENSG00000001630,SARNP,SET,SFPQ,SRSF2,SRSF3,SRSF7,TBCA,UBE2N,XRCC1,ZBTB4,ZYX,ABCE1,APEX1,ARPC2,CARF,CBX5,CKAP4,CNPY2,COQ6,DDX1,ECH1,ELOB,GCN1,GLRX3,HARS1,HDGF,HUWE1,IDH3A,KNOP1,LAMP1,LMNB1,MBD2,MBD4,MYDGF,NELFE,NUDC,PBDC1,PEPD,PGP,PHB2,PRKDC,RHOA,RTCB,SAFB2,SON,SRSF1,SYK,UBA1,UTP23,VAPA,YLPM1,BCCIP,BUD23,CCDC6,CSDE1,DHCR7,DHX15,EIF3I,HIC2,LSM3,MTREX,NAA50,PIN4,RBBP4,SF3B3,SF3B4,SNRPA,SNX3,STRAP,WBP11
TF	Factor: E2F; motif: TTTSGCGS	TF:M00427	FALSE	0.00055892	3.25265	9803	345	216	20045	6PGD,ACLY,ACSL3,ACTB,ACTN4,ADNP,ALDH2,ALDOA,ANXA2,ANXA4,ANXA5,ARF1,AVPI1,BASP1,BAZ1B,BAZ2A,C1QBP,CALM1,CAPZB,CBX3,CD44,CHD1L,CHD1,CHD9,CLIC1,COA6,CSRP1,CYB5B,CYTB,DDX17,DDX3X,DEK,DHX36,DHX9,DIDO1,EIF1,ERP29,ETFA,ETFB,FEN1,FLNA,FLNB,FSCN1,FUS,G3BP1,G6PD,GSTO1,HMGA1,HMGB1,HNRPD,HNRPF,ILF3,KIFC1,KRT81,LASP1,LDHB,MATR3,MGST1,MPND,MSH6,MVP,MYL6,NASP,NCOA5,NOLC1,NQO1,NUMA1,PARK7,PARP1,PCBP1,PCNA,PDCD5,PDIA3,PDIA4,PDS5B,PGK1,PGM1,PHB1,PHIP,PMM2,PPIB,PPM1G,PSME1,PTBP1,PTMA,PYGB,RAI1,RAN,RBM3,RBMX,RFC1,RRBP1,ENSG00000001630,ENSG00000285772,ENSG00000289027,ENSG00000240720,ENSG00000285953,RS8,SENP3,SET,SFPQ,SLTM,SRBD1,SRSF2,SRSF3,SRSF7,SSRP1,TLN1,TNPO1,TOP1,TPM4,UBB,UCHL1,UHRF1,VDAC1,VDAC2,WDR1,XRCC1,XRCC6,ZBTB4,AHSA1,AIFM1,AIMP2,AP2A2,APEX1,ATOX1,BRD2,CALU,CARF,CBX5,CDK13,CKAP4,CNPY2,COPZ1,COQ6,COX5B,CPLX2,DDX1,DDX42,ECH1,ELOB,ESYT2,FABP5,FKBP4,GCN1,GFPT1,GLRX3,HARS1,HDGF,HMGB3,HPF1,HUWE1,IDH3A,KNOP1,KRT85,KRT86,LAMP1,LMNB1,MACIR,MBD2,MBD4,MISP,MTPN,NHP2,NOP56,NSUN2,PEPD,PGP,PHB2,POP1,PRDX4,PRKDC,PSMD2,PTMS,RAB10,RAB2A,RAD52,RBBP7,RBM28,RBMX2,RCN1,RHOA,RPN2,RS5,RTCB,SAFB2,SNX12,SON,SRSF1,SRSF9,STIP1,STMN1,SUMO2,SYK,TBCB,VAPA,VPS35,YLPM1,BUD23,CCDC6,DDX21,DHCR7,DHX15,EIF3I,HIC2,HMCES,LBR,LSM3,MTREX,RBBP4,RCC2,SCD,SF3B1,SF3B3,SNX3,TRAP1
TF	Factor: BEN; motif: CAGCGRNV	TF:M01240	FALSE	0.000561939	3.25031	16870	345	322	20045	6PGD,ABCB5,ACLY,ACSL3,ACTB,ACTN1,ACTN4,ADNP,ALDH2,ALDOA,ALDOC,ANXA2,ANXA4,ANXA5,API5,APMAP,APTX,ARF1,ASPH,AVPI1,BASP1,BAZ1B,BAZ2A,BLVRB,C1QBP,CALM1,CALR,CAP1,CAPZB,CBX3,CD44,CDCA2,CFDP1,CHD1L,CHD1,CLIC1,COA6,COTL1,COX5A,CUTA,CYB5B,CYTB,DDX17,DDX3X,DEK,DHX36,DHX9,DIDO1,EIF1,ERP29,ETFA,ETFB,FAS,FEN1,FKBP3,FLNA,FLNB,FSCN1,FUBP1,FUS,G3BP1,G6PD,GALE,GLOD4,GSTO1,GSTP1,HMGA1,HMGB1,HNRPD,HNRPF,HSPB1,ILF2,KIFC1,KRT81,LASP1,LDHA,LDHB,MATR3,MPND,MSH6,MVP,MYH9,MYL6,MYOF,NASP,NCOA5,NOLC1,NONO,NQO1,NUMA1,PA2G4,PARK7,PARP1,PCBP1,PCBP2,PCNA,PDCD5,PDIA3,PDIA4,PDIA6,PDS5B,PEBP1,PGAM1,PGK1,PGM1,PHB1,PHIP,PLEC,PMM2,PPIA,PPIB,PPM1G,PRDX3,PRDX5,PRDX6,PSME1,PTBP1,PTMA,PYGB,RACK1,RAI1,RAN,RBM3,RBMX,RFC1,RPN1,RRBP1,RS16,RS3,ENSG00000001630,ENSG00000285772,ENSG00000289027,ENSG00000240720,ENSG00000285953,RS8,SARNP,SENP3,SET,SFPQ,SLTM,SND1,SNX1,SRBD1,SRSF2,SRSF3,SRSF7,SSRP1,TBCA,TGM2,TIGD2,TKT,TLN1,TNPO1,TOP1,TOP2A,TPM4,UBB,UBE2N,UCHL1,UGDH,UHRF1,VDAC1,VDAC2,WDR1,XRCC1,XRCC5,XRCC6,ZBTB4,ZYX,ABCE1,AHSA1,AIFM1,AIMP2,ANXA3,AP2A2,APEX1,ARPC2,ATOX1,BAZ1A,BRD2,CALD1,CALU,CBR1,CBX5,CDK13,CKAP4,CNPY2,COPB2,COPZ1,COQ6,COX5B,CPLX2,CWC25,DDX1,DDX42,DDX5,ELOB,ERP44,ESYT2,EXOC7,FABP5,FKBP4,GCN1,GFPT1,GLRX3,GSTK1,HARS1,HDGF,HINT1,HMGB3,HPF1,HUWE1,HYOU1,IDH3A,IF2G,KNOP1,KRT85,KRT86,LAMP1,LMNB1,LXN,MACIR,MAP1B,MAP4,MBD2,MBD4,MISP,MTPN,MYDGF,NAMPT,NELFE,NHP2,NKRF,NNMT,NOP2,NOP56,NOP58,NSUN2,NUDC,PBDC1,PEPD,PGP,PHB2,PLIN3,PON2,POP1,PRDX4,PRKDC,PSMD2,PTGR1,PTMS,RAB10,RAB2A,RAB7A,RAD52,RALY,RBBP7,RBM14,RBMX2,RBP2,RCN1,RHOA,RIN2,RPN2,RS5,RTCB,S100P,SAFB2,SNX12,SON,SQOR,SRP14,SRSF1,SRSF9,STIP1,STMN1,SUMO2,SYNC,TBCB,UBA1,UTP23,VAPA,VAT1,VPS35,WBP4,ADRM1,BCCIP,BUD23,CCDC6,CSDE1,DDX21,DHCR7,DHX15,EIF3I,ESCO2,HIC2,HMCES,IF2B1,LBR,LSM3,MTREX,NAA50,NEDD8,NUDT5,OAT,PIN4,PINX1,PUF60,RBBP4,RCC2,SCD,SF3B1,SF3B3,SF3B4,SKP1,SNRPA,SNX3,STRAP,TCEA1,TRAP1,UBE2K,WBP11
TF	Factor: ELK-1; motif: ACCGGAAGTN	TF:M02059	FALSE	0.000569996	3.24413	9628	345	213	20045	ACLY,ACTB,ACTN1,ADNP,ALDOA,ANXA4,APMAP,APTX,ARF1,ASPH,C1QBP,CALR,CAP1,CAPZB,CBX3,CD44,CDCA2,CFDP1,CHD1L,CHD1,CHD9,COA6,COTL1,COX5A,CSRP1,CUTA,CYB5B,DDX3X,DEK,DHX36,DHX9,DIDO1,EIF1,ERP29,ETFB,FAS,FEN1,FKBP3,FLNA,FUBP1,G3BP1,G6PD,GALE,GLOD4,GRHPR,HMGA1,HMGB1,HNRPD,HNRPF,HSPB1,ILF2,ILF3,KIFC1,LASP1,LDHB,MATR3,MSH6,MVP,MYH9,NASP,NOLC1,NONO,NQO1,NUMA1,PA2G4,PARK7,PARP1,PCBP1,PDCD5,PDIA3,PDIA4,PDIA6,PDS5B,PGK1,PMM2,PPIA,PPIB,PPM1G,PRDX3,PRDX5,PTBP1,PTMA,PYGB,RACK1,RBM3,RS3,ENSG00000001630,ENSG00000285772,ENSG00000289027,ENSG00000240720,ENSG00000285953,RS8,SENP3,SFPQ,SLTM,SND1,SRBD1,SRSF2,SSRP1,TBCA,TIGD2,TKT,TLN1,TNPO1,TOP1,TPM4,UBB,UBE2N,UGDH,UHRF1,VDAC1,VDAC2,WDR1,XRCC1,XRCC5,ZBTB4,ZYX,AHSA1,AIMP2,ARPC2,BRD2,CALD1,CALU,CBR1,CDK13,COPB2,COPZ1,COQ6,COX5B,CPLX2,CWC25,DDX1,DDX27,DDX42,DDX5,ECH1,EIF3H,ERP44,ESYT2,EXOC7,GCN1,GSTK1,HARS1,HDGF,HPF1,HUWE1,HYOU1,KNOP1,KRT85,LAMP1,LXN,MACIR,MAP1B,MTPN,NELFE,NOP2,NOP58,NSUN2,NUDC,PGP,PHB2,POP1,PRKDC,PSMD2,PTGR1,RAB2A,RAB7A,RAD52,RALY,RBBP7,RBM14,RBM28,RBMX2,RCN1,RHOA,RPN2,RS5,SNX12,SON,SRP14,SRSF1,SRSF9,STIP1,TBCB,UBA1,UTP23,WBP4,YLPM1,ADRM1,BCCIP,BUD23,CCDC6,CSDE1,DDX21,DHX15,EIF3I,HIC2,LSM3,NEDD8,NUDT5,OAT,PIN4,PUF60,RBBP4,SF3B1,SF3B3,SF3B4,SKP1,SNRPA,SNX3,STRAP,TCEA1,WBP11
TF	Factor: E2F-1; motif: NKTSSCGC	TF:M00428	FALSE	0.000579387	3.23703	9220	345	206	20045	ACLY,ACSL3,ACTB,ACTN1,ACTN4,ADNP,ALDH2,ALDOA,ANXA2,ANXA4,ANXA5,API5,APTX,AVPI1,BASP1,BAZ1B,BAZ2A,CALM1,CAP1,CAPZB,CBX3,CD44,CHD1L,CHD1,CLIC1,COTL1,COX5A,CSRP1,CYB5B,CYTB,DDX17,DHX36,DHX9,DIDO1,EIF1,ERP29,ETFA,FEN1,FLNA,FLNB,FSCN1,FUBP1,FUS,G3BP1,G6PD,GLOD4,GRHPR,GSTO1,HMGB1,HNRPD,HNRPF,HSPB1,ILF3,KIFC1,LASP1,LDHA,LDHB,MGST1,MSH6,MYL6,NASP,NCOA5,NONO,NUMA1,PA2G4,PARK7,PARP1,PCBP1,PCNA,PDCD5,PDIA3,PDIA4,PDIA6,PDS5B,PGAM1,PGM1,PLEC,PMM2,PPIA,PPM1G,PRDX3,PRDX5,PRDX6,PTBP1,PTMA,PYGB,RACK1,RBM3,RBMX,RFC1,RRBP1,ENSG00000001630,ENSG00000289027,ENSG00000240720,ENSG00000285953,RS8,SENP3,SET,SLTM,SND1,SRSF2,SRSF3,SRSF7,TKT,TLN1,TOP1,TOP2A,UBB,UBE2N,UCHL1,UHRF1,VDAC2,WDR1,XRCC1,XRCC6,ZBTB4,ABCE1,AHSA1,AP2A2,APEX1,ATOX1,BRD2,CALU,CARF,CBR1,CDK13,CKAP4,CNPY2,COPB2,COPZ1,COQ6,COX5B,CPLX2,CWC25,DDX27,DDX5,ECH1,ELOB,ESYT2,FABP5,FKBP4,GFPT1,GLRX3,HDGF,HMGB3,HPF1,HUWE1,IDH3A,LAMP1,LMNB1,MACIR,MAP1B,MTPN,MYDGF,NHP2,NKRF,NNMT,NOP2,NSUN2,NUDC,PGP,PHB2,POP1,PRDX4,PRKDC,PSMD2,PTMS,RAB10,RAD52,RBBP7,RBM14,RBMX2,RHOA,RPN2,RS5,RTCB,SAFB2,SNX12,SON,SRSF1,SRSF9,STMN1,SYNC,UBA1,VAPA,VPS35,WBP4,YLPM1,ADRM1,BCCIP,BUD23,CSDE1,DDX21,LBR,MTREX,PINX1,RBBP4,RCC2,SCD,SF3B1,SF3B3,SNRPA,STRAP,TCEA1,TRAP1,WBP11
TF	Factor: Fli-1; motif: NACCGGAARTN; match class: 1	TF:M11400_1	FALSE	0.000590454	3.22881	4300	345	115	20045	ACTB,ANXA4,APMAP,C1QBP,CAP1,CAPZB,CBX3,CHD1L,COA6,CUTA,DEK,DHX36,EIF1,ERP29,ETFB,FAS,FEN1,FKBP3,FUBP1,G3BP1,G6PD,GLOD4,HMGB1,HNRPF,HSPB1,KIFC1,NASP,NOLC1,NQO1,NUMA1,PA2G4,PARK7,PARP1,PCBP1,PDCD5,PDIA4,PDIA6,PMM2,PPIA,PPIB,PRDX5,PTBP1,RACK1,RBM3,ENSG00000285772,ENSG00000289027,ENSG00000285953,RS8,SFPQ,SND1,SRBD1,TOP1,TPM4,UBB,UBE2N,UGDH,UHRF1,VDAC2,WDR1,XRCC5,ZBTB4,ZYX,AHSA1,AIMP2,ARPC2,CALU,CDK13,COPZ1,COQ6,COX5B,DDX27,DDX42,DDX5,ECH1,EIF3H,ERP44,EXOC7,GCN1,HARS1,HPF1,HYOU1,LMNB1,MBD4,NELFE,NOP2,NOP56,NSUN2,NUDC,PBDC1,PHB2,RAB7A,RALY,RBM14,RBM28,RHOA,RS5,SON,SRP14,STIP1,UTP23,ADRM1,BUD23,CCDC6,DHX15,EIF3I,LSM3,NEDD8,NUDT5,PIN4,PUF60,SF3B1,SF3B3,SNRPA,SNX3,TCEA1
TF	Factor: CHD2; motif: TCTCGCGAG; match class: 1	TF:M04710_1	FALSE	0.000590513	3.22877	11754	345	248	20045	6PGD,ACSL3,ACTB,ACTN1,ACTN4,ADNP,ALDH2,ANXA2,ANXA4,ANXA5,APTX,ARF1,ASPH,BASP1,BAZ1B,BAZ2A,BLVRB,CALR,CAPZB,CBX3,CD44,CFDP1,CHD1L,CHD1,CLIC1,COTL1,COX5A,DDX17,DDX3X,DEK,DHX9,DIDO1,EIF1,ERP29,ETFA,ETFB,FAS,FEN1,FLNA,FLNB,FSCN1,FUBP1,FUS,G3BP1,G6PD,GALE,GLOD4,GRHPR,GSTP1,HMGA1,HMGB1,HNRPD,HNRPF,ILF2,KIFC1,KRT81,LASP1,LDHA,LDHB,MATR3,MGST1,MSH6,MYH9,MYL6,MYOF,NCOA5,NONO,NQO1,NUMA1,PA2G4,PARP1,PCBP1,PCNA,PDCD5,PDIA3,PDIA6,PDS5B,PEBP1,PGAM1,PGM1,PHIP,PLEC,PPIA,PPIB,PPM1G,PRDX5,PSME1,PTBP1,PTMA,PYGB,RACK1,RAI1,RAN,RBM3,RBMX,RFC1,RPN1,RS16,ENSG00000001630,ENSG00000285772,ENSG00000289027,ENSG00000240720,ENSG00000285953,RS8,SENP3,SET,SFPQ,SLTM,SND1,SNX1,SRBD1,SRSF2,SSRP1,TBCA,TIGD2,TKT,TLN1,TNPO1,TOP1,TOP2A,UBB,UBE2N,UCHL1,UGDH,UHRF1,VDAC1,XRCC1,XRCC6,ZYX,ABCE1,AHSA1,AIFM1,AIMP2,ANXA3,AP2A2,APEX1,ARPC2,ATOX1,BAZ1A,BRD2,CALD1,CDK13,CNPY2,COPB2,COPZ1,COQ6,COX5B,CPLX2,CWC25,DDX1,DDX27,DDX42,ECH1,EIF3H,ESYT2,FABP5,FKBP4,GFPT1,GLRX3,GSTK1,HARS1,HDGF,HINT1,HMGB3,HUWE1,IL18,LAMP1,LMNB1,MAP1B,MAP4,MBD4,MYDGF,NAMPT,NELFE,NHP2,NKRF,NOP2,NOP58,NUDC,PBDC1,PGP,PHB2,PLIN3,PON2,PRDX4,PRKDC,PSMD2,RAB10,RAB7A,RAD52,RALY,RBBP7,RBM14,RBM28,RCN1,RHOA,RIN2,RPN2,RS5,S100P,SAFB2,SON,SQOR,SRP14,SRSF1,SRSF9,STIP1,STMN1,SUMO2,SYK,SYNC,TBCB,UBA1,VAPA,VPS35,WBP4,YLPM1,ADRM1,BCCIP,CCDC6,CSDE1,CTCF,DDX21,DHCR7,EIF3I,ESCO2,HIC2,HMCES,LBR,LSM3,MTREX,NAA50,NEDD8,NUDT5,OAT,PIN4,PUF60,RBBP4,RCC2,SF3B3,SKP1,SNRPA,SNX3,STRAP,TCEA1,TRAP1,UBE2K,WBP11
TF	Factor: E2F; motif: TTTSGCGS; match class: 1	TF:M00426_1	FALSE	0.000633054	3.19856	6004	345	148	20045	ACSL3,ACTB,ALDOA,ANXA2,ANXA4,ANXA5,ARF1,AVPI1,BASP1,C1QBP,CBX3,CD44,CHD1,CLIC1,COA6,CSRP1,CYB5B,CYTB,DDX17,DDX3X,DHX36,DHX9,ERP29,ETFA,ETFB,FEN1,FLNA,FUS,G3BP1,GALE,GSTO1,HNRPF,ILF3,LASP1,LDHB,MATR3,MGST1,MPND,MSH6,NASP,NCOA5,NOLC1,NUMA1,PARK7,PARP1,PCBP1,PCNA,PDS5B,PGM1,PHB1,PHIP,PMM2,PPIA,PPM1G,PTMA,RAI1,RBMX,RFC1,RRBP1,ENSG00000001630,ENSG00000289027,ENSG00000240720,ENSG00000285953,RS8,SET,SFPQ,SLTM,SRBD1,SRSF2,SRSF3,SRSF7,TGM2,TLN1,TNPO1,TOP1,UBB,UCHL1,UHRF1,VDAC1,VDAC2,WDR1,XRCC6,ZBTB4,AIFM1,ANXA3,AP2A2,APEX1,ATOX1,BRD2,CARF,CBX5,CDK13,CKAP4,CNPY2,COPZ1,COQ6,COX5B,ESYT2,EXOC7,FABP5,FKBP4,GFPT1,GLRX3,HDGF,HMGB3,HPF1,HUWE1,IDH3A,LMNB1,MBD2,MBD4,MISP,MTPN,NOP56,NSUN2,PHB2,POP1,PRDX4,PRKDC,PTGR1,PTMS,RAB2A,RBBP7,RBM28,RBMX2,RCN1,RS5,SNX12,SON,SRSF1,SRSF9,STIP1,STMN1,SYK,TBCB,VAPA,BUD23,DDX21,DHX15,LSM3,MTREX,PINX1,RBBP4,RCC2,SCD,SF3B1,SF3B3,SNX3
TF	Factor: E2F1; motif: NNNNNGCGSSAAAN	TF:M08874	FALSE	0.000668165	3.17512	7418	345	174	20045	6PGD,ACTB,ACTN1,ALDOA,ALDOC,ANXA1,ANXA2,ANXA4,ANXA5,BASP1,BAZ1B,BAZ2A,C1QBP,CALM1,CAP1,CAPZB,CBX3,CD44,CLIC1,CSRP1,CUTA,DDX17,DEK,DHX36,DHX9,DIDO1,EIF1,ERP29,ETFB,FAS,FEN1,FLNA,FLNB,FSCN1,FUBP1,FUS,G3BP1,GRHPR,GSTP1,HMGA1,HMGB1,HNRPD,ILF3,KIFC1,LASP1,LDHB,MATR3,MGST1,MPND,MSH6,MVP,MYH9,MYL6,NASP,NCOA5,NOLC1,NUMA1,PA2G4,PCBP1,PCNA,PDCD5,PDIA3,PDIA4,PDIA6,PEBP1,PGM1,PHB1,PHIP,PPIA,PPIB,PPM1G,PRDX5,PTBP1,PTMA,PYGB,RAN,RFC1,RS16,ENSG00000285772,ENSG00000240720,SENP3,SET,SFPQ,SRSF7,SSRP1,TOP1,UBB,UCHL1,UHRF1,WDR1,XRCC1,XRCC6,ZBTB4,ZYX,AIFM1,AIMP2,APEX1,ARPC2,ATOX1,BRD2,CARF,CBR1,CNPY2,COX5B,CPLX2,DDX27,DDX42,DDX5,ESYT2,EXOC7,FABP5,FKBP4,GFPT1,GLRX3,GSTK1,HDGF,HINT1,HPF1,HUWE1,HYOU1,IDH3A,LAMP1,LMNB1,MACIR,MBD2,MBD4,MTPN,NHP2,NKRF,NOP56,NSUN2,PEPD,PGP,PHB2,PRKDC,PSMD2,PTMS,RAB10,RBBP7,RBM14,RBM28,RBMX2,RCN1,RHOA,SON,SRP14,SRSF1,SRSF9,STIP1,STMN1,SUMO2,SYK,SYNC,TBCB,UBA1,VAT1,WBP4,BCCIP,CCDC6,DDX21,DHX15,ESCO2,HMCES,LBR,LSM3,NAA50,PIN4,PUF60,RBBP4,SCD,SF3B1,SF3B3,SF3B4,SNRPA
TF	Factor: E2F1; motif: GSGCGGGAAN; match class: 1	TF:M12597_1	FALSE	0.000682259	3.16605	10180	345	222	20045	6PGD,ACLY,ACSL3,ACTB,ACTN1,ACTN4,ADNP,ALDOA,ALDOC,ANXA2,ANXA5,API5,APMAP,ARF1,ASPH,AVPI1,BASP1,BAZ1B,C1QBP,CALM1,CALR,CAP1,CAPZB,CBX3,CHD1,CLIC1,COA6,COTL1,COX5A,CSRP1,CUTA,DDX3X,DEK,DHX9,DIDO1,EIF1,ERP29,ETFB,FAS,FEN1,FLNA,FLNB,FSCN1,FUBP1,FUS,G3BP1,G6PD,GALE,GLOD4,GSTO1,GSTP1,HMGA1,HNRPD,HNRPF,ILF2,ILF3,KIFC1,LASP1,LDHA,LDHB,MATR3,MGST1,MPND,MSH6,MYH9,MYL6,NASP,NCOA5,NOLC1,NQO1,NUMA1,PA2G4,PARP1,PCBP1,PDIA3,PDIA6,PDS5B,PEBP1,PGAM1,PGK1,PGM1,PHIP,PLEC,PPIA,PPIB,PPM1G,PRDX3,PRDX5,PRDX6,PSME1,PTBP1,PTMA,PYGB,RAN,RFC1,RPN1,RRBP1,ENSG00000001630,ENSG00000285772,SARNP,SENP3,SET,SFPQ,SND1,SNX1,SRBD1,SRSF2,SRSF7,SSRP1,TGM2,TIGD2,TKT,TLN1,TNPO1,TOP1,TOP2A,UBE2N,UCHL1,UGDH,UHRF1,VDAC1,VDAC2,WDR1,XRCC1,XRCC5,XRCC6,ZBTB4,ZYX,AHSA1,AP2A2,APEX1,ATOX1,BAZ1A,BRD2,CBX5,CDK13,CKAP4,COPZ1,CPLX2,DDX27,DDX42,ECH1,ELOB,ESYT2,EXOC7,FABP5,FKBP4,GCN1,GFPT1,GLRX3,HDGF,HINT1,HMGB3,HPF1,HUWE1,HYOU1,LAMP1,LMNB1,MACIR,MAP1B,MAP4,MBD2,MISP,MTPN,MYDGF,NAMPT,NKRF,NOP56,NOP58,NUDC,PGP,PHB2,PON2,PRDX4,PRKDC,PSMD2,PTGR1,PTMS,RAB10,RAB7A,RAD52,RALY,RBM14,RCN1,RHOA,RPN2,SAFB2,SNX12,SON,SRP14,SRSF1,SRSF9,STIP1,STMN1,SUMO2,SYNC,VAPA,VAT1,WBP4,YLPM1,ADRM1,BUD23,CCDC6,DDX21,DHX15,HIC2,HMCES,LBR,LSM3,NAA50,NEDD8,NUDT5,OAT,PIN4,PUF60,RBBP4,SCD,SF3B3,SNRPA,TCEA1,TRAP1,WBP11
TF	Factor: ER71; motif: ACCGGAARYN	TF:M02067	FALSE	0.000706532	3.15087	6067	345	149	20045	ACTB,ADNP,ALDOA,APMAP,APTX,ARF1,C1QBP,CAP1,CAPZB,CBX3,CFDP1,COA6,COTL1,CUTA,DEK,DHX36,DIDO1,EIF1,ETFB,FAS,FEN1,FKBP3,G3BP1,G6PD,HMGB1,HNRPD,HNRPF,HSPB1,ILF2,KIFC1,LDHB,MATR3,MSH6,MVP,NASP,NOLC1,NONO,NUMA1,PARK7,PARP1,PCBP1,PDCD5,PDIA6,PGK1,PMM2,PPM1G,PRDX3,PRDX5,PTBP1,PTMA,PYGB,RACK1,RBM3,ENSG00000289027,ENSG00000285953,RS8,SFPQ,SLTM,SND1,SRBD1,SRSF2,SSRP1,TKT,TNPO1,TPM4,UBB,UBE2N,UGDH,WDR1,XRCC1,XRCC5,ZBTB4,AHSA1,AIMP2,ARPC2,BRD2,CALU,CDK13,COPB2,COPZ1,COQ6,COX5B,CWC25,DDX1,DDX27,DDX42,DDX5,ECH1,EIF3H,ERP44,ESYT2,EXOC7,GCN1,HARS1,HPF1,HUWE1,HYOU1,IDH3A,LAMP1,LMNB1,LXN,MAP1B,MTPN,NELFE,NOP2,NSUN2,NUDC,PBDC1,PGP,PHB2,POP1,PRKDC,PSMD2,RAB2A,RAB7A,RALY,RBBP7,RBM28,RHOA,RPN2,RS5,SNX12,SON,SRP14,SRSF1,SRSF9,STIP1,UBA1,UTP23,ADRM1,BUD23,CCDC6,DDX21,DHX15,EIF3I,HIC2,LSM3,NEDD8,NUDT5,PIN4,PUF60,RBBP4,SF3B1,SF3B3,SF3B4,SNX3,STRAP,TCEA1,WBP11
TF	Factor: ZBTB14; motif: SSCCGCGCACNS	TF:M12461	FALSE	0.000724006	3.14026	2963	345	87	20045	ACLY,ACSL3,ACTB,ACTN1,ACTN4,API5,ARF1,ASPH,BAZ1B,CDCA2,CFDP1,CHD1,CLIC1,CUTA,DDX17,DDX3X,DEK,DIDO1,ERP29,FAS,FEN1,FLNA,FUS,G3BP1,HMGA1,HMGB1,HSPB1,ILF3,MSH6,NCOA5,PCBP1,PDIA6,PDS5B,PEBP1,PPIA,PPM1G,PRDX6,PTBP1,PYGB,RAI1,RRBP1,ENSG00000285772,SET,SLTM,SSRP1,TBCA,TKT,TNPO1,TPM4,XRCC1,ZYX,AP2A2,APEX1,ATOX1,CBR1,CDK13,ESYT2,FABP5,FKBP4,GSTK1,HARS1,HDGF,HINT1,LAMP1,LMNB1,MACIR,MAP1B,MBD2,NAMPT,NHP2,NSUN2,PSMD2,PTGR1,RAB10,RBM14,RHOA,SAFB2,SNX12,SON,SRSF1,SUMO2,VAPA,HIC2,NAA50,NUDT5,PUF60,RBBP4
TF	Factor: ZNF597; motif: NGCCGCCATTTTGN	TF:M12310	FALSE	0.000733407	3.13466	442	345	25	20045	ADNP,ARF1,DDX17,DEK,FUS,ILF3,NASP,PDS5B,PTBP1,RACK1,RBM3,RBMX,RPN1,SFPQ,SRSF2,SRSF3,ABCE1,CBX5,ECH1,ELOB,PBDC1,SAFB2,SRSF1,VAPA,UBE2K
TF	Factor: SP1; motif: NRGKGGGCGGGGCN	TF:M09765	FALSE	0.000734083	3.13425	7705	345	179	20045	6PGD,ACLY,ACSL3,ACTN1,ACTN4,ALDH2,ANXA2,ANXA5,API5,APMAP,ARF1,ASPH,AVPI1,BAZ1B,BAZ2A,BLVRB,C1QBP,CAP1,CAPZB,CBX3,CDCA2,CFDP1,CHD1L,CHD1,CLIC1,COTL1,CUTA,DDX3X,DHX9,DIDO1,ERP29,ETFB,FAS,FKBP3,FLNA,FLNB,FUS,G3BP1,G6PD,GALE,GRHPR,GSTP1,HMGA1,HMGB1,HNRPF,HSPB1,ILF2,ILF3,KIFC1,LASP1,LDHB,MATR3,MPND,MSH6,MYH9,MYL6,NASP,NONO,NUMA1,PARP1,PCNA,PDCD5,PDIA3,PDIA4,PDIA6,PDS5B,PGK1,PGM1,PHB1,PHIP,PPIA,PPM1G,PRDX3,PRDX5,PRDX6,PTBP1,PYGB,RAN,RFC1,RPN1,RRBP1,SET,SFPQ,SLTM,SNX1,SRSF2,TGM2,TIGD2,TKT,TLN1,TOP2A,UBE2N,UCHL1,UGDH,UHRF1,VDAC2,XRCC1,XRCC5,XRCC6,ZBTB4,ZYX,AP2A2,ATOX1,CBR1,CBX5,CDK13,COPB2,COX5B,DDX42,DDX5,ELOB,ESYT2,FABP5,FKBP4,GFPT1,GLRX3,HDGF,HMGB3,HPF1,HYOU1,IDH3A,KRT86,LXN,MACIR,MAP1B,MAP4,MBD2,MISP,MYDGF,NAMPT,NELFE,NHP2,NKRF,NOP56,NSUN2,PEPD,PGP,PLIN3,PSMD2,RAB2A,RALY,RBBP7,RBM14,RBM28,RHOA,RIN2,SON,SRSF1,SRSF9,STIP1,STMN1,SUMO2,SYK,SYNC,TBCB,UBA1,UTP23,VAPA,VAT1,VPS35,WBP4,YLPM1,BUD23,CCDC6,CSDE1,EIF3I,ESCO2,HIC2,HMCES,LBR,LSM3,NEDD8,OAT,PUF60,SCD,SF3B4,SKP1,TCEA1,TRAP1
TF	Factor: E2F; motif: TTTSGCGSG	TF:M00918	FALSE	0.000741028	3.13017	5754	345	143	20045	ACLY,ACSL3,ACTB,ACTN4,ADNP,ANXA2,ANXA4,ANXA5,ASPH,BASP1,BAZ2A,C1QBP,CAP1,CAPZB,CBX3,CD44,CHD1,CHD9,CSRP1,CYB5B,CYTB,DDX17,DHX36,DHX9,DIDO1,EIF1,ERP29,ETFB,FEN1,FLNA,FUS,G3BP1,G6PD,GALE,HNRPD,HNRPF,ILF3,KIFC1,LASP1,LDHB,MATR3,MGST1,MSH6,NASP,NUMA1,PARP1,PCBP1,PDCD5,PDS5B,PHIP,PMM2,PPIB,PPM1G,PTMA,RAN,RBM3,RFC1,ENSG00000285772,ENSG00000289027,ENSG00000240720,ENSG00000285953,SENP3,SFPQ,SRSF2,SRSF3,SRSF7,TLN1,TPM4,UBB,UBE2N,UCHL1,UHRF1,VDAC2,WDR1,XRCC1,XRCC6,ZBTB4,AIFM1,AP2A2,APEX1,ARPC2,ATOX1,BRD2,CALU,CARF,CBX5,CDK13,CKAP4,COPZ1,COQ6,COX5B,CPLX2,ECH1,ELOB,FABP5,GCN1,GFPT1,GLRX3,HARS1,HMGB3,HPF1,HUWE1,IDH3A,KNOP1,LAMP1,LMNB1,MACIR,MISP,MTPN,NHP2,NOP56,NSUN2,PGP,PHB2,POP1,PRDX4,PRKDC,PSMD2,PTMS,RAB10,RAB2A,RAD52,RBM14,RBM28,RCN1,RS5,RTCB,SNX12,SON,SRSF1,STMN1,SUMO2,YLPM1,BUD23,DDX21,DHCR7,DHX15,RBBP4,RCC2,SCD,SF3B1,SF3B3,TRAP1
TF	Factor: E2F-1; motif: TTTSGCGS	TF:M00431	FALSE	0.000745543	3.12753	7484	345	175	20045	6PGD,ACSL3,ACTB,ACTN4,ALDH2,ALDOA,ANXA2,ANXA4,ANXA5,ARF1,AVPI1,BASP1,BAZ1B,BAZ2A,CALM1,CAPZB,CBX3,CD44,CHD1L,CHD1,CLIC1,CSRP1,CYB5B,CYTB,DDX17,DDX3X,DEK,DHX36,DHX9,DIDO1,ERP29,ETFA,FEN1,FLNA,FLNB,FSCN1,FUS,G3BP1,G6PD,GSTO1,HMGA1,HNRPD,HNRPF,ILF3,KRT81,LASP1,LDHB,MATR3,MGST1,MSH6,MVP,MYL6,NASP,NOLC1,NUMA1,PARK7,PARP1,PCBP1,PCNA,PDCD5,PDIA3,PDS5B,PGK1,PGM1,PHIP,PMM2,PPIB,PPM1G,PSME1,PTBP1,PTMA,PYGB,RAI1,RAN,RBM3,RBMX,RFC1,RRBP1,ENSG00000285772,ENSG00000289027,ENSG00000240720,ENSG00000285953,RS8,SET,SLTM,SRSF2,SRSF3,SRSF7,SSRP1,TLN1,TNPO1,TOP1,TPM4,UBB,UCHL1,UHRF1,VDAC2,WDR1,XRCC1,XRCC6,ZBTB4,AP2A2,APEX1,ATOX1,BRD2,CALU,CARF,CBX5,CNPY2,COX5B,CPLX2,ESYT2,FABP5,FKBP4,GFPT1,GLRX3,HDGF,HMGB3,HPF1,HUWE1,IDH3A,KRT85,KRT86,LAMP1,LMNB1,MACIR,MBD2,MTPN,NHP2,NOP56,NSUN2,PEPD,PGP,PHB2,POP1,PRDX4,PRKDC,PTMS,RAB10,RAB2A,RAD52,RBBP7,RBMX2,RCN1,RHOA,RPN2,RS5,SAFB2,SNX12,SON,SRSF1,SRSF9,STIP1,STMN1,SUMO2,SYK,TBCB,VAPA,YLPM1,BUD23,CCDC6,DDX21,DHCR7,DHX15,HIC2,HMCES,LBR,LSM3,MTREX,RBBP4,RCC2,SCD,SF3B1,SF3B3,TRAP1
TF	Factor: E2F; motif: TTTSGCGS	TF:M00426	FALSE	0.000839906	3.07577	12231	345	255	20045	6PGD,ACLY,ACSL3,ACTB,ACTN4,ADNP,AGR2,ALDOA,ANXA2,ANXA4,ANXA5,ARF1,AVPI1,BASP1,BAZ1B,BAZ2A,BLVRB,C1QBP,CALM1,CAPZB,CBX3,CD44,CHD1L,CHD1,CHD9,CLIC1,COA6,CSRP1,CYB5B,CYTB,DDX17,DDX3X,DEK,DHX36,DHX9,DIDO1,EIF1,ERP29,ETFA,ETFB,FEN1,FLNA,FLNB,FSCN1,FUBP1,FUS,G3BP1,G6PD,GALE,GRHPR,GSTO1,HMGA1,HMGB1,HNRPD,HNRPF,HSPB1,ILF2,ILF3,KIFC1,KRT81,LASP1,LDHB,LMNA,MATR3,MGST1,MPND,MSH6,MVP,MYL6,MYOF,NASP,NCOA5,NOLC1,NQO1,NUMA1,PARK7,PARP1,PCBP1,PCNA,PDCD5,PDIA3,PDIA4,PDS5B,PEBP1,PGK1,PGM1,PHB1,PHIP,PMM2,PPIA,PPIB,PPM1G,PRDX5,PSME1,PTBP1,PTMA,PYGB,RACK1,RAI1,RBM3,RBMX,RFC1,RRBP1,RS3,ENSG00000001630,ENSG00000285772,ENSG00000289027,ENSG00000240720,ENSG00000285953,RS8,SENP3,SET,SFPQ,SLTM,SND1,SNX1,SRBD1,SRSF2,SRSF3,SRSF7,SSRP1,TGM2,TIGD2,TLN1,TNPO1,TOP1,TPM4,UBB,UBE2N,UCHL1,UGDH,UHRF1,VDAC1,VDAC2,WDR1,XRCC1,XRCC5,XRCC6,ZBTB4,ZYX,AHSA1,AIFM1,AIMP2,ANXA3,AP2A2,APEX1,ATOX1,BRD2,CALD1,CALU,CARF,CBX5,CDK13,CKAP4,CNPY2,COPZ1,COQ6,COX5B,CPLX2,DDX1,DDX27,DDX42,ECH1,ELOB,ESYT2,EXOC7,FABP5,FKBP4,GCN1,GFPT1,GLRX3,GSTK1,HARS1,HDGF,HMGB3,HPF1,HUWE1,IDH3A,KNOP1,KRT86,LAMP1,LMNB1,MACIR,MBD2,MBD4,MISP,MTPN,NHP2,NOP56,NSUN2,PBDC1,PEPD,PGP,PHB2,POP1,PRDX4,PRKDC,PSMD2,PTGR1,PTMS,RAB10,RAB2A,RAB7A,RAD52,RBBP7,RBM28,RBMX2,RCN1,RHOA,RIN2,RPN2,RS5,RTCB,SAFB2,SNX12,SON,SRP14,SRSF1,SRSF9,STIP1,STMN1,SUMO2,SYK,TBCB,UBA1,UTP23,VAPA,VPS35,YLPM1,BCCIP,BUD23,CCDC6,DDX21,DHCR7,DHX15,EIF3I,HIC2,HMCES,LBR,LSM3,MTREX,NEDD8,NUDT5,OAT,PIN4,PINX1,RBBP4,RCC2,SCD,SF3B1,SF3B3,SKP1,SNRPA,SNX3,TRAP1
TF	Factor: Erg; motif: NACCGGAARYN; match class: 1	TF:M11392_1	FALSE	0.000888349	3.05142	3307	345	94	20045	ACTB,ANXA4,APMAP,C1QBP,CAP1,CBX3,CHD1L,COA6,DEK,DHX36,EIF1,ERP29,ETFB,FAS,FEN1,FKBP3,FUBP1,G3BP1,G6PD,GLOD4,HMGB1,HNRPF,HSPB1,KIFC1,NASP,NQO1,PA2G4,PARP1,PCBP1,PDCD5,PDIA4,PDIA6,PMM2,PPIA,PPIB,PRDX5,PTBP1,RACK1,RBM3,ENSG00000289027,ENSG00000285953,RS8,SRBD1,TOP1,UBB,UBE2N,UGDH,UHRF1,WDR1,XRCC5,ZBTB4,ZYX,AIMP2,ARPC2,CALU,CDK13,COPZ1,COQ6,COX5B,DDX27,DDX42,DDX5,ECH1,EIF3H,EXOC7,GCN1,HARS1,HPF1,HYOU1,LMNB1,NELFE,NSUN2,NUDC,PHB2,RALY,RBM14,RBM28,RHOA,RS5,SON,SRP14,UTP23,ADRM1,BUD23,CCDC6,EIF3I,LSM3,NEDD8,NUDT5,PIN4,PUF60,SF3B1,SF3B3,SNRPA
TF	Factor: Elf-1; motif: NAMCCGGAAGTN; match class: 1	TF:M11447_1	FALSE	0.000889147	3.05103	2653	345	80	20045	ACTB,APMAP,C1QBP,CAP1,CAPZB,CBX3,COA6,COX5A,CSRP1,DHX36,EIF1,ERP29,ETFB,FAS,G3BP1,G6PD,HMGB1,HNRPF,KIFC1,LASP1,NASP,NQO1,PARP1,PCBP1,PDIA6,PMM2,PRDX5,PTBP1,RACK1,RBM3,ENSG00000285772,ENSG00000289027,ENSG00000285953,RS8,SRBD1,SRSF2,UBE2N,VDAC1,WDR1,XRCC5,ZBTB4,ZYX,AHSA1,ARPC2,CALU,CDK13,COPZ1,COQ6,COX5B,DDX27,DDX42,ECH1,EIF3H,ERP44,EXOC7,GCN1,HARS1,NELFE,NOP2,PHB2,RAB7A,RALY,RBM14,RBM28,RHOA,RS5,SRP14,SRSF1,UTP23,YLPM1,BCCIP,CCDC6,EIF3I,NUDT5,PIN4,PUF60,RBBP4,SF3B1,SF3B3,TCEA1
TF	Factor: E2F6; motif: NNNGGCGGGAANN	TF:M12516	FALSE	0.000900841	3.04535	3888	345	106	20045	6PGD,ACSL3,ACTN1,ADNP,ALDOA,API5,ARF1,BAZ1B,CAP1,CBX3,CHD1,CLIC1,DEK,EIF1,ERP29,ETFA,ETFB,FLNA,FUS,G3BP1,GALE,GLOD4,GSTO1,HNRPD,HNRPF,ILF3,LASP1,MATR3,MSH6,MYH9,MYL6,NASP,NCOA5,NOLC1,NUMA1,PA2G4,PCBP1,PCNA,PDCD5,PDIA3,PDIA6,PDS5B,PPIA,PPM1G,PRDX1,PSME1,PTBP1,PTMA,PYGB,RAN,RPN1,RRBP1,ENSG00000285772,SNX1,SRBD1,SRSF7,TGM2,TIGD2,UBE2N,UGDH,UHRF1,XRCC5,ZBTB4,ZYX,AIFM1,AP2A2,ATOX1,CALU,CDK13,CKAP4,ECH1,HMGB3,HPF1,LMNB1,MACIR,MBD2,MBD4,NKRF,NOP58,NUDC,PHB2,PRKDC,PTGR1,RAB10,RALY,RBM28,RHOA,SAFB2,SON,SRSF1,STIP1,SUMO2,VAPA,WBP4,YLPM1,CCDC6,DHX15,HMCES,LBR,LSM3,MTREX,NUDT5,PIN4,RCC2,SNRPA,TCEA1
TF	Factor: TCF-1; motif: ACATCGRGRCGCTGW; match class: 1	TF:M11603_1	FALSE	0.000997747	3.00098	13544	345	275	20045	6PGD,ACLY,ACSL3,ACTB,ACTN1,ADNP,ALDH2,ALDOA,ALDOC,ANXA2,ANXA4,ANXA5,API5,APMAP,ARF1,ASPH,AVPI1,BASP1,BAZ1B,BLVRB,C1QBP,CALM1,CALR,CAP1,CAPZB,CBX3,CD44,CDCA2,CFDP1,CHD1L,CHD1,CLIC1,COA6,COTL1,COX5A,CUTA,CYB5B,DDX17,DDX3X,DEK,DHX9,DIDO1,EIF1,ERP29,ETFA,ETFB,FLNA,FLNB,FSCN1,FUBP1,FUS,G3BP1,G6PD,GALE,GLOD4,GRHPR,GSTO1,GSTP1,HMGA1,HMGB1,HNRPD,HNRPF,HSPB1,ILF3,KIFC1,KRT81,LASP1,LDHA,LDHB,MATR3,MPND,MSH6,MYH9,NASP,NCOA5,NONO,NQO1,NUMA1,PA2G4,PARK7,PARP1,PCBP1,PCNA,PDCD5,PDIA3,PDIA4,PDIA6,PDS5B,PEBP1,PGAM1,PGM1,PHB1,PHIP,PLEC,PMM2,PPIA,PPM1G,PRDX3,PRDX5,PRDX6,PSME1,PTBP1,PTMA,PYGB,RACK1,RAI1,RAN,RBM3,RFC1,RPN1,RRBP1,RS16,ENSG00000001630,ENSG00000285772,RS8,SENP3,SET,SFPQ,SLTM,SND1,SNX1,SRSF2,SRSF3,SRSF7,SSRP1,TBCA,TGM2,TIGD2,TKT,TLN1,TNPO1,TOP1,TOP2A,TPM4,UBB,UBE2N,UCHL1,UGDH,UHRF1,VDAC1,VDAC2,WDR1,XRCC1,XRCC6,ZBTB4,ZYX,AIFM1,AIMP2,ANXA3,AP2A2,APEX1,ARPC2,ATOX1,BAZ1A,BRD2,CALU,CARF,CBR1,CDK13,CKAP4,CNPY2,COPB2,COPZ1,COQ6,COX5B,CPLX2,CWC25,DDX1,DDX27,DDX42,DDX5,ECH1,ELOB,ERP44,ESYT2,EXOC7,FABP5,FKBP4,GCN1,GFPT1,GLRX3,GSTK1,HARS1,HDGF,HINT1,HMGB3,HYOU1,KRT86,LAMP1,LMNB1,MACIR,MAP1B,MAP4,MBD4,MISP,MYDGF,NAMPT,NHP2,NKRF,NOP2,NOP56,NSUN2,NUDC,PEPD,PGP,PHB2,PON2,POP1,PRDX4,PRKDC,PSMD2,PTGR1,PTMS,RAB10,RAB2A,RAB7A,RAD52,RALY,RBBP7,RBM14,RBM28,RBMX2,RCN1,RHOA,RPN2,SAFB2,SON,SQOR,SRP14,SRSF1,SRSF9,STIP1,STMN1,SUMO2,SYNC,TBCB,UBA1,VAPA,VAT1,VPS35,WBP4,YLPM1,ADRM1,BCCIP,BUD23,CCDC6,DDX21,DHCR7,DHX15,ESCO2,HIC2,HMCES,LBR,LSM3,MTREX,NAA50,NUDT5,OAT,PIN4,PINX1,PUF60,RBBP4,RCC2,SCD,SF3B1,SF3B3,SF3B4,SKP1,SNRPA,SNX3,STRAP,TCEA1,TRAP1,UBE2K,WBP11
TF	Factor: ETS1; motif: ACCGGAARYN; match class: 1	TF:M03977_1	FALSE	0.00100967	2.99582	4797	345	124	20045	ACTB,ACTN1,ANXA4,APMAP,C1QBP,CAP1,CAPZB,CBX3,CHD1L,COA6,CUTA,DEK,DHX36,DIDO1,EIF1,ERP29,ETFB,FEN1,FKBP3,G3BP1,G6PD,GLOD4,GRHPR,HMGB1,HNRPF,HSPB1,KIFC1,NASP,NOLC1,NQO1,NUMA1,PA2G4,PARK7,PARP1,PCBP1,PDCD5,PDIA4,PDIA6,PMM2,PPIB,PRDX5,PTBP1,RACK1,RBM3,ENSG00000285772,ENSG00000289027,ENSG00000240720,ENSG00000285953,RS8,SFPQ,SND1,SRBD1,TIGD2,TLN1,TOP1,TPM4,UBB,UBE2N,UCHL1,UGDH,UHRF1,VDAC2,WDR1,XRCC5,ZBTB4,ZYX,AHSA1,AIFM1,AIMP2,ARPC2,CALU,CDK13,COPZ1,COQ6,COX5B,DDX27,DDX42,DDX5,ECH1,EIF3H,ERP44,EXOC7,GCN1,GSTK1,HARS1,HPF1,HYOU1,LMNB1,MBD4,NELFE,NOP2,NOP56,NSUN2,NUDC,PBDC1,PHB2,PRDX4,PTMS,RAB10,RAB7A,RALY,RBM14,RBM28,RHOA,RS5,SON,SRP14,STIP1,UTP23,ADRM1,BUD23,CCDC6,EIF3I,LSM3,NEDD8,NUDT5,PUF60,SCD,SF3B1,SF3B3,SNRPA,SNX3,TCEA1,UBE2K
TF	Factor: NRF-1; motif: SYGCGCMTGCGCRNNGSN	TF:M09641	FALSE	0.00111173	2.954	3323	345	94	20045	6PGD,ACTB,ACTN4,APMAP,ARF1,CFDP1,CHD1,CLIC1,DHX9,EIF1,ETFB,FLNB,FSCN1,FUS,HNRPF,HSPB1,ILF3,NCOA5,PCBP1,PCNA,PDCD5,PGAM1,PLEC,PPIA,PRDX3,PRDX5,PTBP1,PYGB,RAI1,RAN,RBM3,RRBP1,SENP3,SET,SLTM,SRBD1,SRSF2,TBCA,TIGD2,TOP1,UBB,UHRF1,VDAC1,WDR1,XRCC1,XRCC5,ZBTB4,ZYX,AIMP2,ARPC2,BRD2,CARF,CBR1,CBX5,CKAP4,COPB2,COX5B,DDX42,EXOC7,HINT1,HPF1,IDH3A,MTPN,NKRF,NOP56,NSUN2,PGP,POP1,PRKDC,PTGR1,RAB10,RBBP7,RBM14,RBMX2,RHOA,RTCB,SAFB2,SNX12,SRSF1,SRSF9,TBCB,VAPA,VAT1,VPS35,BCCIP,DDX21,DHCR7,DHX15,RCC2,SCD,SF3B1,SKP1,STRAP,UBE2K
TF	Factor: Elk-1; motif: NRCCGGAAGTN; match class: 1	TF:M11433_1	FALSE	0.00117001	2.93181	2308	345	72	20045	ACTB,ALDOA,APMAP,C1QBP,CAP1,COA6,DEK,DHX36,ETFB,FAS,FEN1,G3BP1,G6PD,HMGB1,HNRPF,KIFC1,LASP1,LMNA,NASP,PARK7,PDIA3,PDIA6,PGK1,PMM2,PRDX5,PTBP1,RACK1,ENSG00000289027,ENSG00000285953,SRBD1,SRSF2,TBCA,TNPO1,UBE2N,WDR1,ZBTB4,AIMP2,ARPC2,CDK13,COX5B,DDX27,ECH1,EIF3H,ESYT2,GCN1,GLRX3,HARS1,HINT1,LAMP1,NELFE,NOP2,NUDC,PHB2,PTGR1,RALY,RBM14,RBM28,RBMX2,RHOA,RS5,SON,SRP14,DDX21,DHX15,EIF3I,NEDD8,NUDT5,PIN4,PUF60,SF3B1,SNRPA,TCEA1
TF	Factor: nerf; motif: NRRNSCGGAAGNRNNNN	TF:M09606	FALSE	0.00117611	2.92955	6435	345	155	20045	ACTB,ACTN1,ACTN4,ADNP,ALDOA,APMAP,APTX,C1QBP,CALM1,CAP1,CAPZB,CBX3,CFDP1,CHD1L,COA6,CUTA,DEK,DHX36,DHX9,DIDO1,EIF1,ERP29,ETFA,ETFB,FAS,FLNA,FUBP1,FUS,G3BP1,G6PD,GALE,HMGB1,HNRPD,HNRPF,KIFC1,LASP1,LDHA,LDHB,MATR3,MSH6,MYH9,NASP,NQO1,NUMA1,PA2G4,PARK7,PARP1,PCBP1,PDCD5,PDIA3,PDIA6,PDS5B,PGM1,PMM2,PPIA,PPIB,PPM1G,PRDX3,PRDX5,PTBP1,PTMA,PYGB,RACK1,RAN,RRBP1,ENSG00000289027,ENSG00000285953,SENP3,SLTM,SRBD1,SRSF7,TIGD2,TNPO1,TOP2A,UBE2N,UHRF1,VDAC1,VDAC2,WDR1,XRCC5,ZBTB4,ZYX,AHSA1,APEX1,ARPC2,CALU,CDK13,COQ6,CPLX2,DDX1,DDX27,EIF3H,ERP44,ESYT2,EXOC7,FABP5,FKBP4,GCN1,GFPT1,HARS1,HDGF,HPF1,HUWE1,HYOU1,KNOP1,MACIR,MAP1B,MTPN,NELFE,NKRF,NOP2,NSUN2,NUDC,PHB2,POP1,PTGR1,PTMS,RAB2A,RAB7A,RALY,RBBP7,RBM14,RBM28,RBMX2,RHOA,RIN2,RS5,SNX12,SRP14,SRSF1,SRSF9,TBCB,UBA1,UTP23,VPS35,ADRM1,BCCIP,CCDC6,CSDE1,DHX15,EIF3I,HIC2,NEDD8,NUDT5,PIN4,PUF60,RBBP4,SF3B1,SF3B3,SF3B4,SKP1,SNX3,TCEA1,UBE2K,WBP11
TF	Factor: Erg; motif: NACCGGAARTN; match class: 1	TF:M11396_1	FALSE	0.00120407	2.91935	5068	345	129	20045	ACTB,ANXA4,ANXA5,APMAP,C1QBP,CAP1,CAPZB,CBX3,CHD1L,COA6,CUTA,DEK,DHX36,EIF1,ERP29,ETFB,FAS,FEN1,FKBP3,FUBP1,G3BP1,G6PD,GLOD4,HMGB1,HNRPF,HSPB1,KIFC1,LDHB,NASP,NOLC1,NQO1,NUMA1,PA2G4,PARK7,PARP1,PCBP1,PDCD5,PDIA3,PDIA4,PDIA6,PGK1,PMM2,PPIA,PPIB,PRDX5,PTBP1,RACK1,RBM3,ENSG00000285772,ENSG00000289027,ENSG00000240720,ENSG00000285953,RS8,SFPQ,SND1,SRBD1,TKT,TOP1,TPM4,UBB,UBE2N,UGDH,UHRF1,VDAC1,VDAC2,WDR1,XRCC5,ZBTB4,ZYX,AHSA1,AIFM1,AIMP2,ARPC2,BRD2,CALU,CDK13,COPZ1,COQ6,COX5B,CWC25,DDX27,DDX42,DDX5,ECH1,EIF3H,ERP44,ESYT2,EXOC7,GCN1,GSTK1,HARS1,HPF1,HYOU1,LMNB1,MBD4,NELFE,NOP2,NOP56,NSUN2,NUDC,PBDC1,PHB2,RAB10,RAB7A,RALY,RBM14,RBM28,RHOA,RS5,SON,SRP14,STIP1,UTP23,ADRM1,BUD23,CCDC6,DHX15,EIF3I,LSM3,NEDD8,NUDT5,PIN4,PUF60,RBBP4,SF3B1,SF3B3,SNRPA,SNX3,TCEA1
TF	Factor: Erg; motif: NACCGGAARYN	TF:M11392	FALSE	0.00121502	2.91542	8890	345	199	20045	ACTB,ADNP,ALDH2,ALDOA,ANXA4,APMAP,APTX,ARF1,ASPH,BAZ2A,C1QBP,CALR,CAP1,CAPZB,CBX3,CD44,CDCA2,CFDP1,CHD1L,COA6,COTL1,COX5A,CUTA,DDX17,DEK,DHX36,DIDO1,EIF1,ERP29,ETFB,FAS,FEN1,FKBP3,FLNA,FUBP1,G3BP1,G6PD,GLOD4,GRHPR,HMGB1,HNRPD,HNRPF,HSPB1,ILF3,KIFC1,LASP1,MATR3,MVP,MYH9,NASP,NOLC1,NONO,NQO1,NUMA1,PA2G4,PARK7,PARP1,PCBP1,PDCD5,PDIA3,PDIA4,PDIA6,PDS5B,PMM2,PPIA,PPIB,PPM1G,PRDX3,PRDX5,PTBP1,RACK1,RBM3,ENSG00000001630,ENSG00000285772,ENSG00000289027,ENSG00000240720,ENSG00000285953,RS8,SENP3,SFPQ,SLTM,SND1,SRBD1,SRSF2,SRSF3,SSRP1,TBCA,TIGD2,TKT,TNPO1,TOP1,TPM4,UBB,UBE2N,UGDH,UHRF1,VDAC1,VDAC2,WDR1,XRCC1,XRCC5,ZBTB4,ZYX,AHSA1,AIFM1,AIMP2,APEX1,ARPC2,BRD2,CALD1,CALU,CBR1,CDK13,COPB2,COPZ1,COQ6,COX5B,CPLX2,CWC25,DDX1,DDX27,DDX42,DDX5,ECH1,EIF3H,ERP44,ESYT2,EXOC7,GCN1,GSTK1,HARS1,HDGF,HMGB3,HPF1,HUWE1,HYOU1,IDH3A,KNOP1,LMNB1,LXN,MAP1B,MBD2,MBD4,MTPN,NELFE,NOP2,NOP56,NSUN2,NUDC,PBDC1,PHB2,POP1,PRKDC,PSMD2,PTGR1,RAB2A,RAB7A,RALY,RBBP7,RBM14,RBM28,RBMX2,RHOA,RPN2,RS5,SNX12,SON,SRP14,SRSF1,STIP1,TBCB,UBA1,UTP23,YLPM1,ADRM1,BCCIP,BUD23,CCDC6,CSDE1,DDX21,DHX15,EIF3I,HIC2,LSM3,NEDD8,NUDT5,PIN4,PUF60,RBBP4,RCC2,SF3B1,SF3B3,SF3B4,SKP1,SNRPA,SNX3,STRAP,TCEA1,WBP11
TF	Factor: Sp1; motif: GGGGCGGGGC	TF:M00931	FALSE	0.00127165	2.89563	10605	345	228	20045	6PGD,ACLY,ACSL3,ACTB,ACTN1,ACTN4,ADNP,ALDH2,ALDOC,ANXA2,ANXA5,API5,APMAP,APTX,ARF1,ASPH,AVPI1,BASP1,BAZ2A,BLVRB,C1QBP,CALM1,CALR,CAP1,CAPZB,CBX3,CD44,CDCA2,CFDP1,CHD1L,CHD1,CLIC1,COTL1,COX5A,CSRP1,CUTA,DDX3X,DEK,DHX9,DIDO1,ERP29,ETFA,ETFB,FAS,FKBP3,FLNA,FLNB,FUS,G3BP1,G6PD,GALE,GLOD4,GRHPR,GSTP1,HMGA1,HMGB1,HNRPD,HNRPF,HSPB1,ILF2,ILF3,KIFC1,LASP1,LDHB,MATR3,MPND,MSH6,MYH9,MYL6,NASP,NCOA5,NOLC1,NONO,NQO1,NUMA1,PARP1,PCBP1,PCNA,PDCD5,PDIA3,PDIA4,PDIA6,PDS5B,PGK1,PGM1,PHB1,PHIP,PPIA,PPIB,PPM1G,PRDX3,PRDX5,PRDX6,PSME1,PTBP1,PYGB,RACK1,RAI1,RAN,RBMX,RFC1,RPN1,RRBP1,ENSG00000001630,SENP3,SET,SFPQ,SLTM,SNX1,SRSF2,SRSF7,SSRP1,TGM2,TIGD2,TKT,TLN1,TNPO1,TOP2A,UBE2N,UCHL1,UGDH,UHRF1,VDAC1,VDAC2,WDR1,XRCC1,XRCC5,XRCC6,ZBTB4,ZYX,AIMP2,AP2A2,ARPC2,ATOX1,CALU,CBR1,CBX5,CDK13,CKAP4,COPB2,COPZ1,COX5B,CWC25,DDX42,DDX5,ELOB,ESYT2,FABP5,FKBP4,GCN1,GFPT1,GLRX3,GSTK1,HDGF,HMGB3,HPF1,HYOU1,IDH3A,KRT86,LAMP1,LMNB1,LXN,MACIR,MAP1B,MAP4,MBD2,MISP,MYDGF,NAMPT,NELFE,NHP2,NKRF,NOP56,NSUN2,PEPD,PGP,PLIN3,PRDX4,PSMD2,PTGR1,PTMS,RAB10,RAB2A,RALY,RBBP7,RBM14,RBM28,RHOA,RIN2,SON,SRP14,SRSF9,STIP1,STMN1,SUMO2,SYK,SYNC,TBCB,UBA1,UTP23,VAPA,VAT1,VPS35,WBP4,YLPM1,BUD23,CCDC6,CSDE1,DHCR7,EIF3I,ESCO2,HIC2,HMCES,LBR,LSM3,NAA50,NEDD8,OAT,PINX1,PUF60,RBBP4,RCC2,SCD,SF3B4,SKP1,SNRPA,STRAP,TRAP1
TF	Factor: nerf; motif: NNNCCGGAAGTGN	TF:M09901	FALSE	0.00130582	2.88412	5490	345	137	20045	ACTB,ADNP,ALDOA,APMAP,APTX,ARF1,C1QBP,CALM1,CAP1,CBX3,CDCA2,CFDP1,CHD1L,COA6,CUTA,DEK,DHX36,DIDO1,EIF1,ERP29,ETFB,FAS,FLNA,FUBP1,G3BP1,G6PD,GALE,HMGB1,HNRPD,HSPB1,KIFC1,LASP1,MATR3,MYH9,NASP,NQO1,NUMA1,PA2G4,PARK7,PARP1,PCBP1,PDCD5,PDIA3,PDIA6,PDS5B,PMM2,PPIB,PRDX3,PRDX5,PTBP1,RBM3,ENSG00000001630,ENSG00000289027,ENSG00000285953,SENP3,SND1,SRBD1,SSRP1,TBCA,TIGD2,TNPO1,UBE2N,UHRF1,VDAC1,VDAC2,WDR1,XRCC1,XRCC5,ZBTB4,ZYX,AHSA1,ARPC2,CALU,CDK13,COPB2,COPZ1,COX5B,CPLX2,CWC25,DDX1,DDX27,DDX42,DDX5,EIF3H,ERP44,ESYT2,EXOC7,GCN1,GSTK1,HARS1,HDGF,HPF1,HUWE1,HYOU1,KNOP1,LXN,MAP1B,MTPN,NELFE,NKRF,NOP2,NSUN2,NUDC,PHB2,POP1,PTGR1,RAB2A,RAB7A,RALY,RBBP7,RBM14,RBM28,RBMX2,RHOA,RS5,SNX12,SON,SRP14,TBCB,UBA1,UTP23,CCDC6,CSDE1,DDX21,EIF3I,HIC2,NEDD8,NUDT5,PIN4,PUF60,RBBP4,SF3B1,SF3B3,SF3B4,SKP1,TCEA1,WBP11
TF	Factor: BTEB3; motif: CCNNSCCNSCCCCKCCCCC	TF:M09826	FALSE	0.00131666	2.88053	11837	345	248	20045	6PGD,ACLY,ACSL3,ACTN1,ADNP,ALDH2,ALDOA,ANXA2,ANXA5,ARF1,ASPH,AVPI1,BASP1,BAZ1B,BAZ2A,BLVRB,C1QBP,CALM1,CAPZB,CBX3,CD44,CDCA2,CFDP1,CHD1,CLIC1,COTL1,COX5A,CSRP1,CUTA,DDX17,DDX3X,DEK,DHX9,DIDO1,ERP29,ETFA,ETFB,FAS,FKBP3,FLNA,FLNB,FSCN1,FUS,G3BP1,G6PD,GALE,GRHPR,GSTO1,GSTP1,HMGA1,HMGB1,HNRPD,HNRPF,HSPB1,ILF2,ILF3,KIFC1,KRT81,LASP1,LDHA,LDHB,MATR3,MPND,MSH6,MYH9,MYL6,NASP,NCOA5,NOLC1,NONO,NQO1,NUMA1,PA2G4,PARP1,PCBP1,PCBP2,PCNA,PDCD5,PDIA3,PDIA4,PDIA6,PDS5B,PGAM1,PGK1,PGM1,PHB1,PHIP,PLEC,PPIA,PPIB,PRDX3,PRDX5,PRDX6,PSME1,PTBP1,PTMA,PYGB,RAI1,RAN,RFC1,RPN1,RRBP1,RS16,ENSG00000001630,ENSG00000289027,ENSG00000285953,RS8,SENP3,SET,SFPQ,SLTM,SND1,SNX1,SRBD1,SRSF2,SRSF3,SRSF7,SSRP1,TGM2,TIGD2,TKT,TLN1,TNPO1,TOP1,TOP2A,TPM4,UBB,UBE2N,UCHL1,UGDH,UHRF1,VDAC1,VDAC2,WDR1,XRCC1,XRCC6,ZBTB4,ZYX,AHSA1,AIFM1,AP2A2,ATOX1,BAZ1A,BRD2,CALD1,CARF,CBR1,CBX5,CDK13,CKAP4,COX5B,DDX42,ECH1,ELOB,ESYT2,FABP5,FKBP4,GFPT1,GLRX3,GSTK1,HDGF,HMGB3,HPF1,HUWE1,HYOU1,IDH3A,KNOP1,KRT85,KRT86,LAMP1,LMNB1,MACIR,MAP1B,MAP4,MBD2,MISP,MTPN,MYDGF,NAMPT,NELFE,NHP2,NKRF,NNMT,NOP56,NOP58,NSUN2,PEPD,PGP,PLIN3,PON2,PRDX4,PTGR1,PTMS,RAB2A,RALY,RBBP7,RBM14,RBM28,RBMX2,RCN1,RHOA,RPN2,RS5,SAFB2,SNX12,SON,SRP14,SRSF1,SRSF9,STIP1,STMN1,SUMO2,SYK,SYNC,TBCB,UBA1,VAPA,VAT1,VPS35,WBP4,YLPM1,ADRM1,BCCIP,BUD23,CCDC6,CSDE1,DHCR7,DHX15,EIF3I,ESCO2,HIC2,HMCES,LBR,LSM3,NAA50,NEDD8,OAT,PINX1,PUF60,RBBP4,RCC2,SCD,SF3B4,SKP1,SNX3,TCEA1,TRAP1,UBE2K
TF	Factor: E2F-1:DP-1; motif: TTTCSCGC; match class: 1	TF:M00736_1	FALSE	0.00149097	2.82653	4779	345	123	20045	6PGD,ACSL3,ACTN1,ADNP,ANXA4,ANXA5,API5,ASPH,BASP1,BAZ1B,CALR,CAP1,CBX3,CHD1,CLIC1,CSRP1,DDX17,DEK,DHX9,ETFA,FLNA,FSCN1,FUBP1,FUS,G3BP1,G6PD,HNRPD,HNRPF,ILF3,LASP1,LDHA,LDHB,MATR3,MSH6,MYL6,NASP,NCOA5,NOLC1,NUMA1,PARP1,PCNA,PDIA3,PDS5B,PGK1,PGM1,PHB1,PPIA,PPM1G,PTBP1,PTMA,PYGB,ENSG00000285772,SRBD1,SRSF2,SRSF7,TGM2,TOP1,UBB,UBE2N,UHRF1,VDAC2,XRCC1,XRCC5,XRCC6,ZBTB4,AIFM1,AIMP2,ANXA3,AP2A2,APEX1,ATOX1,BRD2,CALU,CDK13,CKAP4,ECH1,HMGB3,HPF1,HUWE1,IDH3A,LMNB1,MACIR,MBD2,MTPN,NELFE,NSUN2,NUDC,PGP,PHB2,PRKDC,PSMD2,PTGR1,PTMS,RAB10,RALY,RBBP7,RBMX2,RCN1,SAFB2,SNX12,SON,SRSF1,SRSF9,STIP1,STMN1,SUMO2,TBCB,VAPA,BCCIP,BUD23,CCDC6,DDX21,HMCES,LSM3,MTREX,NAA50,PIN4,RBBP4,RCC2,SCD,SF3B3,SNRPA,TCEA1
TF	Factor: E2F-1:Elk-1; motif: SGCGCSNNAMCGGAAGT; match class: 1	TF:M08205_1	FALSE	0.00150922	2.82125	10744	345	230	20045	6PGD,ACSL3,ACTB,ACTN1,ADNP,ALDH2,ALDOA,ANXA4,API5,APTX,ARF1,ASPH,AVPI1,BASP1,BAZ1B,C1QBP,CALM1,CAP1,CAPZB,CBX3,CD44,CDCA2,CFDP1,CHD1L,CHD1,COTL1,COX5A,CSRP1,CYB5B,DDX17,DDX3X,DEK,DHX36,DHX9,DIDO1,EIF1,ERP29,ETFB,FAS,FEN1,FLNA,FLNB,FSCN1,FUBP1,FUS,G3BP1,G6PD,GALE,GLOD4,GRHPR,GSTP1,HMGA1,HMGB1,HNRPD,HNRPF,HSPB1,ILF3,KIFC1,LASP1,LDHB,MATR3,MSH6,MYH9,NASP,NCOA5,NOLC1,NONO,NQO1,NUMA1,PA2G4,PARP1,PCBP1,PCNA,PDCD5,PDIA3,PDIA4,PDIA6,PDS5B,PEBP1,PGAM1,PGM1,PHB1,PHIP,PLEC,PPIA,PPM1G,PRDX5,PRDX6,PSME1,PTBP1,PTMA,PYGB,RACK1,RAI1,RAN,RBM3,RRBP1,ENSG00000001630,ENSG00000285772,ENSG00000289027,ENSG00000285953,RS8,SARNP,SENP3,SET,SFPQ,SLTM,SND1,SRBD1,SRSF2,SRSF3,SSRP1,TIGD2,TKT,TNPO1,TOP1,TOP2A,UBE2N,UCHL1,UGDH,UHRF1,VDAC1,VDAC2,WDR1,XRCC6,ZBTB4,ZYX,AHSA1,AIMP2,ANXA3,AP2A2,ARPC2,ATOX1,BAZ1A,CALU,CARF,CBX5,CDK13,CKAP4,COX5B,CPLX2,CWC25,DDX1,DDX27,DDX42,DDX5,ECH1,EIF3H,ESYT2,EXOC7,FABP5,FKBP4,GCN1,GFPT1,GLRX3,HDGF,HMGB3,HUWE1,HYOU1,KRT85,LAMP1,LMNB1,LXN,MACIR,MBD2,MBD4,MISP,MTPN,NAMPT,NELFE,NHP2,NOP2,NOP56,NSUN2,NUDC,PGP,PHB2,POP1,PRKDC,PSMD2,PTGR1,PTMS,RAB2A,RAD52,RALY,RBBP7,RBM14,RBM28,RCN1,RHOA,RPN2,RS5,S100P,SAFB2,SNX12,SON,SRSF1,SRSF9,SUMO2,SYNC,TBCB,UBA1,UTP23,VAPA,VPS35,ADRM1,BCCIP,CCDC6,CSDE1,DDX21,DHCR7,HIC2,HMCES,LBR,LSM3,NAA50,NUDT5,OAT,PIN4,PUF60,RBBP4,RCC2,SCD,SF3B3,SF3B4,SKP1,SNRPA,TCEA1,TRAP1,UBE2K
TF	Factor: YY1; motif: NAANATGGCGNNN; match class: 1	TF:M08982_1	FALSE	0.00152178	2.81765	1670	345	57	20045	ADNP,CHD9,CUTA,DDX17,DIDO1,ETFB,FKBP3,FUBP1,FUS,GSTP1,HMGA1,ILF3,MATR3,NASP,NOLC1,NONO,PARP1,PCBP1,PEBP1,PPIA,PPM1G,PTBP1,RACK1,RBMX,RFC1,ENSG00000285772,SET,SFPQ,SLTM,SRSF2,SRSF3,SRSF7,TOP1,XRCC1,AIMP1,ARPC2,CBX5,ECH1,EIF3H,ELOB,EXOC7,HMGB3,HUWE1,NOP58,NSUN2,PBDC1,PHB2,RAB2A,SAFB2,SNX12,SRSF1,SUMO2,BUD23,ESCO2,LSM3,SF3B3,SNRPA
TF	Factor: FLI-1; motif: NAYTTCCGGT	TF:M08913	FALSE	0.00152574	2.81652	8512	345	192	20045	ACTB,ACTN1,ADNP,ALDOA,ANXA4,APMAP,APTX,ARF1,C1QBP,CALR,CAP1,CAPZB,CBX3,CDCA2,CFDP1,CHD1L,CHD1,CHD9,COA6,COTL1,COX5A,CUTA,DEK,DHX36,DIDO1,EIF1,ERP29,ETFB,FAS,FEN1,FKBP3,FLNA,FUBP1,G3BP1,G6PD,GALE,GLOD4,GRHPR,HMGB1,HNRPD,HNRPF,HSPB1,ILF3,KIFC1,LASP1,MATR3,MVP,MYH9,NASP,NOLC1,NONO,NQO1,NUMA1,PA2G4,PARK7,PARP1,PCBP1,PDCD5,PDIA3,PDIA4,PDIA6,PDS5B,PMM2,PPIA,PPIB,PRDX3,PRDX5,PTBP1,PTMA,RACK1,RBM3,ENSG00000001630,ENSG00000285772,ENSG00000289027,ENSG00000285953,RS8,SENP3,SFPQ,SLTM,SND1,SRBD1,SRSF2,SSRP1,TBCA,TIGD2,TKT,TLN1,TNPO1,TOP1,TPM4,UBB,UBE2N,UGDH,UHRF1,VDAC1,VDAC2,WDR1,XRCC1,XRCC5,ZBTB4,ZYX,AHSA1,AIMP2,ARPC2,CALU,CDK13,COPB2,COPZ1,COQ6,COX5B,CPLX2,CWC25,DDX1,DDX27,DDX42,DDX5,ECH1,EIF3H,ERP44,ESYT2,EXOC7,GCN1,GSTK1,HARS1,HDGF,HPF1,HUWE1,HYOU1,IDH3A,KNOP1,LAMP1,LMNB1,LXN,MAP1B,MBD2,MTPN,NELFE,NOP2,NOP56,NSUN2,NUDC,PBDC1,PHB2,POP1,PRKDC,PSMD2,PTGR1,RAB2A,RAB7A,RALY,RBBP7,RBM14,RBM28,RBMX2,RCN1,RHOA,RPN2,RS5,SNX12,SON,SRP14,SRSF1,STIP1,TBCB,UBA1,UTP23,YLPM1,ADRM1,BCCIP,BUD23,CCDC6,CSDE1,DDX21,DHX15,EIF3I,HIC2,LSM3,NEDD8,NUDT5,PIN4,PUF60,RBBP4,RCC2,SF3B1,SF3B3,SF3B4,SKP1,SNRPA,SNX3,STRAP,TCEA1,WBP11
TF	Factor: Elk-1:Pax-9; motif: ACCGGAACYACGCWYSANTG	TF:M08226	FALSE	0.0015548	2.80833	12295	345	255	20045	6PGD,ACLY,ACTB,ACTN1,ACTN4,ADNP,ALDOA,ANXA2,ANXA4,ANXA5,ARF1,AVPI1,BASP1,BAZ1B,BLVRB,C1QBP,CALM1,CALR,CAPZB,CBX3,CD44,CDCA2,CHD1L,CHD1,CHD9,CLIC1,COA6,COTL1,COX5A,CSRP1,CUTA,CYB5B,DDX17,DDX3X,DEK,DHX36,DHX9,DIDO1,EIF1,ERP29,ETFB,FAS,FEN1,FKBP3,FLNA,FLNB,FUBP1,G3BP1,GLOD4,GRHPR,GSTO1,HMGA1,HMGB1,HNRPD,HNRPF,HSPB1,ILF2,ILF3,KIFC1,LASP1,LDHA,LDHB,LEG1,LMNA,MGST1,MPND,MSH6,MYL6,NCOA5,NOLC1,NQO1,PA2G4,PARK7,PARP1,PCBP1,PCNA,PDCD5,PDIA3,PDIA4,PDIA6,PDS5B,PEBP1,PGAM1,PGK1,PGM1,PHB1,PHIP,PLEC,PPIA,PPIB,PPM1G,PRDX1,PRDX3,PRDX5,PRDX6,PSME1,PTBP1,PTMA,PYGB,RACK1,RAN,RBM3,RBMX,RFC1,RPN1,RRBP1,RS16,ENSG00000001630,ENSG00000289027,ENSG00000240720,ENSG00000285953,SARNP,SET,SFPQ,SLTM,SND1,SNX1,SRBD1,SRSF2,SRSF3,SRSF7,SSRP1,TBCA,TGM2,TIGD2,TKT,TNPO1,TOP1,TPM3,TPM4,UBB,UBE2N,UGDH,UHRF1,VDAC1,WDR1,XRCC1,ZBTB4,AHSA1,AIFM1,AIMP2,AP2A2,APEX1,ARPC2,ATOX1,CALU,CARF,CBR1,CBX5,CDK13,CKAP4,CNPY2,COPB2,COPZ1,COX5B,CPLX2,CWC25,DDX1,DDX27,DDX42,DDX5,ELOB,ERP44,ESYT2,EXOC7,GFPT1,GSTK1,HARS1,HDGF,HUWE1,KRT85,LAMP1,LMNB1,LXN,MAP4,MBD2,MISP,NAMPT,NELFE,NHP2,NKRF,NOP2,NOP56,NOP58,NSUN2,NUDC,PBDC1,PEPD,PGP,PHB2,PON2,PRKDC,PSMD2,PTGR1,PTMS,RAB10,RAB2A,RAB7A,RAD52,RALY,RBBP7,RBM14,RBM28,RBP2,RHOA,RPN2,RS5,S100P,SAFB2,SNX12,SON,SQOR,SRP14,SRSF1,SRSF9,STIP1,STMN1,SYK,SYNC,TBCB,UBA1,UTP23,WBP4,YLPM1,ADRM1,BCCIP,BUD23,CCDC6,CSDE1,DDX21,DHCR7,DHX15,EIF3I,HMCES,LBR,LSM3,MTREX,NEDD8,NUDT5,OAT,PIN4,PINX1,PUF60,RCC2,SCD,SF3B1,SF3B3,SF3B4,SKP1,SNRPA,SNX3,TCEA1,TRAP1,UBE2K,WBP11
TF	Factor: YY1; motif: GGCSGCCATTTTGN; match class: 1	TF:M12273_1	FALSE	0.00159215	2.79802	1261	345	47	20045	ADNP,ANXA1,CFDP1,CHD9,DDX17,DIDO1,ETFB,FUBP1,ILF3,MATR3,NASP,NONO,PCBP1,PPIA,PTBP1,RACK1,RBMX,ENSG00000285772,ENSG00000240720,SFPQ,SLTM,XRCC1,AIMP1,CBX5,ECH1,EIF3H,ELOB,EXOC7,HMGB3,HUWE1,KRT85,MYDGF,NOP58,PBDC1,PHB2,RAB2A,SAFB2,SRSF1,STMN1,SUMO2,BCCIP,BUD23,CSDE1,ESCO2,LSM3,MTREX,SNRPA
TF	Factor: Sp2; motif: NYSGCCCCGCCCCCY	TF:M03567	FALSE	0.00160659	2.7941	7951	345	182	20045	6PGD,ACLY,ACSL3,ACTB,ACTN1,ACTN4,ALDH2,ANXA2,ANXA5,APMAP,ARF1,ASPH,AVPI1,BLVRB,CALM1,CAPZB,CBX3,CD44,CDCA2,CFDP1,CHD1L,CHD1,CLIC1,COTL1,CSRP1,CUTA,DDX3X,DEK,DHX9,DIDO1,ERP29,ETFB,FAS,FKBP3,FLNA,FLNB,FUS,G3BP1,G6PD,GALE,GRHPR,GSTP1,HMGA1,HMGB1,HNRPD,HNRPF,HSPB1,ILF2,ILF3,KIFC1,LASP1,LDHB,MATR3,MPND,MSH6,MYH9,MYL6,NASP,NONO,NUMA1,PARP1,PCNA,PDCD5,PDIA3,PDIA4,PDIA6,PDS5B,PGK1,PGM1,PHB1,PHIP,PPIA,PPM1G,PRDX3,PRDX5,PRDX6,PSME1,PTBP1,PYGB,RAI1,RAN,RFC1,RPN1,RRBP1,SENP3,SET,SFPQ,SLTM,SNX1,SRSF2,SSRP1,TGM2,TIGD2,TKT,TLN1,TOP2A,UBE2N,UCHL1,UGDH,UHRF1,VDAC2,WDR1,XRCC1,XRCC6,ZBTB4,ZYX,AP2A2,ATOX1,CBR1,CBX5,CDK13,COPB2,DDX42,DDX5,ELOB,ESYT2,FABP5,FKBP4,GCN1,GFPT1,GLRX3,HDGF,HMGB3,HPF1,HUWE1,HYOU1,IDH3A,KRT86,LMNB1,LXN,MACIR,MAP1B,MAP4,MBD2,MYDGF,NAMPT,NELFE,NOP56,NSUN2,PEPD,PGP,PLIN3,PTMS,RAB2A,RALY,RBBP7,RBM14,RBM28,RHOA,SON,SRSF9,STIP1,STMN1,SYK,SYNC,TBCB,UBA1,VAPA,VAT1,VPS35,WBP4,YLPM1,BUD23,CCDC6,CSDE1,DHCR7,EIF3I,ESCO2,HIC2,HMCES,LBR,LSM3,NAA50,NEDD8,OAT,PUF60,RBBP4,RCC2,SCD,SF3B4,SKP1,TRAP1
TF	Factor: ETF; motif: CCCCGCCCCYN; match class: 1	TF:M07039_1	FALSE	0.00163341	2.7869	13994	345	281	20045	6PGD,ACLY,ACSL3,ACTB,ACTN1,ACTN4,ADNP,ALDH2,ALDOA,ALDOC,ANXA2,ANXA4,ANXA5,API5,APMAP,ARF1,ASPH,AVPI1,BASP1,BAZ1B,BAZ2A,BLVRB,CALM1,CALR,CAP1,CAPZB,CBX3,CD44,CDCA2,CFDP1,CHD1L,CHD1,CLIC1,COTL1,CSRP1,CUTA,CYTB,DDX17,DDX3X,DEK,DHX9,DIDO1,EIF1,ERP29,ETFA,ETFB,FAS,FKBP3,FLNA,FLNB,FSCN1,FUBP1,FUS,G3BP1,G6PD,GALE,GSTO1,GSTP1,HMGA1,HMGB1,HNRPD,HNRPF,HSPB1,ILF2,ILF3,KIFC1,KRT81,LASP1,LDHB,LMNA,MATR3,MPND,MSH6,MVP,MYH9,MYL6,NASP,NOLC1,NONO,NQO1,NUMA1,PA2G4,PARP1,PCBP1,PCNA,PDCD5,PDIA3,PDIA4,PDIA6,PDS5B,PEBP1,PGK1,PGM1,PHB1,PHIP,PLEC,PMM2,PPIA,PPIB,PPM1G,PRDX3,PRDX5,PRDX6,PSME1,PTBP1,PTMA,PYGB,RACK1,RAI1,RAN,RFC1,RRBP1,RS3,ENSG00000001630,ENSG00000289027,ENSG00000285953,RS8,SARNP,SENP3,SET,SLTM,SND1,SNX1,SRBD1,SRSF2,SRSF3,SRSF7,SSRP1,TGM2,TIGD2,TKT,TLN1,TNPO1,TOP1,TPM3,TPM4,UBE2N,UCHL1,UGDH,UHRF1,VDAC1,VDAC2,WDR1,XRCC1,XRCC5,XRCC6,ZBTB4,ZYX,AHSA1,AIFM1,AIMP2,AP2A2,ARPC2,ATOX1,BAZ1A,BRD2,CALU,CBR1,CBX5,CDK13,CKAP4,COPZ1,COQ6,COX5B,CPLX2,CWC25,DDX1,DDX42,DDX5,ECH1,EIF3H,ELOB,ESYT2,EXOC7,FABP5,FKBP4,GCN1,GFPT1,GLRX3,HDGF,HMGB3,HPF1,HUWE1,HYOU1,IDH3A,KRT85,KRT86,LMNB1,LXN,MACIR,MAP1B,MAP4,MBD2,MBD4,MISP,MTPN,MYDGF,NAMPT,NELFE,NHP2,NKRF,NNMT,NOP2,NOP56,NOP58,NSUN2,NUDC,PEPD,PGP,PHB2,PLIN3,PON2,PRDX4,PRKDC,PSMD2,PTGR1,PTMS,RAB10,RAB2A,RAB7A,RALY,RBBP7,RBM14,RBM28,RBMX2,RCN1,RHOA,RIN2,RS5,S100P,SAFB2,SNX12,SON,SRP14,SRSF1,SRSF9,STIP1,STMN1,SUMO2,SYK,SYNC,TBCB,UBA1,UTP23,VAPA,VAT1,VPS35,WBP4,YLPM1,ADRM1,BCCIP,BUD23,CCDC6,CSDE1,DHCR7,DHX15,EIF3I,HIC2,HMCES,LBR,LSM3,NAA50,NEDD8,NUDT5,OAT,PIN4,PINX1,PUF60,RBBP4,RCC2,SCD,SF3B1,SF3B3,SF3B4,SKP1,SNRPA,SNX3,TCEA1,TRAP1,UBE2K,WBP11
TF	Factor: YY1; motif: NYNKCCATNTT; match class: 1	TF:M01035_1	FALSE	0.0016578	2.78047	1105	345	43	20045	ADNP,ANXA1,CFDP1,CHD9,DDX17,DIDO1,ETFB,FUBP1,ILF3,MATR3,NASP,NONO,PCBP1,PPIA,PTBP1,RACK1,RBMX,ENSG00000285772,SFPQ,SLTM,SRSF3,XRCC1,AIMP1,CBX5,ECH1,EIF3H,ELOB,HMGB3,HUWE1,NSUN2,PBDC1,PHB2,RAB2A,RAB7A,SAFB2,SUMO2,BCCIP,BUD23,CSDE1,ESCO2,HMCES,LSM3,SNRPA
TF	Factor: Pax-3; motif: NNNNNNCGTCACGSTYNNNNN; match class: 1	TF:M00327_1	FALSE	0.00174554	2.75807	7016	345	165	20045	6PGD,ACTN4,AGR2,ANXA5,API5,APMAP,ASPH,AVPI1,BASP1,BAZ1B,BLVRB,CALR,CAPZB,CDCA2,CFDP1,CHD1L,CLIC1,COA6,CUTA,DDX17,DDX3X,DEK,DHX36,DHX9,EIF1,ERP29,ETFB,FEN1,FLNB,FSCN1,FUBP1,GLOD4,GSTO1,GSTP1,HMGA1,HMGB1,HNRPD,HNRPF,HSPB1,ILF3,KIFC1,KRT81,MPND,MSH6,MYH9,MYL6,NASP,NCOA5,NOLC1,NONO,NUMA1,PA2G4,PARK7,PCNA,PDCD5,PDIA3,PDIA6,PEBP1,PGAM1,PGK1,PGM1,PHIP,PPIB,PRDX1,PRDX5,PYGB,RAN,RBM3,RBMX,RPN1,ENSG00000285772,ENSG00000289027,ENSG00000240720,ENSG00000285953,RTN4,SARNP,SET,SND1,SRBD1,SRSF2,SRSF3,TGM2,TLN1,TOP2A,TPM4,UBB,UBE2N,VDAC1,VDAC2,XRCC6,ZBTB4,ABCE1,AHSA1,AIFM1,AIMP2,APEX1,BRD2,CALU,CBR1,COPB2,COPZ1,COQ6,COX5B,CWC25,DDX1,DDX27,DDX5,ECH1,EIF3H,ERP44,FABP5,GFPT1,HARS1,HUWE1,IDH3A,KNOP1,KRT86,LAMP1,LMNB1,MAP1B,MAP4,MBD4,MYDGF,NAMPT,NELFE,NOP58,NSUN2,NUDC,PBDC1,PGP,PON2,PSMD2,PTGR1,RAB2A,RAB7A,RPN2,RS5,RTCB,SON,SRP14,SRSF1,STIP1,STMN1,UTP23,VAPA,WBP4,ADRM1,BCCIP,CCDC6,DDX21,ESCO2,HIC2,IF2B1,LBR,LSM3,NAA50,OAT,PINX1,SCD,SF3B1,SF3B3,SKP1,SNRPA,TCEA1,TRAP1
TF	Factor: E2F-1:Elk-1; motif: SGCGCSNNAMCGGAAGT	TF:M08205	FALSE	0.00181257	2.74171	14824	345	293	20045	6PGD,ACSL3,ACTB,ACTN1,ACTN4,ADNP,ALDH2,ALDOA,ANXA2,ANXA4,ANXA5,API5,APTX,ARF1,ASPH,AVPI1,BASP1,BAZ1B,BLVRB,C1QBP,CALM1,CAP1,CAPZB,CBX3,CD44,CDCA2,CFDP1,CHD1L,CHD1,CLIC1,COA6,COTL1,COX5A,CSRP1,CYB5B,DDX17,DDX3X,DEK,DHX36,DHX9,DIDO1,EIF1,ERP29,ETFB,FAS,FEN1,FKBP3,FLNA,FLNB,FSCN1,FUBP1,FUS,G3BP1,G6PD,GALE,GLOD4,GRHPR,GSTO1,GSTP1,HMGA1,HMGB1,HNRPD,HNRPF,HSPB1,ILF2,ILF3,KIFC1,KRT81,LASP1,LDHA,LDHB,MATR3,MGST1,MPND,MSH6,MVP,MYH9,NASP,NCOA5,NOLC1,NONO,NQO1,NUMA1,PA2G4,PARK7,PARP1,PCBP1,PCBP2,PCNA,PDCD5,PDIA3,PDIA4,PDIA6,PDS5B,PEBP1,PGAM1,PGK1,PGM1,PHB1,PHIP,PLEC,PPIA,PPIB,PPM1G,PRDX3,PRDX5,PRDX6,PSME1,PTBP1,PTMA,PYGB,RACK1,RAI1,RAN,RBM3,RFC1,RPN1,RRBP1,RS3,ENSG00000001630,ENSG00000285772,ENSG00000289027,ENSG00000285953,RS8,SARNP,SENP3,SET,SFPQ,SLTM,SND1,SRBD1,SRSF2,SRSF3,SSRP1,TBCA,TIGD2,TKT,TNPO1,TOP1,TOP2A,TPM4,UBB,UBE2N,UCHL1,UGDH,UHRF1,VDAC1,VDAC2,WDR1,XRCC1,XRCC5,XRCC6,ZBTB4,ZYX,ABCE1,AHSA1,AIFM1,AIMP2,ANXA3,AP2A2,APEX1,ARPC2,ATOX1,BAZ1A,BRD2,CALU,CARF,CBX5,CDK13,CKAP4,COPB2,COX5B,CPLX2,CWC25,DDX1,DDX27,DDX42,DDX5,ECH1,EIF3H,ELOB,ESYT2,EXOC7,FABP5,FKBP4,GCN1,GFPT1,GLRX3,GSTK1,HARS1,HDGF,HMGB3,HPF1,HUWE1,HYOU1,IDH3A,KNOP1,KRT85,LAMP1,LMNB1,LXN,MACIR,MAP1B,MAP4,MBD2,MBD4,MISP,MTPN,MYDGF,NAMPT,NELFE,NHP2,NOP2,NOP56,NOP58,NSUN2,NUDC,PEPD,PGP,PHB2,PLIN3,PON2,POP1,PRKDC,PSMD2,PTGR1,PTMS,RAB10,RAB2A,RAB7A,RAD52,RALY,RBBP7,RBM14,RBM28,RCN1,RHOA,RPN2,RS5,RTCB,S100P,SAFB2,SNX12,SON,SRP14,SRSF1,SRSF9,STIP1,SUMO2,SYNC,TBCB,UBA1,UTP23,VAPA,VAT1,VPS35,WBP4,YLPM1,ADRM1,BCCIP,BUD23,CCDC6,CSDE1,CTCF,DDX21,DHCR7,DHX15,EIF3I,ESCO2,HIC2,HMCES,LBR,LSM3,NAA50,NEDD8,NUDT5,OAT,PIN4,PINX1,PUF60,RBBP4,RCC2,SCD,SF3B1,SF3B3,SF3B4,SKP1,SNRPA,SNX3,TCEA1,TRAP1,UBE2K,WBP11
TF	Factor: E2F-2; motif: NWTTTGGCGCCAWWNN; match class: 1	TF:M11530_1	FALSE	0.0018687	2.72846	13807	345	278	20045	6PGD,ACSL3,ACTB,ACTN1,ACTN4,ADNP,ALDH2,ALDOA,ANXA2,ANXA4,ANXA5,API5,APMAP,APTX,ARF1,ASPH,AVPI1,BASP1,BAZ1B,BLVRB,C1QBP,CALM1,CAP1,CAPZB,CBX3,CD44,CHD1L,CHD1,CLIC1,COTL1,COX5A,CSRP1,CUTA,CYB5B,CYTB,DDX17,DDX3X,DHX36,DHX9,DIDO1,EIF1,ERP29,ETFA,FAS,FEN1,FKBP3,FLNA,FLNB,FSCN1,FUBP1,FUS,G3BP1,G6PD,GALE,GLOD4,GRHPR,GSTO1,GSTP1,HMGA1,HMGB1,HNRPD,HNRPF,HSPB1,ILF2,ILF3,KIFC1,LASP1,LDHA,LDHB,MATR3,MGST1,MPND,MSH6,MYH9,MYOF,NASP,NCOA5,NQO1,NUMA1,PARK7,PARP1,PCBP1,PCNA,PDCD5,PDIA3,PDIA4,PDIA6,PDS5B,PEBP1,PGAM1,PGK1,PGM1,PHB1,PLEC,PMM2,PPIA,PPIB,PPM1G,PRDX1,PRDX3,PRDX5,PRDX6,PTBP1,PTMA,PYGB,RACK1,RAI1,RAN,RBMX,RFC1,RPN1,RS16,RS3,ENSG00000285772,ENSG00000289027,ENSG00000240720,ENSG00000285953,RS8,SARNP,SENP3,SET,SFPQ,SLTM,SND1,SNX1,SRBD1,SRSF2,SRSF3,SRSF7,TBCA,TGM2,TIGD2,TKT,TLN1,TOP1,TOP2A,TPM4,UBB,UBE2N,UCHL1,UGDH,UHRF1,VDAC1,VDAC2,WDR1,XRCC1,XRCC6,ZBTB4,ZYX,ABCE1,AHSA1,AIFM1,AIMP2,ANXA3,AP2A2,ARPC2,ATOX1,BRD2,CALU,CARF,CBX5,CDK13,CKAP4,CNPY2,COPB2,COPZ1,COQ6,COX5B,CPLX2,CWC25,DDX27,DDX42,ECH1,ELOB,ERP44,ESYT2,EXOC7,FABP5,FKBP4,GCN1,GFPT1,GLRX3,GSTK1,HDGF,HINT1,HMGB3,HUWE1,IDH3A,LAMP1,LMNB1,MACIR,MAP1B,MAP4,MBD2,MBD4,MISP,MTPN,MYDGF,NAMPT,NHP2,NKRF,NNMT,NOP2,NOP56,NOP58,NSUN2,NUDC,PEPD,PGP,PHB2,PLIN3,POP1,PRDX4,PRKDC,PSMD2,PTMS,RAB2A,RAB7A,RAD52,RALY,RBBP7,RBM14,RBM28,RBMX2,RCN1,RHOA,RIN2,RPN2,RS5,S100P,SAFB2,SNX12,SON,SRP14,SRSF1,SRSF9,STIP1,STMN1,SUMO2,SYNC,VAPA,VAT1,VPS35,WBP4,YLPM1,ADRM1,BCCIP,BUD23,CCDC6,CSDE1,CTCF,DDX21,DHCR7,DHX15,ESCO2,HIC2,HMCES,LBR,MTREX,NAA50,NEDD8,NUDT5,OAT,PIN4,PUF60,RBBP4,RCC2,SCD,SF3B1,SF3B3,SF3B4,SKP1,SNRPA,STRAP,TCEA1,TRAP1,UBE2K,WBP11
TF	Factor: PEA3; motif: NACCGGAAGTN; match class: 1	TF:M11425_1	FALSE	0.00191072	2.7188	2383	345	73	20045	ACTB,APMAP,C1QBP,CAP1,CHD1L,COA6,DHX36,EIF1,ERP29,ETFB,FAS,G3BP1,G6PD,HMGB1,HNRPF,KIFC1,NASP,NQO1,PARP1,PCBP1,PDIA6,PMM2,PRDX5,PTBP1,RACK1,ENSG00000289027,ENSG00000285953,SRBD1,UBE2N,UHRF1,VDAC1,WDR1,XRCC5,ZBTB4,ZYX,AHSA1,AIMP2,ARPC2,CALU,CDK13,COX5B,DDX27,DDX42,ECH1,EIF3H,EXOC7,FABP5,GCN1,GFPT1,GLRX3,HARS1,LAMP1,NELFE,PHB2,RAB7A,RALY,RBBP7,RBM28,RHOA,RS5,SON,SRP14,CCDC6,CSDE1,EIF3I,NEDD8,NUDT5,PIN4,PUF60,RBBP4,SF3B1,SNRPA,TCEA1
TF	Factor: E2F-1; motif: NNNSSCGCSAANN; match class: 1	TF:M07250_1	FALSE	0.002111	2.67551	5691	345	140	20045	6PGD,ACSL3,ACTB,ACTN4,ALDH2,ALDOA,ANXA4,ANXA5,APMAP,ARF1,BASP1,BAZ1B,CALM1,CAPZB,CBX3,CHD1L,CHD1,CLIC1,COTL1,DDX17,DEK,DHX9,DIDO1,ERP29,ETFA,FEN1,FLNA,FSCN1,FUS,G6PD,GRHPR,HMGA1,HNRPD,HNRPF,ILF3,KIFC1,LASP1,MGST1,MPND,MSH6,NASP,NUMA1,PA2G4,PARK7,PCBP1,PCNA,PDIA3,PDIA6,PDS5B,PGM1,PPM1G,PRDX6,PTBP1,PTMA,PYGB,RACK1,RAI1,RAN,RBMX,RFC1,RPN1,RRBP1,ENSG00000285772,ENSG00000289027,ENSG00000285953,RS8,SET,SLTM,SRSF2,SRSF3,TNPO1,TPM4,UBB,UCHL1,UHRF1,VDAC1,VDAC2,WDR1,XRCC1,XRCC6,ZBTB4,AIFM1,APEX1,BRD2,CBX5,CNPY2,CPLX2,DDX42,ESYT2,FKBP4,GLRX3,HDGF,HINT1,HMGB3,HPF1,HUWE1,IDH3A,LAMP1,LMNB1,MACIR,MBD4,MTPN,NKRF,NOP56,NSUN2,PGP,PHB2,PRDX4,PSMD2,RALY,RBBP7,RBM14,RBMX2,RCN1,RHOA,RPN2,RS5,SAFB2,SNX12,SON,SRSF1,SRSF9,SUMO2,YLPM1,BUD23,DDX21,DHX15,ESCO2,HIC2,LBR,LSM3,MTREX,NAA50,OAT,RBBP4,SF3B1,SF3B3,SNX3,STRAP,TRAP1
TF	Factor: ERG; motif: ACCGGAART	TF:M01752	FALSE	0.00220761	2.65608	9651	345	211	20045	ACTB,ACTN1,ADNP,ALDOA,ANXA4,APMAP,APTX,ARF1,ASPH,C1QBP,CALR,CAP1,CAPZB,CBX3,CDCA2,CFDP1,CHD1L,CHD1,CHD9,COA6,COTL1,COX5A,CSRP1,CUTA,CYB5B,DEK,DHX36,DIDO1,EIF1,ERP29,ETFB,FAS,FEN1,FKBP3,FLNA,FUBP1,G3BP1,G6PD,GALE,GLOD4,GRHPR,HMGB1,HNRPD,HNRPF,HSPB1,ILF2,ILF3,KIFC1,LASP1,LDHB,MATR3,MSH6,MVP,MYH9,NASP,NOLC1,NONO,NQO1,NUMA1,PA2G4,PARK7,PARP1,PCBP1,PDCD5,PDIA3,PDIA4,PDIA6,PDS5B,PGK1,PMM2,PPIA,PPIB,PPM1G,PRDX3,PRDX5,PTBP1,PTMA,PYGB,RACK1,RBM3,RS3,ENSG00000001630,ENSG00000285772,ENSG00000289027,ENSG00000240720,ENSG00000285953,RS8,SENP3,SFPQ,SLTM,SND1,SRBD1,SRSF2,SSRP1,TBCA,TIGD2,TKT,TLN1,TNPO1,TOP1,TPM4,UBB,UBE2N,UGDH,UHRF1,VDAC1,VDAC2,WDR1,XRCC1,XRCC5,ZBTB4,ZYX,AHSA1,AIMP2,ARPC2,BRD2,CALD1,CALU,CBR1,CDK13,COPB2,COPZ1,COQ6,COX5B,CPLX2,CWC25,DDX1,DDX27,DDX42,DDX5,ECH1,EIF3H,ERP44,ESYT2,EXOC7,GCN1,GLRX3,GSTK1,HARS1,HDGF,HINT1,HPF1,HUWE1,HYOU1,KNOP1,LAMP1,LXN,MACIR,MAP1B,MBD4,MTPN,NELFE,NKRF,NOP2,NOP58,NSUN2,NUDC,PGP,PHB2,PLIN3,POP1,PRKDC,PSMD2,PTGR1,RAB2A,RAB7A,RAD52,RALY,RBBP7,RBM14,RBM28,RBMX2,RCN1,RHOA,RPN2,RS5,SNX12,SON,SRP14,SRSF1,SRSF9,STIP1,TBCB,UBA1,UTP23,YLPM1,ADRM1,BCCIP,BUD23,CCDC6,CSDE1,CTCF,DDX21,DHX15,EIF3I,HIC2,LSM3,NEDD8,NUDT5,PIN4,PUF60,RBBP4,SF3B1,SF3B3,SF3B4,SKP1,SNRPA,SNX3,STRAP,TCEA1,WBP11
TF	Factor: pax-6; motif: NYACGCNTSRNYGCNYN	TF:M11883	FALSE	0.0022167	2.65429	13758	345	277	20045	6PGD,ACLY,ACSL3,ACTB,ACTN1,ACTN4,ADNP,ALDH2,ALDOA,ALDOC,ANXA2,APMAP,APTX,ARF1,ASPH,AVPI1,BAZ1B,BLVRB,C1QBP,CALM1,CALR,CAP1,CAPZB,CBX3,CDCA2,CFDP1,CHD1L,CHD1,CLIC1,COA6,COTL1,COX5A,CUTA,CYB5B,CYTB,DDX17,DDX3X,DEK,DHX9,DIDO1,EIF1,ERP29,ETFA,FAS,FEN1,FKBP3,FLNA,FLNB,FSCN1,FUBP1,FUS,G3BP1,GLOD4,GSTO1,GSTP1,HMGA1,HMGB1,HNRPD,HNRPF,HSPB1,ILF3,KIFC1,LASP1,LDHB,LEG1,MATR3,MGST1,MPND,MSH6,MYH9,NASP,NCOA5,NOLC1,NONO,NQO1,NUMA1,PA2G4,PARK7,PARP1,PCBP1,PCNA,PDCD5,PDIA3,PDIA4,PDIA6,PDS5B,PEBP1,PGAM1,PGM1,PHB1,PHIP,PLEC,PPIA,PPIB,PRDX1,PRDX3,PRDX6,PSME1,PTBP1,PTMA,PYGB,RACK1,RAI1,RAN,RBM3,RBMX,RFC1,RPN1,RRBP1,RS16,RS3,ENSG00000001630,ENSG00000289027,ENSG00000240720,ENSG00000285953,RS8,SARNP,SENP3,SET,SFPQ,SLTM,SND1,SNX1,SRSF2,SRSF3,SSRP1,TBCA,TIGD2,TKT,TLN1,TNPO1,TOP2A,TPM3,TPM4,UBB,UBE2N,UCHL1,UGDH,UHRF1,VDAC1,VDAC2,WDR1,XRCC1,XRCC5,XRCC6,ZBTB4,ZYX,AHSA1,AIFM1,AIMP2,AP2A2,APEX1,ARPC2,ATOX1,CALD1,CALU,CARF,CBR1,CBX5,CDK13,CKAP4,CNPY2,COPB2,COPZ1,COQ6,COX5B,DDX1,DDX27,DDX42,DDX5,ECH1,EIF3H,ELOB,ERP44,ESYT2,EXOC7,FABP5,FKBP4,GFPT1,GLRX3,GSTK1,HDGF,HINT1,HMGB3,HPF1,HUWE1,KNOP1,KRT86,LAMP1,LMNB1,MACIR,MAP4,MBD4,MISP,MTPN,MYDGF,NAMPT,NHP2,NKRF,NNMT,NOP56,NOP58,NSUN2,NUDC,PBDC1,PEPD,PGP,PHB2,PLIN3,POP1,PRKDC,PSMD2,PTGR1,PTMS,RAB10,RAB2A,RAB7A,RAD52,RALY,RBBP7,RBM14,RBM28,RBMX2,RBP2,RHOA,RIN2,RPN2,RS5,SAFB2,SNX12,SON,SRP14,SRSF1,SRSF9,STIP1,STMN1,SUMO2,SYNC,TBCB,UBA1,UTP23,VAPA,VAT1,VPS35,YLPM1,ADRM1,BCCIP,BUD23,CSDE1,CTCF,DDX21,DHCR7,EIF3I,ESCO2,HIC2,HMCES,LBR,NAA50,NUDT5,OAT,PIN4,PINX1,PUF60,RBBP4,RCC2,SCD,SF3B1,SF3B3,SF3B4,SKP1,SNRPA,SNX3,STRAP,TCEA1,TRAP1,UBE2K,WBP11
TF	Factor: Sp2; motif: NTAAGYCCCGCCCMCTN	TF:M12156	FALSE	0.00228103	2.64187	4460	345	116	20045	6PGD,ACTN1,ADNP,ALDH2,APMAP,ARF1,ASPH,AVPI1,BAZ1B,BAZ2A,BLVRB,C1QBP,CALR,CAP1,CAPZB,CDCA2,COA6,COTL1,COX5A,CUTA,CYB5B,DHX36,DHX9,DIDO1,ETFB,FKBP3,FLNA,FLNB,FUS,G3BP1,G6PD,GALE,HMGA1,HMGB1,HNRPD,HSPB1,ILF3,LASP1,LDHB,MSH6,MYH9,MYL6,NASP,NOLC1,NONO,NUMA1,PDIA3,PDIA6,PDS5B,PHB1,PRDX3,PTBP1,PYGB,RPN1,RRBP1,SET,SFPQ,SND1,SNX1,SRSF7,TIGD2,TKT,TLN1,TOP1,TOP2A,UCHL1,UHRF1,WDR1,XRCC6,ATOX1,CBR1,CBX5,COPB2,DDX5,ELOB,ESYT2,FKBP4,GLRX3,HMGB3,HPF1,HYOU1,IDH3A,KRT86,MACIR,MISP,MTPN,MYDGF,NAMPT,NELFE,NHP2,NSUN2,PEPD,PHB2,PLIN3,PSMD2,RALY,RBBP7,RCN1,RIN2,SAFB2,SQOR,SRP14,STIP1,STMN1,SYK,TBCB,UTP23,VPS35,BUD23,ESCO2,HMCES,NAA50,OAT,SCD,TCEA1,TRAP1
TF	Factor: Elk-1:HOXA1; motif: ACCGGAAGTAATTA; match class: 1	TF:M08451_1	FALSE	0.00233996	2.63079	2624	345	78	20045	ACTB,ACTN4,ALDOC,CALM1,CAP1,CFDP1,CLIC1,COA6,COX5A,DHX36,DHX9,ETFB,FAS,FEN1,G6PD,GLOD4,HMGB1,KIFC1,NASP,NUMA1,PARK7,PCBP1,PDIA6,PMM2,PPIB,PRDX5,PYGB,RACK1,ENSG00000001630,ENSG00000289027,ENSG00000285953,SARNP,SRBD1,TBCA,TNPO1,UBE2N,XRCC1,XRCC5,ZBTB4,ZYX,AHSA1,ARPC2,CALD1,CDK13,COPB2,COX5B,DDX27,EXOC7,FABP5,GCN1,HARS1,HINT1,HPF1,LXN,MBD4,NELFE,PHB2,RALY,RBM28,RS5,SRP14,STIP1,TBCB,BUD23,CCDC6,DDX21,DHX15,EIF3I,NEDD8,NUDT5,PIN4,PUF60,RBBP4,SF3B1,SF3B3,SF3B4,SNRPA,WBP11
TF	Factor: E2F-1:HES-7; motif: GGCRCGTGSYNNWNGGCGCSM	TF:M08525	FALSE	0.00234417	2.63001	17481	345	328	20045	6PGD,ACLY,ACSL3,ACTB,ACTN1,ACTN4,ADNP,AGR2,ALDH2,ALDOA,ALDOC,ANXA1,ANXA2,ANXA4,ANXA5,API5,APMAP,APTX,ARF1,ASPH,AVPI1,BASP1,BAZ1B,BAZ2A,BLVRB,C1QBP,CALM1,CALR,CAP1,CAPZB,CBX3,CD44,CDCA2,CFDP1,CHD1L,CHD1,CLIC1,COA6,COTL1,COX5A,CSRP1,CUTA,CYB5B,DDX17,DDX3X,DEK,DHX36,DHX9,DIDO1,EIF1,ERP29,ETFA,ETFB,FAS,FEN1,FKBP3,FLNA,FLNB,FSCN1,FUBP1,FUS,G3BP1,G6PD,GALE,GLOD4,GRHPR,GSTO1,GSTP1,HMGA1,HMGB1,HNRPD,HNRPF,HSPB1,ILF2,ILF3,KIFC1,LASP1,LDHA,LDHB,LMNA,MATR3,MGST1,MPND,MSH6,MVP,MYH9,MYL6,NASP,NCOA5,NOLC1,NONO,NQO1,NUMA1,PA2G4,PARK7,PARP1,PCBP1,PCNA,PDCD5,PDIA3,PDIA4,PDIA6,PDS5B,PEBP1,PGAM1,PGK1,PGM1,PHB1,PHIP,PLEC,PMM2,PPIA,PPIB,PPM1G,PRDX1,PRDX3,PRDX5,PRDX6,PSME1,PTBP1,PTMA,PYGB,RACK1,RAI1,RAN,RBM3,RBMX,RFC1,RPN1,RRBP1,RS16,RS3,ENSG00000001630,ENSG00000285772,ENSG00000289027,ENSG00000240720,ENSG00000285953,RS8,RTN4,SARNP,SENP3,SET,SFPQ,SLTM,SND1,SNX1,SRBD1,SRSF2,SRSF3,SRSF7,SSRP1,TBCA,TGM2,TIGD2,TKT,TLN1,TNPO1,TOP1,TOP2A,TPM4,UBB,UBE2N,UCHL1,UGDH,UHRF1,VDAC1,VDAC2,WDR1,XRCC1,XRCC5,XRCC6,ZBTB4,ZYX,ABCE1,AHSA1,AIFM1,AIMP2,ANXA3,AP2A2,APEX1,ARPC2,ATOX1,BAZ1A,BRD2,CALU,CARF,CBR1,CBX5,CDK13,CKAP4,CNPY2,COPB2,COPZ1,COQ6,COX5B,CPLX2,CWC25,DDX1,DDX27,DDX42,DDX5,ECH1,EIF3H,ELOB,ERP44,ESYT2,EXOC7,FABP5,FKBP4,GCN1,GFPT1,GLRX3,GSTK1,HARS1,HDGF,HINT1,HMGB3,HPF1,HUWE1,HYOU1,IDH3A,IL18,KNOP1,KRT86,LAMP1,LMNB1,MACIR,MAP1B,MAP4,MBD2,MBD4,MISP,MTPN,MYDGF,NAMPT,NELFE,NHP2,NKRF,NNMT,NOP2,NOP56,NOP58,NSUN2,NUDC,PBDC1,PEPD,PGP,PHB2,PLIN3,PON2,POP1,PRDX4,PRKDC,PSMD2,PTGR1,PTMS,RAB10,RAB2A,RAB7A,RAD52,RALY,RBBP7,RBM14,RBM28,RBMX2,RCN1,RHOA,RIN2,RPN2,RS5,S100P,SAFB2,SNX12,SON,SQOR,SRP14,SRSF1,SRSF9,STIP1,STMN1,SUMO2,SYK,SYNC,TBCB,UBA1,UTP23,VAPA,VAT1,VPS35,WBP4,YLPM1,ADRM1,BCCIP,BUD23,CCDC6,CSDE1,CTCF,DDX21,DHCR7,DHX15,EIF3I,ESCO2,HIC2,HMCES,LBR,LSM3,MTREX,NAA50,NEDD8,NUDT5,OAT,PIN4,PINX1,PUF60,RBBP4,RCC2,SCD,SF3B1,SF3B3,SF3B4,SKP1,SNRPA,SNX3,STRAP,TCEA1,TRAP1,UBE2K,WBP11
TF	Factor: E2F-1; motif: WWTGGCGCCAAA; match class: 1	TF:M04515_1	FALSE	0.00239019	2.62157	12531	345	258	20045	6PGD,ACLY,ACSL3,ACTB,ACTN1,ACTN4,ADNP,ALDH2,ALDOA,ANXA2,ANXA4,ANXA5,API5,APMAP,APTX,ARF1,ASPH,AVPI1,BASP1,BAZ1B,BLVRB,C1QBP,CALM1,CAP1,CAPZB,CBX3,CHD1L,CHD1,COTL1,COX5A,CSRP1,CYB5B,CYTB,DDX17,DDX3X,DHX9,DIDO1,EIF1,ERP29,ETFA,FAS,FEN1,FKBP3,FLNA,FLNB,FSCN1,FUBP1,FUS,G6PD,GALE,GLOD4,GSTP1,HMGA1,HMGB1,HNRPD,HNRPF,ILF2,ILF3,KIFC1,LASP1,LDHA,LDHB,MATR3,MGST1,MPND,MSH6,MYH9,MYOF,NASP,NCOA5,NQO1,NUMA1,PARK7,PARP1,PCBP1,PCNA,PDCD5,PDIA3,PDIA4,PDIA6,PDS5B,PEBP1,PGAM1,PGK1,PGM1,PLEC,PMM2,PPIA,PPIB,PPM1G,PRDX1,PRDX3,PRDX5,PRDX6,PTBP1,PTMA,PYGB,RACK1,RAI1,RAN,RBMX,RFC1,RPN1,RS16,RS3,ENSG00000285772,ENSG00000289027,ENSG00000240720,ENSG00000285953,RS8,SARNP,SENP3,SET,SFPQ,SLTM,SND1,SNX1,SRBD1,SRSF2,SRSF3,TBCA,TGM2,TIGD2,TKT,TLN1,TNPO1,TOP1,TOP2A,TPM4,UBB,UBE2N,UCHL1,UGDH,UHRF1,VDAC1,VDAC2,WDR1,XRCC1,ZBTB4,ZYX,ABCE1,AHSA1,AIFM1,AIMP2,ANXA3,AP2A2,ARPC2,ATOX1,BAZ1A,BRD2,CALU,CARF,CBX5,CDK13,CKAP4,COPB2,COQ6,COX5B,CPLX2,CWC25,DDX27,DDX42,ECH1,ELOB,ESYT2,EXOC7,FABP5,FKBP4,GCN1,GFPT1,GLRX3,GSTK1,HDGF,HINT1,HMGB3,HUWE1,IDH3A,LAMP1,LMNB1,MACIR,MAP1B,MAP4,MBD2,MBD4,MISP,MYDGF,NAMPT,NNMT,NOP2,NOP56,NOP58,NSUN2,NUDC,PEPD,PGP,PHB2,PLIN3,POP1,PRDX4,PRKDC,PSMD2,PTGR1,PTMS,RAB2A,RAB7A,RAD52,RALY,RBBP7,RBM14,RBM28,RBMX2,RCN1,RHOA,RPN2,RS5,S100P,SAFB2,SNX12,SON,SRSF1,SRSF9,STIP1,STMN1,SUMO2,SYNC,VAPA,VAT1,VPS35,WBP4,YLPM1,ADRM1,BCCIP,BUD23,CCDC6,CSDE1,CTCF,DDX21,DHCR7,DHX15,ESCO2,HIC2,HMCES,LBR,MTREX,NUDT5,OAT,PIN4,PUF60,RBBP4,RCC2,SCD,SF3B1,SF3B3,SKP1,SNRPA,TCEA1,TRAP1,UBE2K
TF	Factor: BTEB1; motif: GGGGGCGGGGCNGSGGGNGS	TF:M09723	FALSE	0.00248982	2.60383	10316	345	222	20045	6PGD,ACLY,ACSL3,ACTN1,ACTN4,ADNP,ALDH2,ALDOC,ANXA2,ANXA4,ANXA5,ARF1,ASPH,AVPI1,BASP1,BAZ1B,BLVRB,C1QBP,CALM1,CALR,CAP1,CAPZB,CBX3,CD44,CDCA2,CHD1L,CHD1,CLIC1,COTL1,COX5A,CSRP1,CUTA,DDX3X,DEK,DHX9,DIDO1,ERP29,ETFA,ETFB,FAS,FKBP3,FLNA,FLNB,FSCN1,FUS,G3BP1,G6PD,GALE,GRHPR,GSTP1,HMGA1,HMGB1,HNRPF,HSPB1,ILF2,ILF3,KIFC1,LASP1,LDHB,MATR3,MPND,MSH6,MYH9,MYL6,NASP,NCOA5,NOLC1,NONO,NQO1,NUMA1,PARP1,PCBP1,PCNA,PDCD5,PDIA3,PDIA4,PDIA6,PDS5B,PGM1,PHB1,PHIP,PPIA,PPIB,PRDX3,PRDX5,PRDX6,PSME1,PTBP1,PTMA,PYGB,RAI1,RAN,RPN1,RRBP1,ENSG00000289027,ENSG00000240720,ENSG00000285953,RS8,SARNP,SENP3,SET,SFPQ,SLTM,SNX1,SRSF2,SRSF7,SSRP1,TBCA,TGM2,TIGD2,TKT,TLN1,TNPO1,TOP2A,TPM4,UBB,UBE2N,UCHL1,UGDH,UHRF1,VDAC1,VDAC2,WDR1,XRCC1,XRCC6,ZBTB4,ZYX,AIFM1,ANXA3,AP2A2,APEX1,ATOX1,BAZ1A,BRD2,CALU,CDK13,CKAP4,COPB2,CPLX2,CWC25,ELOB,ESYT2,FABP5,FKBP4,GFPT1,GLRX3,GSTK1,HDGF,HMGB3,HPF1,HUWE1,HYOU1,IDH3A,KNOP1,KRT86,LAMP1,LMNB1,MACIR,MAP1B,MAP4,MBD2,MTPN,MYDGF,NAMPT,NELFE,NHP2,NKRF,NNMT,NOP56,NSUN2,PEPD,PGP,PLIN3,PRKDC,PSMD2,PTMS,RAB2A,RAD52,RALY,RBBP7,RBM14,RBM28,RCN1,RHOA,RPN2,RS5,SON,SRP14,SRSF9,STIP1,STMN1,SUMO2,SYK,SYNC,TBCB,VAPA,VAT1,VPS35,WBP4,YLPM1,BUD23,CSDE1,DHCR7,DHX15,EIF3I,ESCO2,HIC2,HMCES,LBR,NAA50,NEDD8,OAT,PINX1,PUF60,RBBP4,RCC2,SCD,SF3B4,SKP1,TCEA1,TRAP1,UBE2K
TF	Factor: E2F-1; motif: WWTGGCGCCAAA	TF:M04515	FALSE	0.00252185	2.59828	13705	345	276	20045	6PGD,ACLY,ACSL3,ACTB,ACTN1,ACTN4,ADNP,ALDH2,ALDOA,ANXA2,ANXA4,ANXA5,API5,APMAP,APTX,ARF1,ASPH,AVPI1,BASP1,BAZ1B,BAZ2A,BLVRB,C1QBP,CALM1,CAP1,CAPZB,CBX3,CHD1L,CHD1,CHD9,CLIC1,COA6,COTL1,COX5A,CSRP1,CYB5B,CYTB,DDX17,DDX3X,DHX36,DHX9,DIDO1,EIF1,ERP29,ETFA,FAS,FEN1,FKBP3,FLNA,FLNB,FSCN1,FUBP1,FUS,G3BP1,G6PD,GALE,GLOD4,GRHPR,GSTP1,HMGA1,HMGB1,HNRPD,HNRPF,ILF2,ILF3,KIFC1,LASP1,LDHA,LDHB,MATR3,MGST1,MPND,MSH6,MYH9,MYOF,NASP,NCOA5,NQO1,NUMA1,PARK7,PARP1,PCBP1,PCBP2,PCNA,PDCD5,PDIA3,PDIA4,PDIA6,PDS5B,PEBP1,PGAM1,PGK1,PGM1,PHIP,PLEC,PMM2,PPIA,PPIB,PPM1G,PRDX1,PRDX3,PRDX5,PRDX6,PTBP1,PTMA,PYGB,RACK1,RAI1,RAN,RBMX,RFC1,RPN1,RS16,RS3,ENSG00000285772,ENSG00000289027,ENSG00000240720,ENSG00000285953,RS8,SARNP,SENP3,SET,SFPQ,SLTM,SND1,SNX1,SRBD1,SRSF2,SRSF3,TBCA,TGM2,TIGD2,TKT,TLN1,TNPO1,TOP1,TOP2A,TPM4,UBB,UBE2N,UCHL1,UGDH,UHRF1,VDAC1,VDAC2,WDR1,XRCC1,XRCC6,ZBTB4,ZYX,ABCE1,AHSA1,AIFM1,AIMP2,ANXA3,AP2A2,ARPC2,ATOX1,BAZ1A,BRD2,CALU,CARF,CBX5,CDK13,CKAP4,CNPY2,COPB2,COQ6,COX5B,CPLX2,CWC25,DDX27,DDX42,ECH1,EIF3H,ELOB,ESYT2,EXOC7,FABP5,FKBP4,GCN1,GFPT1,GLRX3,GSTK1,HDGF,HINT1,HMGB3,HUWE1,IDH3A,LAMP1,LMNB1,MACIR,MAP1B,MAP4,MBD2,MBD4,MISP,MTPN,MYDGF,NAMPT,NKRF,NNMT,NOP2,NOP56,NOP58,NSUN2,NUDC,PEPD,PGP,PHB2,PLIN3,POP1,PRDX4,PRKDC,PSMD2,PTGR1,PTMS,RAB2A,RAB7A,RAD52,RALY,RBBP7,RBM14,RBM28,RBMX2,RCN1,RHOA,RIN2,RPN2,RS5,S100P,SAFB2,SNX12,SON,SRSF1,SRSF9,STIP1,STMN1,SUMO2,SYNC,VAPA,VAT1,VPS35,WBP4,YLPM1,ADRM1,BCCIP,BUD23,CCDC6,CSDE1,CTCF,DDX21,DHCR7,DHX15,EIF3I,ESCO2,HIC2,HMCES,LBR,MTREX,NEDD8,NUDT5,OAT,PIN4,PUF60,RBBP4,RCC2,SCD,SF3B1,SF3B3,SKP1,SNRPA,TCEA1,TRAP1,UBE2K,WBP11
TF	Factor: ETV5; motif: ACCGGAAGTN; match class: 1	TF:M13032_1	FALSE	0.00258713	2.58718	3627	345	99	20045	ACTB,ADNP,ALDOA,APMAP,C1QBP,CAP1,CAPZB,COA6,DEK,DHX36,EIF1,ERP29,ETFB,FAS,FEN1,FKBP3,FLNA,G3BP1,G6PD,GLOD4,HMGB1,HNRPF,KIFC1,LASP1,NASP,NOLC1,NQO1,PARK7,PARP1,PCBP1,PDIA3,PDIA6,PDS5B,PMM2,PPIB,PRDX5,PTBP1,RACK1,RBM3,ENSG00000285772,ENSG00000289027,ENSG00000285953,RS8,SRBD1,SRSF2,TNPO1,UBB,UBE2N,UGDH,UHRF1,VDAC2,WDR1,XRCC5,ZBTB4,ZYX,AHSA1,AIMP2,ARPC2,CALU,CDK13,COPZ1,COX5B,DDX27,DDX42,ECH1,EIF3H,ERP44,ESYT2,EXOC7,GCN1,GLRX3,GSTK1,HARS1,HINT1,LAMP1,NELFE,NOP2,PHB2,PTGR1,RALY,RBM14,RBM28,RHOA,RS5,SON,SRP14,TBCB,UTP23,CCDC6,CSDE1,DDX21,EIF3I,NEDD8,NUDT5,PIN4,PUF60,SF3B1,SNRPA,TCEA1
TF	Factor: YY1; motif: GCCGCCATTTTG; match class: 1	TF:M02044_1	FALSE	0.00272549	2.56455	1245	345	46	20045	ADNP,CHD9,DDX17,DDX3X,DEK,DIDO1,FUBP1,FUS,ILF3,MATR3,NONO,PCBP1,PLEC,PPIA,PTBP1,RACK1,RBMX,ENSG00000285772,SET,SFPQ,SRSF2,SRSF3,SRSF7,XRCC1,ABCE1,ARPC2,CBX5,ECH1,EIF3H,ELOB,EXOC7,FABP5,MISP,PBDC1,PHB2,SAFB2,SNX12,SRSF1,SUMO2,SYK,BCCIP,BUD23,ESCO2,LSM3,SF3B1,SNRPA
TF	Factor: HES-7; motif: GNCACGYGNN; match class: 1	TF:M11066_1	FALSE	0.00273915	2.56238	8345	345	188	20045	6PGD,ACLY,ACSL3,ACTB,ACTN1,ADNP,ALDH2,ALDOA,ALDOC,ANXA4,APTX,ARF1,ASPH,AVPI1,BLVRB,C1QBP,CALR,CBX3,CFDP1,CHD1,CLIC1,COA6,COTL1,CSRP1,CUTA,DDX3X,DEK,DHX36,ERP29,ETFB,FAS,FEN1,FLNA,FSCN1,FUBP1,FUS,G3BP1,GRHPR,HMGA1,HMGB1,HNRPD,HSPB1,ILF3,KIFC1,LASP1,LDHA,LDHB,MATR3,MGST1,MPND,MSH6,MVP,MYH9,MYL6,NCOA5,NOLC1,PA2G4,PCBP1,PCNA,PDCD5,PDIA4,PDIA6,PEBP1,PGK1,PHB1,PHIP,PLEC,PPIA,PRDX3,PRDX6,PSME1,PTBP1,PTMA,RACK1,RAN,RBM3,RBMX,RPN1,ENSG00000285772,RS8,RTN4,SENP3,SET,SLTM,SRBD1,SRSF2,SRSF7,SSRP1,TGM2,TIGD2,TKT,TNPO1,TOP1,UBE2N,UCHL1,UGDH,UHRF1,VDAC1,VDAC2,XRCC1,ABCE1,AHSA1,AIFM1,AIMP2,AP2A2,APEX1,ATOX1,BRD2,CBR1,CBX5,CKAP4,CNPY2,COPZ1,CPLX2,DDX1,DDX42,DDX5,EIF3H,ESYT2,FABP5,GFPT1,GLRX3,HDGF,HINT1,IDH3A,KNOP1,KRT86,LAMP1,LMNB1,MACIR,MAP1B,MAP4,MYDGF,NAMPT,NHP2,NKRF,NOP2,NOP56,NOP58,NSUN2,NUDC,PEPD,PGP,PLIN3,PON2,POP1,PRDX4,RAB10,RAB2A,RAB7A,RALY,RBBP7,RBM28,RCN1,RHOA,SAFB2,SNX12,SQOR,SRSF1,STIP1,STMN1,SUMO2,TBCB,UTP23,VAPA,VPS35,BUD23,CCDC6,CSDE1,DDX21,DHCR7,ESCO2,HIC2,LBR,MTREX,NAA50,NUDT5,OAT,PIN4,PINX1,PUF60,RBBP4,RCC2,SCD,SF3B1,SNRPA,SNX3,TRAP1
TF	Factor: Elk-1; motif: RCCGGAAGTGN	TF:M09904	FALSE	0.00279196	2.55409	8347	345	188	20045	ACTB,ADNP,ALDOA,APMAP,APTX,ARF1,BAZ1B,C1QBP,CALM1,CALR,CAP1,CAPZB,CBX3,CDCA2,CFDP1,CHD1L,CHD9,COA6,COTL1,COX5A,CSRP1,CUTA,CYB5B,DDX3X,DEK,DHX36,DIDO1,EIF1,ERP29,ETFB,FAS,FEN1,FKBP3,FLNA,FUBP1,G3BP1,G6PD,GALE,GLOD4,GRHPR,HMGA1,HMGB1,HNRPD,HNRPF,HSPB1,KIFC1,LASP1,MATR3,MGST1,MYH9,NASP,NQO1,NUMA1,PA2G4,PARK7,PARP1,PCBP1,PDCD5,PDIA3,PDIA4,PDIA6,PDS5B,PGAM1,PMM2,PPIB,PRDX3,PRDX5,PTBP1,PTMA,RACK1,RBM3,RS3,ENSG00000001630,ENSG00000285772,ENSG00000289027,ENSG00000285953,SENP3,SFPQ,SND1,SRBD1,SRSF2,SSRP1,TBCA,TIGD2,TKT,TLN1,TNPO1,TPM3,TPM4,UBE2N,UGDH,UHRF1,VDAC1,VDAC2,WDR1,XRCC1,XRCC5,ZBTB4,ZYX,AHSA1,AIMP2,ARPC2,CALD1,CALU,CDK13,COPB2,COPZ1,COQ6,COX5B,CPLX2,CWC25,DDX1,DDX27,DDX42,DDX5,ECH1,EIF3H,ERP44,ESYT2,EXOC7,FABP5,GCN1,GLRX3,GSTK1,HARS1,HDGF,HPF1,HUWE1,HYOU1,KNOP1,KRT85,LAMP1,LXN,MACIR,MAP1B,MAP4,MTPN,MYDGF,NELFE,NHP2,NOP2,NOP58,NSUN2,NUDC,PHB2,PLIN3,POP1,PRKDC,PTGR1,RAB2A,RAB7A,RALY,RBBP7,RBM14,RBM28,RBMX2,RCN1,RHOA,RIN2,RPN2,RS5,SNX12,SON,SRP14,STIP1,TBCB,UBA1,UTP23,BCCIP,CCDC6,DDX21,DHX15,EIF3I,HIC2,LSM3,NEDD8,NUDT5,PIN4,PUF60,RBBP4,SF3B1,SF3B3,SF3B4,SKP1,SNRPA,STRAP,TCEA1,WBP11
TF	Factor: Elf-1; motif: NANCCGGAAGTN	TF:M11451	FALSE	0.00280202	2.55253	7063	345	165	20045	ACTB,ADNP,ALDOA,APMAP,APTX,ARF1,ASPH,C1QBP,CAP1,CAPZB,CBX3,CFDP1,CHD9,COA6,COTL1,COX5A,CSRP1,CUTA,CYB5B,DEK,DHX36,DIDO1,EIF1,ERP29,ETFB,FAS,FEN1,FLNA,FUBP1,FUS,G6PD,GALE,HMGB1,HNRPD,HNRPF,HSPB1,KIFC1,LASP1,MATR3,MYH9,NASP,NQO1,NUMA1,PA2G4,PARK7,PARP1,PCBP1,PDCD5,PDIA4,PDIA6,PDS5B,PMM2,PPIB,PRDX3,PRDX5,PTBP1,PTMA,PYGB,RACK1,RS3,ENSG00000285772,ENSG00000289027,ENSG00000285953,RS8,SENP3,SND1,SRBD1,SRSF2,SRSF7,SSRP1,TBCA,TIGD2,TNPO1,TOP2A,UBE2N,UGDH,UHRF1,VDAC1,VDAC2,WDR1,XRCC1,XRCC5,ZBTB4,ZYX,AHSA1,AIMP2,ARPC2,CALD1,CALU,CDK13,COPB2,COPZ1,COQ6,COX5B,CPLX2,CWC25,DDX1,DDX27,DDX42,DDX5,ECH1,EIF3H,ERP44,ESYT2,EXOC7,GCN1,GSTK1,HARS1,HDGF,HPF1,HUWE1,HYOU1,KNOP1,LXN,MACIR,MAP1B,MTPN,NELFE,NHP2,NOP2,NSUN2,NUDC,PGP,PHB2,POP1,PRKDC,RAB2A,RAB7A,RALY,RBBP7,RBM14,RBM28,RBMX2,RHOA,RIN2,RPN2,RS5,SNX12,SON,SRP14,SRSF1,TBCB,UBA1,UTP23,VPS35,BCCIP,CCDC6,CSDE1,DDX21,DHX15,EIF3I,HIC2,NEDD8,NUDT5,PIN4,PUF60,RBBP4,SF3B1,SF3B3,SF3B4,SKP1,SNRPA,SNX3,TCEA1,WBP11
TF	Factor: E2F-1; motif: NTTTTGGCGCCAWWWN	TF:M11533	FALSE	0.00284631	2.54572	13454	345	272	20045	6PGD,ACLY,ACSL3,ACTB,ACTN1,ACTN4,ADNP,ALDOA,ANXA2,ANXA4,ANXA5,API5,APMAP,ARF1,ASPH,AVPI1,BASP1,BAZ1B,BAZ2A,BLVRB,C1QBP,CALM1,CAP1,CAPZB,CBX3,CD44,CDCA2,CFDP1,CHD1,CHD9,CLIC1,COA6,COX5A,CSRP1,CUTA,CYB5B,CYTB,DDX17,DDX3X,DHX36,DHX9,DIDO1,ERP29,ETFA,FAS,FEN1,FLNA,FLNB,FSCN1,FUBP1,FUS,G3BP1,GALE,GLOD4,GRHPR,GSTO1,GSTP1,HMGA1,HMGB1,HNRPD,HNRPF,ILF2,ILF3,KIFC1,KRT81,KYNU,LASP1,LDHA,LDHB,LMNA,MATR3,MGST1,MPND,MSH6,MYH9,MYOF,NASP,NCOA5,NUMA1,PA2G4,PARK7,PARP1,PCBP1,PCBP2,PCNA,PDCD5,PDIA3,PDIA4,PDIA6,PDS5B,PGAM1,PGK1,PGM1,PHB1,PHIP,PLEC,PMM2,PPIA,PPIB,PPM1G,PRDX1,PRDX3,PRDX5,PRDX6,PTBP1,PTMA,PYGB,RACK1,RAI1,RAN,RBMX,RFC1,RPN1,RS16,RS3,ENSG00000285772,ENSG00000289027,ENSG00000240720,ENSG00000285953,RS8,SARNP,SENP3,SET,SFPQ,SLTM,SND1,SNX1,SRBD1,SRSF2,SRSF3,SRSF7,TBCA,TGM2,TIGD2,TKT,TNPO1,TOP1,TOP2A,UBB,UBE2N,UCHL1,UGDH,UHRF1,VDAC1,VDAC2,WDR1,XRCC1,XRCC6,ZBTB4,ZYX,ABCE1,AHSA1,AIFM1,AIMP2,ANXA3,AP2A2,APEX1,ARPC2,ATOX1,BRD2,CALU,CARF,CBR1,CBX5,CKAP4,CNPY2,COPB2,COPZ1,COQ6,COX5B,CPLX2,DDX1,DDX27,DDX42,EIF3H,ELOB,ESYT2,FABP5,FKBP4,GFPT1,GLRX3,GSTK1,HARS1,HDGF,HINT1,HMGB3,HPF1,HUWE1,IDH3A,KRT85,LAMP1,LMNB1,MACIR,MAP1B,MAP4,MBD4,MISP,MTPN,MYDGF,NAMPT,NHP2,NKRF,NNMT,NOP2,NOP56,NOP58,NSUN2,NUDC,PEPD,PGP,PLIN3,PRDX4,PRKDC,PTMS,RAB10,RAB7A,RAD52,RALY,RBBP7,RBM14,RBM28,RBMX2,RBP2,RCN1,RHOA,RIN2,RPN2,RS5,S100P,SAFB2,SNX12,SON,SRSF1,SRSF9,STIP1,STMN1,SUMO2,VAPA,VAT1,VPS35,WBP4,YLPM1,ADRM1,BCCIP,BUD23,CCDC6,CSDE1,CTCF,DDX21,DHCR7,EIF3I,ESCO2,HIC2,LBR,LSM3,MTREX,NUDT5,OAT,PIN4,PUF60,RBBP4,RCC2,SCD,SF3B1,SF3B3,SKP1,SNRPA,SNX3,TCEA1,TRAP1,UBE2K,WBP11
TF	Factor: GABP-alpha; motif: CTTCCK; match class: 1	TF:M01660_1	FALSE	0.00289227	2.53876	5249	345	131	20045	ACTB,ACTN1,APMAP,ARF1,BAZ1B,C1QBP,CALM1,CAP1,CAPZB,CBX3,CFDP1,COA6,COX5A,CSRP1,CYB5B,DDX3X,DEK,DHX36,DHX9,DIDO1,EIF1,ERP29,ETFB,FAS,FUS,G3BP1,G6PD,GALE,GLOD4,HMGB1,HNRPD,HNRPF,HSPB1,ILF2,KIFC1,LASP1,MYH9,NASP,NONO,NQO1,NUMA1,PARP1,PCBP1,PDIA4,PDIA6,PDS5B,PGM1,PLEC,PMM2,PPIA,PPIB,PPM1G,PRDX5,PTBP1,PTMA,PYGB,RACK1,ENSG00000285772,ENSG00000289027,ENSG00000285953,SLTM,SND1,SRBD1,SRSF2,SSRP1,TIGD2,TKT,UBE2N,UHRF1,VDAC1,VDAC2,WDR1,XRCC5,XRCC6,ZBTB4,ZYX,AHSA1,ARPC2,CALU,CARF,CDK13,COPB2,COQ6,COX5B,CWC25,DDX27,DDX42,EIF3H,ESYT2,EXOC7,GCN1,HARS1,HPF1,KNOP1,KRT85,LAMP1,LXN,NELFE,NKRF,NUDC,PBDC1,PHB2,RAB7A,RALY,RBM14,RBM28,RBMX2,RHOA,RPN2,RS5,SRP14,SRSF1,SRSF9,TBCB,UTP23,BCCIP,CCDC6,DHX15,EIF3I,NUDT5,OAT,PIN4,PUF60,RBBP4,SCD,SF3B1,SF3B3,SF3B4,SNRPA,TCEA1,WBP11
TF	Factor: Sp1; motif: GGNDGGRGGCGGGG	TF:M04953	FALSE	0.00300253	2.52251	8927	345	198	20045	6PGD,ACLY,ACSL3,ACTB,ACTN1,ADNP,ALDH2,ANXA5,ARF1,ASPH,AVPI1,BASP1,BAZ1B,BAZ2A,CALM1,CAPZB,CBX3,CHD1,CHD9,CLIC1,COTL1,DDX17,DDX3X,DEK,DHX9,DIDO1,EIF1,ETFA,ETFB,FAS,FKBP3,FLNA,FLNB,FSCN1,FUS,G6PD,GALE,GSTP1,HMGA1,HMGB1,HNRPD,HNRPF,HSPB1,ILF2,ILF3,KRT81,LASP1,LDHA,LDHB,MATR3,MPND,MSH6,MVP,MYH9,MYL6,NASP,NONO,NQO1,NUMA1,PCBP1,PCNA,PDCD5,PDIA3,PDIA4,PDIA6,PDS5B,PGK1,PGM1,PHB1,PHIP,PLEC,PPIA,PRDX3,PRDX5,PRDX6,PSME1,PTBP1,PTMA,PYGB,RFC1,RRBP1,ENSG00000289027,ENSG00000285953,RS8,SENP3,SET,SFPQ,SLTM,SNX1,SRBD1,SRSF2,SRSF7,SSRP1,TGM2,TIGD2,TKT,TNPO1,TOP1,TOP2A,TPM4,UBB,UBE2N,UCHL1,VDAC2,WDR1,XRCC1,XRCC6,ZBTB4,ZYX,AIFM1,ANXA3,AP2A2,APEX1,BAZ1A,BRD2,CALD1,CALU,CBX5,CDK13,CKAP4,CNPY2,COX5B,CPLX2,CWC25,DDX42,ECH1,EIF3H,ELOB,ESYT2,FKBP4,GFPT1,HDGF,HMGB3,HPF1,HUWE1,HYOU1,IDH3A,KRT86,MACIR,MAP1B,MAP4,MBD2,MISP,MYDGF,NAMPT,NELFE,NKRF,NNMT,NOP56,NSUN2,PEPD,PGP,PLIN3,PRKDC,RAB10,RAB2A,RAD52,RALY,RBBP7,RBM14,RBMX2,RHOA,RPN2,RS5,SNX12,SON,SRSF1,SRSF9,STIP1,STMN1,SUMO2,SYK,SYNC,TBCB,VAPA,VAT1,VPS35,WBP4,YLPM1,BCCIP,BUD23,CCDC6,EIF3I,HIC2,HMCES,LBR,NAA50,NEDD8,OAT,PUF60,RBBP4,RCC2,SCD,SF3B4,SKP1,STRAP,TCEA1,UBE2K
TF	Factor: CPBP; motif: GNNRGGGHGGGGNNGGGRN	TF:M09973	FALSE	0.00300281	2.52247	11183	345	236	20045	6PGD,ACLY,ACSL3,ACTB,ACTN1,ACTN4,ADNP,ALDH2,ALDOA,ALDOC,ANXA2,ANXA5,API5,APMAP,ARF1,ASPH,AVPI1,BASP1,BAZ1B,BAZ2A,BLVRB,C1QBP,CALM1,CALR,CAPZB,CBX3,CD44,CDCA2,CHD1,CLIC1,COTL1,COX5A,CSRP1,CUTA,DDX17,DDX3X,DEK,DHX9,DIDO1,EIF1,ERP29,ETFA,ETFB,FAS,FEN1,FKBP3,FLNA,FLNB,FSCN1,FUS,G3BP1,G6PD,GALE,GRHPR,GSTO1,GSTP1,HMGA1,HMGB1,HNRPD,HNRPF,HSPB1,ILF3,KIFC1,LASP1,LDHA,LDHB,MATR3,MPND,MSH6,MVP,MYH9,MYL6,NASP,NCOA5,NOLC1,NONO,NUMA1,PARP1,PCBP1,PCBP2,PCNA,PDCD5,PDIA3,PDIA4,PDIA6,PDS5B,PGM1,PHB1,PHIP,PPIA,PPIB,PPM1G,PRDX3,PRDX5,PRDX6,PSME1,PTBP1,PTMA,PYGB,RACK1,RAI1,RAN,RBMX,RFC1,RRBP1,ENSG00000001630,ENSG00000289027,ENSG00000285953,RS8,SARNP,SENP3,SET,SFPQ,SNX1,SRSF2,SRSF7,SSRP1,TGM2,TIGD2,TKT,TLN1,TNPO1,TOP2A,UBB,UCHL1,UGDH,UHRF1,VDAC1,VDAC2,WDR1,XRCC1,XRCC6,ZBTB4,ZYX,AHSA1,AIFM1,AIMP2,AP2A2,ARPC2,ATOX1,BRD2,CALU,CBR1,CDK13,CKAP4,COPB2,CPLX2,DDX42,DDX5,ELOB,ESYT2,FABP5,FKBP4,GFPT1,GLRX3,GSTK1,HDGF,HMGB3,HPF1,HUWE1,HYOU1,IDH3A,KNOP1,KRT86,LMNB1,MACIR,MAP1B,MAP4,MBD2,MISP,MYDGF,NAMPT,NELFE,NHP2,NKRF,NNMT,NOP56,PEPD,PGP,PLIN3,PRDX4,PRKDC,PSMD2,PTMS,RAB2A,RAB7A,RALY,RBBP7,RBM14,RBMX2,RCN1,RHOA,RIN2,RS5,S100P,SON,SRP14,SRSF1,SRSF9,STIP1,STMN1,SUMO2,SYK,SYNC,TBCB,UBA1,VAPA,VAT1,VPS35,WBP4,YLPM1,ADRM1,BUD23,CCDC6,CSDE1,DHCR7,DHX15,EIF3I,ESCO2,HIC2,HMCES,LBR,LSM3,NAA50,NEDD8,OAT,PINX1,PUF60,RBBP4,RCC2,SCD,SF3B4,SKP1,STRAP,TCEA1,UBE2K
TF	Factor: YY1; motif: CAARATGGCNGC; match class: 1	TF:M07234_1	FALSE	0.00310525	2.5079	1171	345	44	20045	ADNP,ANXA1,CHD9,DDX17,DIDO1,ETFB,FUBP1,ILF3,MATR3,NASP,NONO,PCBP1,PPIA,PTBP1,RACK1,RBMX,ENSG00000285772,ENSG00000240720,SFPQ,SLTM,XRCC1,AIMP1,CBX5,ECH1,EIF3H,ELOB,EXOC7,HMGB3,HUWE1,MYDGF,NOP58,NUDC,PBDC1,PHB2,RAB2A,RAB7A,SAFB2,SUMO2,BCCIP,BUD23,CSDE1,ESCO2,LSM3,SNRPA
TF	Factor: FLI-1; motif: NAYTTCCGGT; match class: 1	TF:M08913_1	FALSE	0.00326426	2.48621	3115	345	88	20045	ACTB,ANXA4,APMAP,C1QBP,CAP1,CAPZB,CBX3,COX5A,DHX36,ERP29,ETFB,FAS,FEN1,FKBP3,FUBP1,G3BP1,G6PD,GLOD4,HMGB1,HNRPF,KIFC1,NASP,NOLC1,NQO1,PARP1,PCBP1,PDIA6,PMM2,PPIA,PRDX5,PTBP1,RACK1,RBM3,ENSG00000285772,ENSG00000289027,ENSG00000285953,RS8,SRBD1,UBE2N,UGDH,UHRF1,VDAC1,VDAC2,WDR1,XRCC5,ZBTB4,ZYX,AHSA1,ARPC2,CALU,CDK13,COPZ1,COQ6,COX5B,DDX27,DDX42,DDX5,ECH1,EIF3H,ERP44,EXOC7,GCN1,HARS1,HPF1,HYOU1,NELFE,NOP2,NSUN2,NUDC,PHB2,RAB7A,RALY,RBM28,RHOA,RS5,SON,SRP14,ADRM1,CCDC6,EIF3I,LSM3,NEDD8,NUDT5,PIN4,PUF60,RBBP4,SF3B1,TCEA1
TF	Factor: EHF; motif: CSCGGAARTN	TF:M02052	FALSE	0.00390161	2.40876	10305	345	221	20045	ACLY,ACTB,ACTN1,ADNP,ALDOA,APMAP,APTX,ARF1,ASPH,BAZ2A,C1QBP,CALM1,CALR,CAP1,CAPZB,CBX3,CD44,CFDP1,CHD9,COA6,COX5A,CSRP1,CUTA,CYB5B,DDX3X,DEK,DHX36,DHX9,DIDO1,EIF1,ERP29,ETFA,ETFB,FAS,FEN1,FLNA,FSCN1,FUBP1,FUS,G3BP1,G6PD,GALE,GLOD4,HMGB1,HNRPD,HNRPF,HSPB1,ILF2,ILF3,KIFC1,LASP1,LDHB,MSH6,MVP,MYH9,NASP,NQO1,NUMA1,PA2G4,PARK7,PARP1,PCBP1,PDCD5,PDIA4,PDIA6,PDS5B,PGM1,PLEC,PMM2,PPIA,PPIB,PPM1G,PRDX3,PRDX5,PTBP1,PTMA,PYGB,RACK1,RAN,RBM3,RS3,ENSG00000001630,ENSG00000285772,ENSG00000289027,ENSG00000285953,RS8,SARNP,SENP3,SFPQ,SLTM,SND1,SNX1,SRBD1,SRSF2,SRSF7,SSRP1,TBCA,TKT,TLN1,TNPO1,TOP2A,TPM4,UBB,UBE2N,UCHL1,UHRF1,VDAC1,VDAC2,WDR1,XRCC1,XRCC5,XRCC6,ZBTB4,ZYX,AHSA1,AIMP2,APEX1,ARPC2,BAZ1A,BRD2,CALD1,CALU,CARF,CDK13,COPB2,COPZ1,COQ6,COX5B,CPLX2,CWC25,DDX1,DDX27,DDX42,DDX5,ECH1,EIF3H,ERP44,ESYT2,EXOC7,FKBP4,GCN1,GFPT1,GSTK1,HARS1,HDGF,HPF1,HUWE1,HYOU1,IDH3A,IL18,LAMP1,LXN,MACIR,MAP1B,MISP,MTPN,MYDGF,NELFE,NHP2,NKRF,NOP2,NOP58,NSUN2,NUDC,PBDC1,PGP,PHB2,PLIN3,POP1,PRKDC,PTGR1,RAB2A,RAB7A,RAD52,RALY,RBBP7,RBM14,RBM28,RBMX2,RHOA,RIN2,RPN2,RS5,S100P,SNX12,SON,SRP14,SRSF1,SRSF9,STIP1,TBCB,UBA1,UTP23,VPS35,YLPM1,ADRM1,BCCIP,BUD23,CCDC6,CSDE1,DDX21,DHX15,EIF3I,LBR,LSM3,NEDD8,NUDT5,PIN4,PUF60,RBBP4,RCC2,SF3B1,SF3B3,SF3B4,SKP1,SNRPA,SNX3,STRAP,TCEA1,UBE2K,WBP11
TF	Factor: HES-1; motif: GGCRCGTGNC	TF:M11061	FALSE	0.00398284	2.39981	6391	345	152	20045	ACLY,ACSL3,ALDH2,ALDOA,ALDOC,ANXA4,API5,ARF1,ASPH,AVPI1,BAZ2A,BLVRB,CAP1,CBX3,CFDP1,CLIC1,COX5A,CSRP1,CUTA,DDX3X,DHX9,ERP29,FAS,FEN1,FSCN1,FUBP1,FUS,G3BP1,GLOD4,GRHPR,HMGA1,HMGB1,HNRPD,HSPB1,ILF3,KIFC1,LASP1,LDHA,LDHB,MGST1,MPND,MVP,MYH9,MYL6,NONO,NQO1,PA2G4,PCBP1,PCNA,PDCD5,PDIA4,PEBP1,PGM1,PHB1,PHIP,PLEC,PPIB,PRDX3,PRDX5,PTBP1,PTMA,RAN,RBM3,RBMX,RS8,SARNP,SENP3,SET,SLTM,SND1,SRBD1,SRSF2,SSRP1,TGM2,TIGD2,TKT,TNPO1,TOP1,UCHL1,UGDH,UHRF1,VDAC1,VDAC2,XRCC1,ABCE1,AIFM1,AIMP2,AP2A2,APEX1,ATOX1,BRD2,CBR1,CNPY2,COPZ1,CPLX2,DDX1,DDX42,DDX5,ELOB,GCN1,GFPT1,HDGF,HINT1,HPF1,HUWE1,IDH3A,KNOP1,LAMP1,LMNB1,MYDGF,NAMPT,NNMT,NOP2,NOP56,NSUN2,PEPD,PGP,PLIN3,POP1,PRDX4,RAB2A,RAB7A,RBBP7,RHOA,RPN2,SQOR,STIP1,STMN1,SUMO2,UTP23,VAPA,VPS35,ADRM1,BCCIP,CCDC6,CSDE1,DHCR7,HIC2,MTREX,NUDT5,OAT,PINX1,PUF60,RBBP4,SCD,SF3B1,SF3B3,SNRPA,SNX3,STRAP,TRAP1,UBE2K
TF	Factor: AP-2gamma:Elk-1; motif: NGCCKNRGGSGRCGGAAGTG	TF:M08441	FALSE	0.00418503	2.3783	16725	345	318	20045	6PGD,ACLY,ACSL3,ACTB,ACTN1,ACTN4,ADNP,AGR2,ALDH2,ALDOA,ANXA2,ANXA4,ANXA5,API5,APMAP,APTX,ARF1,ASPH,AVPI1,BASP1,BAZ1B,BAZ2A,BLVRB,C1QBP,CALM1,CALR,CAP1,CAPZB,CBX3,CD44,CDCA2,CFDP1,CHD1L,CHD1,CLIC1,COA6,COTL1,COX5A,CSRP1,CUTA,CYB5B,CYTB,DDX17,DDX3X,DEK,DHX36,DHX9,DIDO1,EIF1,ERP29,ETFA,ETFB,FAS,FEN1,FKBP3,FLNA,FLNB,FSCN1,FUBP1,FUS,G3BP1,G6PD,GALE,GSTO1,GSTP1,HMGA1,HMGB1,HNRPD,HNRPF,HSPB1,ILF2,ILF3,KIFC1,KRT81,LASP1,LDHA,LDHB,MATR3,MGST1,MPND,MSH6,MVP,MYH9,MYOF,NASP,NCOA5,NOLC1,NONO,NQO1,NUMA1,PA2G4,PARK7,PARP1,PCBP1,PCNA,PDCD5,PDIA3,PDIA4,PDIA6,PDS5B,PEBP1,PGAM1,PGK1,PGM1,PHB1,PHIP,PLEC,PMM2,PPIA,PPIB,PPM1G,PRDX3,PRDX5,PRDX6,PSME1,PTBP1,PTMA,PYGB,RACK1,RAI1,RAN,RBM3,RBMX,RFC1,RPN1,RRBP1,RS16,RS3,ENSG00000001630,ENSG00000285772,ENSG00000289027,ENSG00000240720,ENSG00000285953,RS8,SARNP,SENP3,SET,SFPQ,SLTM,SND1,SNX1,SRBD1,SRSF2,SRSF3,SRSF7,SSRP1,TBCA,TGM2,TIGD2,TKT,TLN1,TNPO1,TOP1,TOP2A,TPM4,UBB,UBE2N,UCHL1,UGDH,UHRF1,VDAC1,VDAC2,WDR1,XRCC1,XRCC6,ZBTB4,ZYX,ABCE1,AHSA1,AIFM1,ANXA3,AP2A2,APEX1,ARPC2,ATOX1,BAZ1A,BRD2,CALD1,CARF,CBR1,CDK13,CKAP4,CNPY2,COPB2,COPZ1,COQ6,COX5B,CPLX2,DDX1,DDX27,DDX42,DDX5,ECH1,EIF3H,ELOB,ERP44,ESYT2,EXOC7,FABP5,FKBP4,GCN1,GFPT1,GLRX3,GSTK1,HARS1,HDGF,HINT1,HMGB3,HPF1,HYOU1,IDH3A,IF2G,IL18,KNOP1,KRT85,KRT86,LAMP1,LMNB1,LXN,MACIR,MAP1B,MAP4,MBD2,MBD4,MISP,MTPN,MYDGF,NELFE,NHP2,NKRF,NNMT,NOP2,NOP56,NOP58,NSUN2,NUDC,PBDC1,PEPD,PGP,PHB2,PLIN3,PON2,POP1,PRDX4,PRKDC,PSMD2,PTGR1,PTMS,RAB10,RAB2A,RAB7A,RAD52,RALY,RBBP7,RBM14,RBM28,RBP2,RCN1,RHOA,RIN2,RPN2,RS5,S100P,SAFB2,SNX12,SON,SQOR,SRP14,SRSF1,SRSF9,STIP1,STMN1,SUMO2,SYNC,TBCB,UBA1,UTP23,VAPA,VAT1,VPS35,WBP4,YLPM1,ADRM1,BCCIP,BUD23,CCDC6,CSDE1,CTCF,DDX21,DHCR7,DHX15,EIF3I,ESCO2,HIC2,HMCES,LBR,LSM3,MTREX,NAA50,NEDD8,NUDT5,OAT,PIN4,PINX1,PUF60,RBBP4,RCC2,SCD,SF3B3,SF3B4,SKP1,SNRPA,SNX3,STRAP,TCEA1,TRAP1,UBE2K,WBP11
TF	Factor: pax-2; motif: NCGTCACGCNYSRNYGCNYN	TF:M11877	FALSE	0.00422216	2.37447	11775	345	245	20045	ACLY,ACSL3,ACTB,ACTN4,ADNP,ALDH2,ALDOA,ANXA2,ANXA5,API5,APMAP,APTX,ARF1,AVPI1,BASP1,BAZ1B,BAZ2A,BLVRB,C1QBP,CALM1,CALR,CAP1,CBX3,CD44,CFDP1,CHD1L,CHD1,CLIC1,COTL1,COX5A,CSRP1,CUTA,CYB5B,DDX17,DEK,DHX36,ERP29,ETFA,FEN1,FKBP3,FLNA,FLNB,FSCN1,FUBP1,G3BP1,G6PD,GLOD4,GRHPR,GSTO1,GSTP1,HMGA1,HMGB1,HNRPD,HNRPF,HSPB1,ILF2,ILF3,KIFC1,LASP1,LDHA,LDHB,MGST1,MPND,MSH6,MYH9,NASP,NOLC1,NQO1,NUMA1,PA2G4,PARK7,PARP1,PCBP1,PCBP2,PCNA,PDCD5,PDIA3,PDIA4,PDIA6,PDS5B,PEBP1,PGAM1,PGM1,PLEC,PPIA,PPIB,PRDX1,PRDX5,PRDX6,PSME1,PTBP1,PTMA,PYGB,RACK1,RAI1,RAN,RBMX,RRBP1,RS16,ENSG00000001630,ENSG00000289027,ENSG00000240720,ENSG00000285953,SARNP,SENP3,SET,SLTM,SND1,SRSF2,SRSF3,SRSF7,SSRP1,TBCA,TGM2,TIGD2,TKT,TLN1,TNPO1,TOP2A,TPM4,UBB,UBE2N,UCHL1,UGDH,UHRF1,VDAC1,VDAC2,WDR1,XRCC6,ZBTB4,ZYX,ABCE1,AIFM1,AIMP2,AP2A2,APEX1,ATOX1,CALD1,CARF,CBR1,CBX5,CKAP4,CNPY2,COPZ1,COQ6,COX5B,CPLX2,CWC25,DDX1,DDX42,ECH1,EIF3H,ELOB,ERP44,ESYT2,EXOC7,FABP5,FKBP4,GCN1,GFPT1,GLRX3,HDGF,HINT1,HMGB3,HPF1,IL18,LAMP1,LMNB1,LXN,MAP1B,MAP4,MBD2,MBD4,MISP,MYDGF,NAMPT,NELFE,NHP2,NNMT,NOP2,NOP56,NOP58,NSUN2,NUDC,PBDC1,PEPD,PGP,PHB2,PLIN3,PON2,PRKDC,PSMD2,RAB10,RAB2A,RAB7A,RAD52,RBBP7,RBM14,RBM28,RBMX2,RBP2,RCN1,RHOA,RPN2,RS5,SAFB2,SNX12,SON,SRP14,SRSF1,STIP1,SUMO2,SYK,TBCB,UBA1,VAPA,WBP4,BCCIP,BUD23,CCDC6,DDX21,DHCR7,EIF3I,ESCO2,HIC2,LBR,LSM3,MTREX,NAA50,NEDD8,NUDT5,OAT,PINX1,PUF60,RBBP4,SCD,SF3B1,SF3B3,SF3B4,SKP1,SNX3,STRAP,TCEA1,TRAP1,WBP11
TF	Factor: YY1; motif: NNNNAARATGGNNNN	TF:M07370	FALSE	0.00431306	2.36521	5864	345	142	20045	6PGD,ACSL3,ADNP,AGR2,ANXA1,ARF1,ASPH,BAZ1B,CFDP1,CHD9,CUTA,DDX17,DDX3X,DEK,DHX9,DIDO1,ETFB,FKBP3,FUBP1,FUS,GLOD4,HMGA1,HMGB1,HNRPD,ILF3,LMNA,MATR3,MYL6,MYOF,NASP,NOLC1,NONO,NUMA1,PCBP1,PCBP2,PDIA6,PDS5B,PMM2,PPIA,PRDX1,PRDX3,PTBP1,PTMA,RACK1,RAN,RBM3,RBMX,RPN1,RS3,ENSG00000285772,SARNP,SENP3,SET,SFPQ,SLTM,SNX1,SRSF2,SRSF3,SRSF7,TOP1,TOP2A,TPM4,UBB,UBE2N,VDAC2,XRCC1,XRCC5,ZBTB4,ABCE1,AIMP1,ANXA3,ARPC2,BRD2,CBR1,CBX5,CNPY2,COPZ1,CPLX2,CWC25,DDX1,ECH1,EIF3H,ELOB,EXOC7,FABP5,HUWE1,IL18,KRT85,MBD2,MBD4,MISP,MYDGF,NHP2,NKRF,NOP58,NSUN2,PBDC1,PEPD,PHB2,PON2,RAB10,RAB2A,RAB7A,RAD52,RBBP7,RBMX2,SAFB2,SON,SRSF1,SRSF9,STMN1,SUMO2,SYK,TBCB,UBA1,UTP23,VAPA,WBP4,YLPM1,BCCIP,BUD23,CSDE1,DDX21,DHX15,ESCO2,HIC2,HMCES,IF2B1,LSM3,MTREX,NAA50,PIN4,PINX1,PUF60,RBBP4,SF3B1,SF3B3,SF3B4,SNRPA,TCEA1,UBE2K,WBP11
TF	Factor: E2F-1:TBR2; motif: NGGTGNNANGGCGCNNTNNCRNNN; match class: 1	TF:M08523_1	FALSE	0.00440255	2.3563	7607	345	174	20045	6PGD,ACSL3,ACTB,ACTN1,ACTN4,ADNP,ALDH2,ALDOA,ANXA5,APMAP,APTX,AVPI1,BASP1,BAZ1B,CALR,CAPZB,CBX3,CHD1,CLIC1,COX5A,CSRP1,CYB5B,DDX17,DDX3X,DEK,DHX9,DIDO1,EIF1,ERP29,ETFA,FAS,FLNA,FLNB,FSCN1,FUBP1,FUS,G3BP1,G6PD,GLOD4,HSPB1,ILF3,KIFC1,LASP1,LDHB,MATR3,MYH9,NONO,NQO1,NUMA1,PARK7,PARP1,PCBP1,PCNA,PDCD5,PDIA3,PDIA6,PDS5B,PEBP1,PGAM1,PHB1,PLEC,PPIA,PPIB,PRDX3,PRDX6,PSME1,PTMA,PYGB,RAI1,RAN,RBM3,RBMX,RPN1,RRBP1,ENSG00000289027,ENSG00000240720,ENSG00000285953,SENP3,SET,SND1,SRBD1,SRSF3,SRSF7,TIGD2,TKT,TLN1,TNPO1,TPM4,UBB,UCHL1,VDAC1,VDAC2,WDR1,XRCC1,ZYX,AIMP2,AP2A2,BAZ1A,CALU,CDK13,COQ6,CWC25,DDX1,DDX42,ECH1,ELOB,ESYT2,FABP5,FKBP4,GLRX3,HDGF,HINT1,HMGB3,HUWE1,IDH3A,LAMP1,LMNB1,MACIR,MAP1B,MAP4,MBD4,MYDGF,NAMPT,NHP2,NKRF,NOP2,NOP56,NOP58,PEPD,PGP,PHB2,PRKDC,PSMD2,PTGR1,PTMS,RAB10,RAB2A,RALY,RBBP7,RBM14,RBMX2,RCN1,RHOA,RPN2,RS5,SAFB2,SNX12,SRP14,SRSF1,SRSF9,SUMO2,VAPA,VAT1,VPS35,WBP4,YLPM1,BCCIP,CCDC6,CTCF,DDX21,DHCR7,DHX15,HIC2,HMCES,LBR,NAA50,NUDT5,PIN4,PUF60,SCD,SF3B3,SNRPA,STRAP,UBE2K
TF	Factor: Elk-1:HOXA1; motif: ACCGGAAGTAATTA	TF:M08451	FALSE	0.00443664	2.35295	8567	345	191	20045	ABCB5,ACLY,ACTB,ACTN1,ACTN4,ADNP,ALDOC,APMAP,APTX,ARF1,BAZ1B,C1QBP,CALM1,CAP1,CAPZB,CBX3,CDCA2,CFDP1,CHD9,CLIC1,COA6,COTL1,COX5A,CSRP1,DEK,DHX36,DHX9,EIF1,ETFB,FAS,FEN1,FKBP3,FLNA,FUBP1,FUS,G3BP1,G6PD,GLOD4,GRHPR,GSTO1,HMGB1,HNRPD,HSPB1,KIFC1,KRT81,LASP1,LDHB,MATR3,MGST1,MVP,MYH9,NASP,NOLC1,NUMA1,PA2G4,PARK7,PARP1,PCBP1,PCNA,PDCD5,PDIA4,PDIA6,PHB1,PLEC,PMM2,PPIA,PPIB,PRDX3,PRDX5,PTMA,PYGB,RACK1,RBM3,RFC1,RRBP1,RS3,ENSG00000001630,ENSG00000285772,ENSG00000289027,ENSG00000240720,ENSG00000285953,RS8,SARNP,SENP3,SFPQ,SND1,SRBD1,SRSF7,SSRP1,TBCA,TKT,TNPO1,UBE2N,UCHL1,UGDH,UHRF1,VDAC2,WDR1,XRCC1,XRCC5,ZBTB4,ZYX,AHSA1,AIMP2,ARPC2,CALD1,CALU,CBR1,CDK13,CNPY2,COPB2,COPZ1,COQ6,COX5B,CPLX2,CWC25,DDX1,DDX27,DDX42,DDX5,EIF3H,ERP44,EXOC7,FABP5,GCN1,HARS1,HINT1,HPF1,HYOU1,IL18,KNOP1,KRT86,LXN,MBD4,MISP,MTPN,NELFE,NHP2,NKRF,NOP2,NOP58,NSUN2,PGP,PHB2,PON2,POP1,RAB10,RAB2A,RAB7A,RAD52,RALY,RBBP7,RBM28,RIN2,RPN2,RS5,S100P,SNX12,SON,SRP14,SRSF1,STIP1,STMN1,TBCB,UBA1,UTP23,WBP4,YLPM1,BCCIP,BUD23,CCDC6,CSDE1,DDX21,DHX15,EIF3I,HIC2,IF2B1,NEDD8,NUDT5,OAT,PIN4,PUF60,RBBP4,SF3B1,SF3B3,SF3B4,SKP1,SNRPA,STRAP,TCEA1,WBP11
TF	Factor: E2F-4; motif: GCGGGAAANA	TF:M02090	FALSE	0.00452217	2.34465	12283	345	253	20045	6PGD,ACLY,ACTB,ACTN1,ACTN4,ADNP,AGR2,ALDOA,ALDOC,ANXA2,ANXA4,ANXA5,API5,APMAP,ARF1,BASP1,BAZ1B,BAZ2A,C1QBP,CALM1,CALR,CAP1,CAPZB,CBX3,CD44,CHD1L,CHD1,CLIC1,COA6,COTL1,CSRP1,CYB5B,CYTB,DDX17,DDX3X,DEK,DHX36,DHX9,DIDO1,EIF1,ERP29,ETFA,ETFB,FAS,FEN1,FLNA,FLNB,FSCN1,FUBP1,FUS,G3BP1,G6PD,GALE,GLOD4,GRHPR,GSTO1,GSTP1,HMGA1,HMGB1,HNRPD,HNRPF,ILF2,ILF3,KIFC1,LASP1,LDHA,LDHB,MATR3,MGST1,MPND,MSH6,MVP,MYH9,MYL6,NASP,NCOA5,NOLC1,NQO1,NUMA1,PA2G4,PARK7,PCBP1,PCNA,PDCD5,PDIA3,PDIA4,PDIA6,PDS5B,PEBP1,PGK1,PGM1,PHB1,PHIP,PLEC,PPIA,PPIB,PRDX1,PRDX3,PRDX5,PTBP1,PTMA,PYGB,RACK1,RAN,RBM3,RFC1,RPN1,RRBP1,RS16,RS3,ENSG00000001630,ENSG00000285772,SARNP,SENP3,SET,SFPQ,SND1,SNX1,SRBD1,SRSF2,SRSF3,SRSF7,SSRP1,TBCA,TGM2,TIGD2,TKT,TLN1,TNPO1,TOP1,TOP2A,UBB,UBE2N,UCHL1,UHRF1,VDAC2,WDR1,XRCC1,XRCC5,XRCC6,ZBTB4,ZYX,ABCE1,AHSA1,AIFM1,AIMP2,APEX1,ARPC2,ATOX1,BAZ1A,BRD2,CALD1,CBX5,CDK13,CKAP4,COPZ1,COQ6,DDX1,DDX27,DDX42,DDX5,ECH1,ELOB,EXOC7,FABP5,FKBP4,GFPT1,GLRX3,GSTK1,HARS1,HDGF,HINT1,HMGB3,HPF1,HYOU1,KNOP1,KRT85,LAMP1,LMNB1,MACIR,MAP1B,MBD2,MBD4,MTPN,MYDGF,NAMPT,NELFE,NHP2,NOP58,NSUN2,NUDC,PEPD,PGP,PHB2,PLIN3,PRDX4,PRKDC,PSMD2,PTGR1,PTMS,RAB10,RAB7A,RAD52,RALY,RBBP7,RBM14,RCN1,RHOA,RIN2,RPN2,S100P,SAFB2,SNX12,SON,SRSF1,SRSF9,STIP1,STMN1,SUMO2,SYK,SYNC,UBA1,VAPA,VAT1,VPS35,WBP4,YLPM1,BCCIP,BUD23,CCDC6,CSDE1,DDX21,DHX15,ESCO2,HIC2,HMCES,LBR,LSM3,MTREX,NAA50,NEDD8,NUDT5,OAT,PIN4,PUF60,RBBP4,SCD,SF3B3,SNRPA,SNX3,STRAP,TRAP1,WBP11
TF	Factor: ER81; motif: NNCCGGAAGYG	TF:M09913	FALSE	0.00457983	2.33915	2950	345	84	20045	ACTB,ALDOA,APMAP,APTX,ARF1,C1QBP,CAP1,CDCA2,CFDP1,CHD1L,COA6,CUTA,DIDO1,ERP29,ETFB,FLNA,G6PD,HMGB1,HNRPD,KIFC1,LASP1,NASP,NUMA1,PA2G4,PARK7,PCBP1,PDCD5,PDIA3,PDIA6,PDS5B,PMM2,PPIB,PRDX3,PRDX5,PTBP1,ENSG00000289027,ENSG00000285953,SENP3,SRBD1,TBCA,UBE2N,VDAC1,WDR1,XRCC5,ZBTB4,ZYX,AHSA1,CALU,CDK13,CWC25,DDX1,DDX27,DDX5,EIF3H,ERP44,GCN1,HARS1,HPF1,HUWE1,KNOP1,MTPN,NELFE,NOP2,NSUN2,NUDC,POP1,PTGR1,RALY,RBBP7,RBM28,RBMX2,RHOA,RS5,SON,SRP14,CCDC6,DDX21,EIF3I,HIC2,NUDT5,PUF60,SF3B3,SF3B4,SKP1
TF	Factor: Fli-1; motif: ACCGGAAGYN	TF:M02073	FALSE	0.00471864	2.32618	5979	345	144	20045	ACTB,ALDOA,ANXA4,APMAP,APTX,ARF1,C1QBP,CAP1,CAPZB,CFDP1,CHD1L,COA6,COTL1,CUTA,DEK,DHX36,DIDO1,EIF1,ERP29,ETFB,FEN1,FKBP3,FUBP1,G3BP1,G6PD,GLOD4,HMGB1,HNRPD,HNRPF,HSPB1,KIFC1,LASP1,MATR3,NASP,NOLC1,NQO1,NUMA1,PARK7,PARP1,PCBP1,PDCD5,PDIA6,PMM2,PPIB,PRDX3,PRDX5,PTBP1,RACK1,RAI1,RBM3,ENSG00000001630,ENSG00000285772,ENSG00000289027,ENSG00000240720,ENSG00000285953,RS8,SLTM,SND1,SRBD1,SSRP1,TBCA,TKT,TNPO1,TPM4,UBB,UBE2N,UGDH,WDR1,XRCC1,XRCC5,ZBTB4,AHSA1,AIFM1,AIMP2,ARPC2,BRD2,CALU,CBR1,CDK13,COPB2,COPZ1,COQ6,COX5B,CWC25,DDX1,DDX27,DDX42,DDX5,ECH1,EIF3H,ERP44,ESYT2,EXOC7,GCN1,HARS1,HPF1,HUWE1,HYOU1,LXN,MAP1B,MBD4,MTPN,NELFE,NOP2,NSUN2,NUDC,PBDC1,PHB2,PLIN3,POP1,PSMD2,RAB10,RAB2A,RAB7A,RALY,RBBP7,RBM14,RBM28,RBMX2,RHOA,RS5,SNX12,SON,SRP14,UBA1,BUD23,CCDC6,CTCF,DDX21,EIF3I,HIC2,LSM3,NEDD8,NUDT5,PIN4,PUF60,SF3B1,SF3B3,SF3B4,SKP1,SNRPA,STRAP,TCEA1,WBP11
TF	Factor: GKLF; motif: GCCMCRCCCNNN	TF:M01588	FALSE	0.00488963	2.31072	9153	345	201	20045	6PGD,ACLY,ACSL3,ACTB,ACTN1,ACTN4,ALDH2,ALDOC,ANXA2,ANXA5,APMAP,ARF1,ASPH,AVPI1,BASP1,BAZ1B,BAZ2A,BLVRB,C1QBP,CALM1,CAP1,CAPZB,CBX3,CD44,CDCA2,CFDP1,CHD1L,CHD1,CLIC1,COTL1,CSRP1,CUTA,DHX9,DIDO1,EIF1,ERP29,ETFA,ETFB,FKBP3,FLNA,FLNB,FSCN1,FUS,G3BP1,G6PD,GLOD4,GRHPR,HMGA1,HMGB1,HNRPD,HSPB1,ILF3,KIFC1,LASP1,LDHB,MPND,MSH6,MVP,MYH9,NASP,NONO,NUMA1,PARP1,PCBP1,PCNA,PDCD5,PDIA3,PDIA4,PDIA6,PDS5B,PGK1,PHB1,PLEC,PMM2,PPIA,PPIB,PPM1G,PRDX3,PRDX5,PRDX6,PSME1,PYGB,RACK1,RAN,RBM3,RPN1,RRBP1,RS3,ENSG00000001630,ENSG00000285772,ENSG00000289027,ENSG00000240720,ENSG00000285953,SET,SFPQ,SNX1,SRBD1,SRSF2,TBCA,TGM2,TIGD2,TKT,TLN1,UBE2N,UCHL1,UGDH,UHRF1,VDAC1,VDAC2,WDR1,XRCC6,ZBTB4,ABCE1,AIMP2,AP2A2,ATOX1,CBR1,CDK13,COPB2,DDX27,DDX42,DDX5,ECH1,ELOB,ESYT2,FABP5,FKBP4,GCN1,GFPT1,GLRX3,HMGB3,HPF1,HYOU1,IDH3A,KRT86,LXN,MACIR,MAP1B,MAP4,MBD2,MISP,MTPN,MYDGF,NAMPT,NELFE,NHP2,NOP56,NOP58,NSUN2,PBDC1,PEPD,PGP,PLIN3,PRKDC,PSMD2,PTGR1,PTMS,RAB2A,RAD52,RALY,RBBP7,RBM14,RBM28,RBMX2,RHOA,RS5,SON,SQOR,SRSF9,STIP1,STMN1,SUMO2,SYK,SYNC,TBCB,UBA1,UTP23,VAPA,VAT1,VPS35,WBP4,BUD23,CSDE1,CTCF,DHCR7,DHX15,EIF3I,ESCO2,HIC2,HMCES,LBR,LSM3,OAT,PINX1,PUF60,RCC2,SCD,SF3B4,SKP1,SNX3,TRAP1
TF	Factor: NRF-1; motif: YGCGCMTGCGC	TF:M02102	FALSE	0.00494832	2.30554	2083	345	65	20045	6PGD,ACTB,ACTN4,ARF1,CHD1,DHX9,ETFB,FLNB,FUS,HSPB1,ILF3,PCNA,PGAM1,PPIA,PRDX3,PRDX5,PTBP1,PYGB,RAN,ENSG00000240720,SENP3,SET,SLTM,SRSF7,TBCA,TOP1,UBB,UHRF1,XRCC1,ZBTB4,AIMP2,ARPC2,BRD2,CARF,CBR1,CBX5,DDX27,EXOC7,FKBP4,HINT1,MTPN,NKRF,NOP2,NOP56,NSUN2,PGP,POP1,PRDX4,PRKDC,RAB10,RBBP7,RBMX2,RHOA,RTCB,SAFB2,SNX12,SRSF1,SRSF9,TBCB,VAPA,VAT1,VPS35,BCCIP,SF3B1,UBE2K
TF	Factor: TEF-3:Elk-1; motif: RMATWCCGGAWGT; match class: 1	TF:M08418_1	FALSE	0.0049743	2.30327	5351	345	132	20045	ACTN1,ALDOA,ALDOC,ARF1,CALR,CAP1,CBX3,CHD1,COA6,CSRP1,CUTA,DDX17,DDX3X,DEK,DHX9,DIDO1,EIF1,ERP29,FAS,FEN1,FKBP3,FLNB,FUBP1,FUS,G6PD,GLOD4,HSPB1,KYNU,LMNA,MATR3,MPND,MYH9,MYOF,NASP,NCOA5,NOLC1,PARP1,PCNA,PDCD5,PDS5B,PGAM1,PGK1,PMM2,PPIA,PPIB,PRDX5,PRDX6,PTMA,RACK1,RBM3,RBMX,RFC1,ENSG00000001630,ENSG00000240720,RS8,SND1,SNX1,SRBD1,SRSF2,SRSF7,UBB,UGDH,VDAC2,XRCC1,XRCC5,ZBTB4,AIFM1,AIMP2,ANXA3,AP2A2,APEX1,ARPC2,CALD1,CALU,CARF,CNPY2,COPZ1,COQ6,COX5B,DDX27,DDX42,EIF3H,ESYT2,EXOC7,FABP5,FKBP4,GCN1,HARS1,HINT1,HMGB3,HPF1,HUWE1,LMNB1,LXN,NELFE,NHP2,NOP2,NOP56,NSUN2,NUDC,PRDX4,PRKDC,RAB10,RALY,RBBP7,RBM28,RCN1,S100P,SON,SRP14,STIP1,STMN1,TBCB,YLPM1,BUD23,CCDC6,CSDE1,DHX15,EIF3I,HMCES,LSM3,NEDD8,NUDT5,PUF60,SCD,SF3B1,SF3B3,SF3B4,SKP1,SNRPA,TRAP1,UBE2K
TF	Factor: p300; motif: ACNTCCG	TF:M04826	FALSE	0.00501276	2.29992	18156	345	335	20045	6PGD,ABCB5,ACLY,ACSL3,ACTB,ACTN1,ACTN4,ADNP,ALDH2,ALDOA,ALDOC,ANXA1,ANXA2,ANXA4,ANXA5,API5,APMAP,APTX,ARF1,ASPH,AVPI1,BASP1,BAZ1B,BAZ2A,BLVRB,C1QBP,CALM1,CALR,CAP1,CAPZB,CBX3,CD44,CDCA2,CFDP1,CHD1L,CHD1,CHD9,CLIC1,COA6,COTL1,COX5A,CSRP1,CUTA,CYB5B,CYTB,DDX17,DDX3X,DEK,DHX36,DHX9,DIDO1,EIF1,ERP29,ETFA,ETFB,FAS,FEN1,FKBP3,FLNA,FLNB,FSCN1,FUBP1,FUS,G3BP1,G6PD,GALE,GLOD4,GRHPR,GSTO1,GSTP1,HMGA1,HMGB1,HNRPD,HNRPF,HSPB1,ILF2,ILF3,KIFC1,KRT81,KYNU,LASP1,LDHA,LDHB,MATR3,MGST1,MPND,MSH6,MVP,MYH9,MYL6,MYOF,NASP,NCOA5,NOLC1,NONO,NQO1,NUMA1,PA2G4,PARK7,PARP1,PCBP1,PCNA,PDCD5,PDIA3,PDIA4,PDIA6,PDS5B,PEBP1,PGAM1,PGK1,PGM1,PHB1,PHIP,PLEC,PMM2,PPIA,PPIB,PPM1G,PRDX3,PRDX5,PRDX6,PSME1,PTBP1,PTMA,PYGB,RACK1,RAI1,RAN,RBM3,RBMX,RPN1,RRBP1,RS16,RS3,ENSG00000001630,ENSG00000285772,ENSG00000289027,ENSG00000240720,ENSG00000285953,RS8,SARNP,SENP3,SET,SFPQ,SLTM,SND1,SNX1,SRBD1,SRSF2,SRSF3,SRSF7,SSRP1,TBCA,TGM2,TIGD2,TKT,TLN1,TNPO1,TOP1,TOP2A,TPM4,UBB,UBE2N,UCHL1,UGDH,UHRF1,VDAC1,VDAC2,WDR1,XRCC1,XRCC5,XRCC6,ZBTB4,ZYX,ABCE1,AHSA1,AIFM1,AIMP2,ANXA3,AP2A2,APEX1,ARPC2,ATOX1,BAZ1A,BRD2,CALD1,CALU,CARF,CBR1,CBX5,CDK13,CKAP4,CNPY2,COPB2,COPZ1,COQ6,COX5B,CPLX2,CWC25,DDX1,DDX27,DDX42,DDX5,ECH1,EIF3H,ELOB,ERP44,ESYT2,EXOC7,FABP5,FKBP4,GCN1,GFPT1,GLRX3,GSTK1,HARS1,HDGF,HINT1,HMGB3,HPF1,HUWE1,HYOU1,IDH3A,IL18,KNOP1,KRT85,KRT86,LAMP1,LMNB1,LXN,MACIR,MAP1B,MAP4,MBD2,MBD4,MISP,MTPN,MYDGF,NAMPT,NELFE,NHP2,NKRF,NNMT,NOP2,NOP56,NOP58,NSUN2,NUDC,PBDC1,PEPD,PGP,PHB2,PLIN3,PON2,POP1,PRDX4,PRKDC,PSMD2,PTGR1,PTMS,RAB10,RAB2A,RAB7A,RAD52,RALY,RBBP7,RBM14,RBM28,RBMX2,RBP2,RCN1,RHOA,RIN2,RPN2,RS5,RTCB,S100P,SAFB2,SNX12,SON,SQOR,SRP14,SRSF1,SRSF9,STIP1,STMN1,SUMO2,SYK,SYNC,TBCB,UBA1,UTP23,VAPA,VAT1,VPS35,WBP4,YLPM1,ADRM1,BCCIP,BUD23,CCDC6,CSDE1,CTCF,DDX21,DHCR7,DHX15,EIF3I,ESCO2,HIC2,HMCES,IF2B1,LBR,LSM3,MTREX,NAA50,NEDD8,NUDT5,OAT,PIN4,PINX1,PUF60,RBBP4,RCC2,SCD,SF3B1,SF3B3,SF3B4,SKP1,SNRPA,SNX3,STRAP,TCEA1,TRAP1,UBE2K,WBP11
TF	Factor: Elf-1; motif: ACTTCCGGG; match class: 1	TF:M04714_1	FALSE	0.00524428	2.28031	2725	345	79	20045	ACTB,APMAP,C1QBP,CAP1,CAPZB,CBX3,COA6,COX5A,CSRP1,DHX36,EIF1,ERP29,ETFB,FAS,G3BP1,G6PD,HMGB1,HNRPF,KIFC1,NASP,NQO1,PARP1,PCBP1,PDIA4,PDIA6,PMM2,PRDX5,PTBP1,RACK1,RBM3,ENSG00000285772,ENSG00000289027,ENSG00000285953,RS8,SND1,SRBD1,UBE2N,VDAC1,WDR1,XRCC5,ZBTB4,ZYX,AHSA1,ARPC2,CALU,CDK13,COPZ1,COQ6,COX5B,DDX27,DDX42,ECH1,EIF3H,ERP44,EXOC7,GCN1,HARS1,HPF1,NELFE,NOP2,PHB2,RAB7A,RALY,RBM28,RHOA,RS5,SON,SRP14,STIP1,UTP23,BCCIP,CCDC6,EIF3I,NUDT5,PIN4,PUF60,RBBP4,SF3B1,TCEA1
TF	Factor: SP1; motif: NCCCCKCCCCC	TF:M07226	FALSE	0.00524901	2.27992	8528	345	190	20045	6PGD,ACLY,ACSL3,ACTN1,ADNP,ALDH2,ANXA2,ANXA5,APMAP,ARF1,ASPH,AVPI1,BLVRB,C1QBP,CAPZB,CBX3,CDCA2,CFDP1,CHD1L,CHD1,COTL1,CSRP1,CUTA,DDX3X,DEK,DHX9,DIDO1,ERP29,ETFB,FAS,FKBP3,FLNA,FLNB,FUS,G6PD,GALE,GRHPR,GSTP1,HMGA1,HMGB1,HNRPD,HNRPF,ILF2,ILF3,KIFC1,KRT81,LASP1,LDHB,MATR3,MPND,MSH6,MYL6,NASP,NONO,NQO1,NUMA1,PARP1,PCBP1,PCNA,PDCD5,PDIA3,PDIA4,PDIA6,PDS5B,PGK1,PGM1,PHIP,PPIA,PRDX3,PRDX5,PRDX6,PTBP1,PTMA,PYGB,RACK1,RAN,RFC1,RRBP1,ENSG00000289027,ENSG00000285953,SENP3,SET,SFPQ,SLTM,SNX1,SRSF2,SRSF7,TGM2,TIGD2,TKT,TNPO1,TOP2A,TPM4,UBB,UBE2N,UCHL1,UGDH,UHRF1,VDAC2,WDR1,XRCC1,XRCC5,XRCC6,ZBTB4,ZYX,AP2A2,BAZ1A,BRD2,CBR1,CBX5,CDK13,COPB2,COX5B,DDX42,ELOB,ESYT2,FKBP4,GFPT1,GLRX3,GSTK1,HDGF,HMGB3,HPF1,HYOU1,IDH3A,KNOP1,KRT86,LMNB1,LXN,MACIR,MAP1B,MAP4,MBD2,MISP,MTPN,MYDGF,NAMPT,NELFE,NNMT,NOP56,NSUN2,PEPD,PGP,PLIN3,RAB10,RAB2A,RAD52,RALY,RBBP7,RBM14,RBM28,RCN1,RHOA,RPN2,RS5,SON,SRSF1,SRSF9,STIP1,STMN1,SUMO2,SYK,SYNC,TBCB,UBA1,VAPA,VAT1,VPS35,WBP4,YLPM1,BUD23,CCDC6,DHCR7,EIF3I,HIC2,HMCES,LBR,LSM3,NAA50,NEDD8,OAT,PUF60,RBBP4,RCC2,SF3B4,SKP1,STRAP,TCEA1,TRAP1,UBE2K
TF	Factor: ERM; motif: NNCACTTCCGGNN	TF:M12603	FALSE	0.00529563	2.27608	7238	345	167	20045	ACTB,ACTN1,ACTN4,ALDOA,ALDOC,APMAP,APTX,ARF1,ASPH,BASP1,C1QBP,CAP1,CAPZB,CBX3,CDCA2,CFDP1,CHD1L,COA6,COTL1,COX5A,CUTA,CYB5B,DEK,DHX36,DIDO1,EIF1,ERP29,ETFB,FAS,FEN1,FLNA,FSCN1,FUBP1,G3BP1,G6PD,GLOD4,GSTO1,HMGB1,HNRPD,HNRPF,HSPB1,KIFC1,LASP1,MATR3,MPND,MYH9,NASP,NQO1,NUMA1,PA2G4,PARK7,PARP1,PCBP1,PDCD5,PDIA3,PDIA6,PDS5B,PMM2,PPIB,PRDX3,PRDX5,PTBP1,RACK1,RAI1,RBM3,ENSG00000001630,ENSG00000289027,ENSG00000285953,RS8,SENP3,SND1,SRBD1,SSRP1,TBCA,TIGD2,TKT,TLN1,TNPO1,UBE2N,UGDH,UHRF1,VDAC1,VDAC2,WDR1,XRCC1,XRCC5,ZBTB4,ZYX,AHSA1,AIMP2,ARPC2,CALD1,CALU,CBR1,CDK13,COPB2,COPZ1,COX5B,CPLX2,CWC25,DDX1,DDX27,DDX42,DDX5,ECH1,EIF3H,ERP44,ESYT2,EXOC7,FABP5,GCN1,GFPT1,GLRX3,GSTK1,HARS1,HDGF,HPF1,HUWE1,HYOU1,KNOP1,LXN,MAP1B,MTPN,MYDGF,NELFE,NKRF,NOP2,NSUN2,NUDC,PHB2,PLIN3,POP1,PTGR1,RAB2A,RALY,RBBP7,RBM14,RBM28,RBMX2,RHOA,RIN2,RS5,SNX12,SON,SRP14,TBCB,UBA1,UTP23,BCCIP,CCDC6,CSDE1,DDX21,EIF3I,HIC2,NEDD8,NUDT5,PIN4,PUF60,SF3B1,SF3B3,SF3B4,SKP1,SNRPA,SNX3,STRAP,TCEA1,WBP11
TF	Factor: Foxn2; motif: NNGCGTCNNNNNGACGCNN	TF:M11541	FALSE	0.00539259	2.2682	5992	345	144	20045	ACSL3,ACTB,ACTN1,ALDOC,APTX,BASP1,BAZ1B,CALM1,CALR,CAPZB,CDCA2,CFDP1,CHD1,CHD9,COTL1,CSRP1,CUTA,DDX17,DDX3X,DEK,DHX9,EIF1,ERP29,ETFB,FAS,FEN1,FLNA,FSCN1,FUBP1,FUS,G3BP1,G6PD,GLOD4,GRHPR,HMGA1,HMGB1,HNRPF,HSPB1,ILF3,LASP1,MATR3,MGST1,MPND,MSH6,MYH9,NASP,NCOA5,NONO,PARK7,PARP1,PCNA,PDCD5,PDIA3,PEBP1,PHIP,PPIA,PTBP1,PTMA,PYGB,RAI1,RAN,RBM3,RFC1,RRBP1,ENSG00000289027,ENSG00000285953,SENP3,SET,SFPQ,SSRP1,TBCA,TNPO1,TOP1,UCHL1,UGDH,UHRF1,VDAC1,VDAC2,WDR1,XRCC1,XRCC6,AP2A2,ARPC2,ATOX1,CKAP4,CNPY2,COX5B,CWC25,DDX1,DDX27,ELOB,ESYT2,FKBP4,GSTK1,HDGF,HPF1,IDH3A,LMNB1,MACIR,MBD2,MYDGF,NAMPT,NOP56,NSUN2,PEPD,POP1,PRKDC,PSMD2,RAB10,RAB2A,RAB7A,RBM14,RBMX2,RS5,S100P,SAFB2,SNX12,SRSF9,STMN1,SYNC,TBCB,VAPA,VPS35,WBP4,CCDC6,DHCR7,DHX15,ESCO2,HIC2,HMCES,LBR,NEDD8,NUDT5,OAT,PINX1,PUF60,RBBP4,RCC2,SCD,SF3B4,SKP1,SNRPA,SNX3,TRAP1
TF	Factor: ETV7; motif: NCCGGAANNN; match class: 1	TF:M02071_1	FALSE	0.00547006	2.26201	4586	345	117	20045	ACTB,ACTN1,ANXA4,APMAP,C1QBP,CAP1,CAPZB,CBX3,CHD1L,COA6,COTL1,CUTA,DEK,EIF1,ERP29,ETFB,FEN1,FKBP3,G3BP1,G6PD,GLOD4,GRHPR,HMGB1,HNRPF,HSPB1,KIFC1,MYH9,NASP,NOLC1,NQO1,NUMA1,PA2G4,PARP1,PCBP1,PDCD5,PDIA4,PDIA6,PMM2,PPIB,PRDX5,PTBP1,RACK1,RBM3,ENSG00000285772,ENSG00000289027,ENSG00000285953,RS8,SRBD1,SSRP1,TIGD2,TOP1,UBB,UBE2N,UGDH,UHRF1,VDAC2,WDR1,XRCC1,XRCC5,ZBTB4,ZYX,AHSA1,AIFM1,AIMP2,ARPC2,CALU,CDK13,COPZ1,COQ6,COX5B,DDX1,DDX27,DDX42,DDX5,ECH1,ERP44,ESYT2,EXOC7,GCN1,GSTK1,HARS1,HPF1,HYOU1,LMNB1,LXN,NELFE,NOP2,NOP56,NSUN2,NUDC,PHB2,PRDX4,RAB10,RALY,RBM14,RBM28,RHOA,RS5,SON,SRP14,STIP1,UBA1,UTP23,ADRM1,BUD23,CCDC6,EIF3I,LSM3,NEDD8,NUDT5,OAT,PUF60,SF3B1,SF3B3,SNRPA,SNX3,UBE2K
TF	Factor: DP2; motif: NNGGCGGGARN	TF:M12596	FALSE	0.00568353	2.24538	2499	345	74	20045	6PGD,ACSL3,ACTN1,ADNP,ALDOA,API5,BAZ1B,CAP1,CBX3,CHD1,CLIC1,DEK,ERP29,ETFA,ETFB,FLNA,FUS,G3BP1,GSTO1,HNRPD,HNRPF,ILF3,LASP1,MATR3,MSH6,MYH9,MYL6,NASP,NCOA5,NOLC1,NUMA1,PA2G4,PCBP1,PCNA,PDCD5,PDIA3,PPM1G,PRDX1,PTBP1,PTMA,RPN1,ENSG00000285772,SRBD1,SRSF7,TGM2,UBE2N,UGDH,UHRF1,XRCC5,ZBTB4,ZYX,AP2A2,ATOX1,CALU,CDK13,ECH1,HMGB3,HPF1,LMNB1,MACIR,MBD2,NOP58,NUDC,RALY,SRSF1,STIP1,SUMO2,YLPM1,HMCES,LSM3,MTREX,PIN4,SNRPA,TCEA1
TF	Factor: ETF; motif: GVGGMGG; match class: 1	TF:M00695_1	FALSE	0.00588683	2.23012	7249	345	167	20045	6PGD,ACSL3,ACTB,ACTN1,ACTN4,ADNP,ALDH2,ALDOA,ANXA5,API5,ARF1,ASPH,AVPI1,BASP1,BAZ1B,CALM1,CALR,CAPZB,CBX3,CFDP1,CHD1,COTL1,COX5A,CSRP1,DDX17,DEK,DHX36,DHX9,DIDO1,EIF1,ETFA,FAS,FEN1,FKBP3,FLNA,FSCN1,FUBP1,FUS,G3BP1,G6PD,GLOD4,GSTO1,HMGA1,HNRPD,HNRPF,ILF3,MATR3,MPND,MSH6,MYH9,NCOA5,PA2G4,PCBP1,PDCD5,PDIA3,PDIA4,PDIA6,PDS5B,PEBP1,PGAM1,PGM1,PHB1,PHIP,PPIA,PPIB,PPM1G,PRDX6,PSME1,PTBP1,PTMA,RACK1,RAN,RPN1,RRBP1,RS16,RS3,ENSG00000001630,SENP3,SET,SFPQ,SLTM,SND1,SRSF3,SRSF7,TKT,TLN1,TNPO1,TOP1,UBE2N,UGDH,UHRF1,VDAC1,VDAC2,WDR1,ZYX,AHSA1,AP2A2,APEX1,ARPC2,ATOX1,BAZ1A,CALU,CBX5,CDK13,CKAP4,CPLX2,DDX42,ECH1,ELOB,ESYT2,FKBP4,GFPT1,GLRX3,HDGF,HMGB3,HUWE1,HYOU1,LAMP1,LMNB1,MAP4,MBD2,NAMPT,NKRF,NOP2,NSUN2,PGP,PSMD2,PTGR1,PTMS,RAB2A,RAB7A,RALY,RBBP7,RBM14,RCN1,RHOA,SAFB2,SNX12,SON,SRSF1,SRSF9,STIP1,STMN1,SUMO2,SYNC,TBCB,UBA1,VAPA,VAT1,VPS35,WBP4,YLPM1,ADRM1,CCDC6,DHX15,HIC2,HMCES,LBR,NAA50,OAT,PINX1,RCC2,SKP1,SNX3,TCEA1,TRAP1,UBE2K
TF	Factor: pax-6; motif: NYACGCNTSANYGCNYN	TF:M11881	FALSE	0.00600804	2.22127	13468	345	271	20045	6PGD,ACLY,ACSL3,ACTB,ACTN1,ACTN4,ADNP,ALDH2,ALDOA,ALDOC,ANXA2,APMAP,APTX,ARF1,AVPI1,BAZ1B,BLVRB,C1QBP,CALM1,CALR,CAP1,CAPZB,CBX3,CDCA2,CFDP1,CHD1L,CHD1,CLIC1,COA6,COX5A,CUTA,CYB5B,CYTB,DDX17,DDX3X,DEK,DHX9,DIDO1,ERP29,ETFA,FAS,FEN1,FKBP3,FLNA,FLNB,FSCN1,FUBP1,FUS,G3BP1,GLOD4,GSTO1,GSTP1,HMGA1,HMGB1,HNRPD,HNRPF,HSPB1,ILF3,KIFC1,LASP1,LDHB,LEG1,MATR3,MGST1,MPND,MSH6,MYH9,NASP,NCOA5,NOLC1,NONO,NQO1,NUMA1,PA2G4,PARK7,PARP1,PCBP1,PCNA,PDCD5,PDIA3,PDIA4,PDIA6,PDS5B,PEBP1,PGAM1,PGM1,PHB1,PHIP,PLEC,PPIA,PPIB,PRDX1,PRDX3,PRDX6,PSME1,PTBP1,PTMA,PYGB,RACK1,RAI1,RAN,RBM3,RBMX,RFC1,RPN1,RRBP1,RS16,RS3,ENSG00000289027,ENSG00000240720,ENSG00000285953,RS8,SARNP,SENP3,SET,SFPQ,SLTM,SND1,SRSF2,SRSF3,SSRP1,TBCA,TIGD2,TLN1,TNPO1,TOP2A,TPM3,TPM4,UBB,UBE2N,UCHL1,UGDH,VDAC1,VDAC2,WDR1,XRCC1,XRCC5,XRCC6,ZBTB4,ZYX,AHSA1,AIFM1,AIMP2,AP2A2,APEX1,ARPC2,ATOX1,BRD2,CALD1,CALU,CARF,CBR1,CBX5,CDK13,CKAP4,CNPY2,COPB2,COPZ1,COQ6,COX5B,DDX1,DDX27,DDX42,DDX5,ECH1,EIF3H,ELOB,ERP44,ESYT2,EXOC7,FABP5,FKBP4,GFPT1,GLRX3,GSTK1,HDGF,HINT1,HMGB3,HPF1,HUWE1,KNOP1,KRT86,LAMP1,LMNB1,MACIR,MAP4,MBD4,MISP,MTPN,MYDGF,NAMPT,NELFE,NHP2,NKRF,NNMT,NOP56,NOP58,NSUN2,NUDC,PBDC1,PEPD,PGP,PHB2,PLIN3,POP1,PRKDC,PSMD2,PTGR1,PTMS,RAB10,RAB2A,RAB7A,RAD52,RALY,RBBP7,RBM14,RBMX2,RBP2,RHOA,RIN2,RPN2,RS5,SAFB2,SNX12,SON,SQOR,SRP14,SRSF1,SRSF9,STIP1,STMN1,SUMO2,SYK,SYNC,TBCB,UBA1,UTP23,VAPA,VAT1,VPS35,WBP4,YLPM1,ADRM1,BUD23,CSDE1,CTCF,DDX21,DHCR7,EIF3I,ESCO2,HIC2,HMCES,LBR,NAA50,NUDT5,OAT,PIN4,PUF60,RBBP4,RCC2,SCD,SF3B1,SF3B3,SF3B4,SKP1,SNRPA,STRAP,TCEA1,TRAP1,UBE2K,WBP11
TF	Factor: REX-1; motif: GGCMGCCATTTT	TF:M10119	FALSE	0.00602851	2.21979	1918	345	61	20045	ADNP,ARF1,CFDP1,DDX17,DDX3X,DIDO1,FKBP3,FUBP1,FUS,GLOD4,ILF3,MATR3,NASP,PDS5B,PPIA,PRDX3,PTBP1,RACK1,RBM3,RBMX,RPN1,ENSG00000285772,SARNP,SET,SFPQ,SLTM,SNX1,SRSF2,SRSF3,SRSF7,VDAC2,AIMP1,ANXA3,CBX5,DDX1,ECH1,EIF3H,ELOB,EXOC7,FABP5,HUWE1,MBD2,MYDGF,PBDC1,PEPD,PHB2,RAB10,SAFB2,SRSF1,SUMO2,VAPA,YLPM1,BCCIP,BUD23,DDX21,DHX15,ESCO2,RBBP4,SF3B4,SNRPA,UBE2K
TF	Factor: Sp1; motif: NNGGGGCGGGGNN; match class: 1	TF:M00932_1	FALSE	0.00605038	2.21822	6271	345	149	20045	6PGD,ACLY,ACSL3,ACTB,ACTN1,ALDH2,ANXA2,ARF1,ASPH,AVPI1,BASP1,BAZ2A,BLVRB,CALM1,CAPZB,CBX3,CD44,CDCA2,CHD1,CSRP1,CUTA,DEK,DHX9,DIDO1,ERP29,ETFB,FKBP3,FLNA,FLNB,FUS,G3BP1,G6PD,GALE,GRHPR,GSTP1,HMGA1,HMGB1,HSPB1,ILF3,LASP1,MATR3,MPND,MSH6,MYH9,MYL6,NASP,NUMA1,PARP1,PCBP1,PCNA,PDCD5,PDIA3,PDIA4,PDS5B,PGK1,PGM1,PHIP,PPIA,PPM1G,PRDX3,PRDX5,PRDX6,PTBP1,PYGB,RACK1,RAI1,RAN,RRBP1,SET,SFPQ,SLTM,SNX1,SRSF2,SRSF7,TIGD2,TKT,TLN1,TNPO1,UBE2N,UCHL1,UGDH,VDAC1,VDAC2,WDR1,XRCC6,ZBTB4,ZYX,AIMP2,AP2A2,ATOX1,CBR1,CDK13,CKAP4,DDX42,ELOB,ESYT2,FABP5,FKBP4,GFPT1,GLRX3,HDGF,HMGB3,HPF1,HYOU1,IDH3A,LMNB1,MACIR,MAP1B,MAP4,MBD2,MISP,MYDGF,NAMPT,NHP2,NOP56,PEPD,PGP,PLIN3,PRDX4,PSMD2,PTMS,RAB2A,RALY,RBBP7,RHOA,SON,STIP1,STMN1,SUMO2,SYK,SYNC,TBCB,UBA1,VAPA,VAT1,VPS35,WBP4,CCDC6,EIF3I,HIC2,HMCES,LBR,OAT,PUF60,RBBP4,RCC2,SF3B4,SKP1,STRAP
TF	Factor: Foxn2; motif: NNGCGTCNNNNNGACGCNN; match class: 1	TF:M11541_1	FALSE	0.0061912	2.20823	5687	345	138	20045	ACSL3,ACTB,ACTN1,ALDOC,APTX,BASP1,BAZ1B,CALM1,CALR,CAPZB,CDCA2,CFDP1,CHD1,CHD9,COTL1,CSRP1,CUTA,DDX17,DEK,DHX9,EIF1,ERP29,ETFB,FAS,FEN1,FLNA,FSCN1,FUBP1,FUS,G3BP1,G6PD,GLOD4,GRHPR,HMGA1,HMGB1,HNRPF,HSPB1,ILF3,LASP1,MATR3,MGST1,MPND,MSH6,MYH9,NASP,NCOA5,PARK7,PARP1,PCNA,PDIA3,PEBP1,PHIP,PPIA,PTBP1,PTMA,PYGB,RAI1,RAN,RBM3,RFC1,RRBP1,ENSG00000289027,ENSG00000285953,SENP3,SET,SFPQ,SSRP1,TBCA,TNPO1,TOP1,UCHL1,UGDH,VDAC1,VDAC2,WDR1,XRCC1,XRCC6,AP2A2,ARPC2,ATOX1,CKAP4,CNPY2,COX5B,CWC25,DDX1,DDX27,ELOB,ESYT2,FKBP4,GSTK1,HPF1,IDH3A,LMNB1,MACIR,MBD2,MYDGF,NAMPT,NOP56,NSUN2,POP1,PRKDC,PSMD2,RAB10,RAB2A,RAB7A,RBM14,RBMX2,RS5,S100P,SAFB2,SNX12,SRSF9,STMN1,SYNC,TBCB,VAPA,VPS35,WBP4,CCDC6,DHCR7,DHX15,ESCO2,HIC2,HMCES,LBR,NEDD8,NUDT5,OAT,PINX1,PUF60,RBBP4,RCC2,SCD,SF3B4,SKP1,SNRPA,SNX3,TRAP1
TF	Factor: YY1; motif: NNCGCCATTNN	TF:M03924	FALSE	0.00634048	2.19788	10299	345	220	20045	ACLY,ACTB,ACTN1,ACTN4,ADNP,ANXA2,ANXA5,APTX,ARF1,BASP1,BAZ1B,CALR,CAPZB,CBX3,CD44,CHD1,CHD9,CLIC1,COTL1,COX5A,CSRP1,CUTA,CYB5B,CYTB,DDX17,DEK,DHX36,DHX9,DIDO1,EIF1,ERP29,ETFB,FAS,FEN1,FKBP3,FLNB,FSCN1,FUBP1,FUS,GLOD4,GRHPR,GSTP1,HMGA1,HMGB1,HNRPD,HSPB1,ILF2,ILF3,LDHB,LMNA,MATR3,MYOF,NASP,NCOA5,NOLC1,NONO,NQO1,NUMA1,PARP1,PCBP1,PCNA,PDCD5,PDIA3,PDIA6,PDS5B,PEBP1,PGAM1,PLEC,PPIA,PPM1G,PRDX1,PRDX3,PRDX5,PRDX6,PTBP1,PYGB,RACK1,RAI1,RAN,RBM3,RBMX,RFC1,RPN1,RRBP1,ENSG00000001630,ENSG00000285772,ENSG00000240720,SARNP,SET,SFPQ,SND1,SNX1,SRBD1,SRSF2,SRSF3,SRSF7,TBCA,TKT,TOP1,TPM4,UBB,UBE2N,UHRF1,XRCC1,XRCC6,ZBTB4,ZYX,ABCE1,AIMP1,APEX1,ARPC2,CARF,CBR1,CBX5,CDK13,CKAP4,CNPY2,COQ6,COX5B,CWC25,DDX1,DDX27,ECH1,EIF3H,ELOB,EXOC7,FABP5,GCN1,GFPT1,GLRX3,HARS1,HDGF,HUWE1,HYOU1,IDH3A,IF2G,IL18,KNOP1,LAMP1,LMNB1,LXN,MAP1B,MBD2,MBD4,MISP,MTPN,MYDGF,NHP2,NOP56,NOP58,NSUN2,NUDC,PBDC1,PEPD,PGP,PHB2,PLIN3,PON2,PRKDC,PSMD2,RAB10,RAB2A,RAB7A,RAD52,RALY,RBBP7,RBM14,RBM28,RCN1,RHOA,RPN2,RTCB,S100P,SAFB2,SNX12,SON,SRP14,SRSF1,SRSF9,SUMO2,SYK,TBCB,UBA1,UTP23,VAPA,VPS35,WBP4,YLPM1,BCCIP,BUD23,CCDC6,CSDE1,CTCF,DDX21,DHCR7,DHX15,EIF3I,HIC2,HMCES,IF2B1,LBR,LSM3,MTREX,NAA50,NEDD8,NUDT5,PIN4,PUF60,RBBP4,RCC2,SCD,SF3B1,SF3B3,SF3B4,SNRPA,SNX3,STRAP,TRAP1,UBE2K,WBP11
TF	Factor: ETF; motif: CCCCGCCCCYN	TF:M07039	FALSE	0.00647915	2.18848	16764	345	318	20045	6PGD,ACLY,ACSL3,ACTB,ACTN1,ACTN4,ADNP,ALDH2,ALDOA,ALDOC,ANXA2,ANXA4,ANXA5,API5,APMAP,ARF1,ASPH,AVPI1,BASP1,BAZ1B,BAZ2A,BLVRB,C1QBP,CALM1,CALR,CAP1,CAPZB,CBX3,CD44,CDCA2,CFDP1,CHD1L,CHD1,CLIC1,COA6,COTL1,COX5A,CSRP1,CUTA,CYB5B,CYTB,DDX17,DDX3X,DEK,DHX36,DHX9,DIDO1,EIF1,ERP29,ETFA,ETFB,FAS,FKBP3,FLNA,FLNB,FSCN1,FUBP1,FUS,G3BP1,G6PD,GALE,GRHPR,GSTO1,GSTP1,HMGA1,HMGB1,HNRPD,HNRPF,HSPB1,ILF2,ILF3,KIFC1,KRT81,LASP1,LDHA,LDHB,LMNA,MATR3,MGST1,MPND,MSH6,MVP,MYH9,MYL6,NASP,NCOA5,NOLC1,NONO,NQO1,NUMA1,PA2G4,PARP1,PCBP1,PCBP2,PCNA,PDCD5,PDIA3,PDIA4,PDIA6,PDS5B,PEBP1,PGAM1,PGK1,PGM1,PHB1,PHIP,PLEC,PMM2,PPIA,PPIB,PPM1G,PRDX3,PRDX5,PRDX6,PSME1,PTBP1,PTMA,PYGB,RACK1,RAI1,RAN,RBMX,RFC1,RRBP1,RS16,RS3,ENSG00000001630,ENSG00000285772,ENSG00000289027,ENSG00000240720,ENSG00000285953,RS8,SARNP,SENP3,SET,SFPQ,SLTM,SND1,SNX1,SRBD1,SRSF2,SRSF3,SRSF7,SSRP1,TBCA,TGM2,TIGD2,TKT,TLN1,TNPO1,TOP1,TOP2A,TPM3,TPM4,UBB,UBE2N,UCHL1,UGDH,UHRF1,VDAC1,VDAC2,WDR1,XRCC1,XRCC5,XRCC6,ZBTB4,ZYX,AHSA1,AIFM1,AIMP1,AIMP2,ANXA3,AP2A2,APEX1,ARPC2,ATOX1,BAZ1A,BRD2,CALD1,CALU,CARF,CBR1,CBX5,CDK13,CKAP4,CNPY2,COPB2,COPZ1,COQ6,COX5B,CPLX2,CWC25,DDX1,DDX27,DDX42,DDX5,ECH1,EIF3H,ELOB,ESYT2,EXOC7,FABP5,FKBP4,GCN1,GFPT1,GLRX3,GSTK1,HARS1,HDGF,HINT1,HMGB3,HPF1,HUWE1,HYOU1,IDH3A,KNOP1,KRT85,KRT86,LAMP1,LMNB1,LXN,MACIR,MAP1B,MAP4,MBD2,MBD4,MISP,MTPN,MYDGF,NAMPT,NELFE,NHP2,NKRF,NNMT,NOP2,NOP56,NOP58,NSUN2,NUDC,PEPD,PGP,PHB2,PLIN3,PON2,POP1,PRDX4,PRKDC,PSMD2,PTGR1,PTMS,RAB10,RAB2A,RAB7A,RAD52,RALY,RBBP7,RBM14,RBM28,RBMX2,RCN1,RHOA,RIN2,RPN2,RS5,S100P,SAFB2,SNX12,SON,SRP14,SRSF1,SRSF9,STIP1,STMN1,SUMO2,SYK,SYNC,TBCB,UBA1,UTP23,VAPA,VAT1,VPS35,WBP4,YLPM1,ADRM1,BCCIP,BUD23,CCDC6,CSDE1,DHCR7,DHX15,EIF3I,ESCO2,HIC2,HMCES,LBR,LSM3,NAA50,NEDD8,NUDT5,OAT,PIN4,PINX1,PUF60,RBBP4,RCC2,SCD,SF3B1,SF3B3,SF3B4,SKP1,SNRPA,SNX3,STRAP,TCEA1,TRAP1,UBE2K,WBP11
TF	Factor: E2F3; motif: NNRGMKGGAR; match class: 1	TF:M12598_1	FALSE	0.00668794	2.17471	7152	345	165	20045	6PGD,ACSL3,ACTB,ACTN1,ACTN4,ADNP,ALDOA,ALDOC,ANXA2,API5,ARF1,ASPH,BASP1,BAZ1B,C1QBP,CALM1,CALR,CAP1,CD44,CHD1,CLIC1,COTL1,DDX3X,DEK,DHX9,DIDO1,EIF1,FLNA,FLNB,FUBP1,FUS,G3BP1,G6PD,GALE,GRHPR,GSTO1,GSTP1,HNRPD,HNRPF,ILF3,LASP1,LDHA,LDHB,MATR3,MPND,MSH6,MYH9,MYL6,NASP,NCOA5,NOLC1,NUMA1,PCBP1,PCNA,PDIA6,PDS5B,PGM1,PPIA,PPM1G,PSME1,PTBP1,PTMA,PYGB,RAN,RFC1,RPN1,RRBP1,ENSG00000285772,ENSG00000289027,ENSG00000285953,SARNP,SENP3,SET,SND1,SNX1,SRBD1,SRSF2,SRSF7,SSRP1,TGM2,TKT,TNPO1,TOP2A,UBE2N,UGDH,UHRF1,XRCC5,XRCC6,ZBTB4,ZYX,AIMP2,AP2A2,APEX1,ARPC2,ATOX1,BRD2,CDK13,CKAP4,COPZ1,CPLX2,DDX1,DDX27,DDX42,ECH1,ESYT2,FKBP4,GFPT1,GLRX3,HDGF,HINT1,HMGB3,HUWE1,KNOP1,LMNB1,MACIR,MAP1B,MAP4,MBD2,MTPN,NELFE,NKRF,NOP56,NOP58,PEPD,PGP,PON2,PRKDC,PTGR1,PTMS,RAB10,RAB2A,RALY,RBM14,RHOA,RIN2,RPN2,RS5,SAFB2,SNX12,SON,SRSF1,SRSF9,STIP1,SUMO2,SYK,SYNC,VAT1,WBP4,YLPM1,ADRM1,BUD23,CCDC6,DHX15,HIC2,HMCES,LBR,LSM3,MTREX,NAA50,SCD,SF3B3,SKP1,SNRPA,TCEA1,UBE2K
TF	Factor: c-ets-1; motif: ACCGGAWGTN	TF:M02063	FALSE	0.00670006	2.17392	7763	345	176	20045	ACTB,ADNP,ALDOA,APMAP,APTX,ARF1,BAZ1B,C1QBP,CAP1,CAPZB,CFDP1,CHD9,COA6,COTL1,CSRP1,CUTA,DEK,DHX36,DIDO1,EIF1,ERP29,ETFB,FAS,FEN1,FSCN1,G3BP1,G6PD,GALE,HMGB1,HNRPD,HNRPF,HSPB1,ILF2,KIFC1,LASP1,LDHB,MATR3,MSH6,NASP,NQO1,NUMA1,PARK7,PARP1,PCBP1,PDCD5,PDIA3,PDIA6,PGK1,PMM2,PPIB,PPM1G,PRDX3,PRDX5,PTBP1,PTMA,PYGB,RACK1,RAI1,RBM3,RRBP1,RS3,ENSG00000001630,ENSG00000289027,ENSG00000240720,ENSG00000285953,RS8,SFPQ,SND1,SRBD1,SRSF2,SSRP1,TBCA,TIGD2,TKT,TLN1,TNPO1,TPM4,UBB,UBE2N,UGDH,UHRF1,VDAC1,WDR1,XRCC1,XRCC5,ZBTB4,ZYX,AHSA1,AIMP2,ARPC2,BRD2,CALU,CDK13,COPB2,COPZ1,COQ6,COX5B,CWC25,DDX1,DDX27,DDX42,DDX5,ECH1,EIF3H,ELOB,ERP44,ESYT2,EXOC7,GCN1,GLRX3,HARS1,HINT1,HPF1,HUWE1,HYOU1,KNOP1,LAMP1,LXN,MACIR,MAP1B,MBD4,MTPN,NELFE,NKRF,NOP2,NSUN2,NUDC,PGP,PHB2,PLIN3,POP1,PRKDC,PSMD2,PTGR1,RAB10,RAB2A,RAB7A,RAD52,RALY,RBBP7,RBM14,RBM28,RBMX2,RHOA,RPN2,RS5,SNX12,SON,SQOR,SRP14,SRSF9,STIP1,UBA1,UTP23,BUD23,CCDC6,CSDE1,CTCF,DDX21,DHX15,EIF3I,HIC2,LSM3,NEDD8,NUDT5,PIN4,PUF60,RBBP4,SF3B1,SF3B3,SF3B4,SKP1,SNRPA,STRAP,TCEA1,WBP11
TF	Factor: E2F-6; motif: NGGGCGGGARRNN	TF:M09895	FALSE	0.00677158	2.16931	8045	345	181	20045	6PGD,ACSL3,ACTN1,ACTN4,ADNP,ALDOA,ALDOC,API5,APMAP,ARF1,BAZ1B,C1QBP,CALM1,CAP1,CBX3,CDCA2,CHD1,CLIC1,COTL1,COX5A,CUTA,DDX17,DDX3X,DEK,DHX9,DIDO1,EIF1,ERP29,ETFA,ETFB,FLNA,FSCN1,FUS,G3BP1,GALE,GLOD4,GRHPR,GSTO1,GSTP1,HNRPD,HNRPF,ILF2,ILF3,KRT81,LASP1,LDHB,MATR3,MSH6,MYH9,MYL6,NASP,NCOA5,NOLC1,NQO1,NUMA1,PA2G4,PCBP1,PCNA,PDCD5,PDIA3,PDIA6,PDS5B,PEBP1,PGM1,PPIA,PPIB,PPM1G,PRDX1,PRDX5,PSME1,PTBP1,PTMA,PYGB,RAN,RFC1,RPN1,RRBP1,ENSG00000285772,SARNP,SENP3,SFPQ,SND1,SNX1,SRBD1,SRSF2,SRSF7,TBCA,TGM2,TIGD2,TKT,TNPO1,TOP2A,UBB,UBE2N,UGDH,UHRF1,WDR1,XRCC1,XRCC5,XRCC6,ZBTB4,ZYX,ABCE1,AIFM1,AIMP2,AP2A2,ATOX1,BRD2,CALU,CDK13,CKAP4,COPZ1,COQ6,DDX1,DDX27,DDX42,ECH1,ERP44,ESYT2,EXOC7,GCN1,GFPT1,GSTK1,HMGB3,HPF1,HYOU1,LAMP1,LMNB1,MACIR,MAP4,MBD2,MBD4,MTPN,NKRF,NOP56,NOP58,NUDC,PGP,PHB2,PTGR1,PTMS,RAB10,RALY,RBM14,RBM28,RBMX2,RHOA,RTCB,S100P,SAFB2,SON,SRSF1,STIP1,STMN1,SUMO2,VAPA,VAT1,WBP4,YLPM1,ADRM1,BUD23,CCDC6,DHX15,HIC2,HMCES,LBR,LSM3,MTREX,NAA50,NUDT5,OAT,PIN4,RCC2,SCD,SF3B1,SKP1,SNRPA,STRAP,TCEA1,TRAP1,UBE2K
TF	Factor: YY1; motif: NAANATGGCGNNN	TF:M08982	FALSE	0.00680883	2.16693	7209	345	166	20045	6PGD,ACLY,ACSL3,ADNP,ANXA1,ANXA2,ARF1,BASP1,BAZ1B,CALR,CAPZB,CD44,CFDP1,CHD9,COTL1,CUTA,CYB5B,DDX17,DDX3X,DEK,DHX36,DHX9,DIDO1,ETFB,FKBP3,FUBP1,FUS,GLOD4,GRHPR,GSTP1,HMGA1,HNRPD,HSPB1,ILF3,LMNA,MATR3,NASP,NOLC1,NONO,NQO1,NUMA1,PARP1,PCBP1,PCBP2,PDIA3,PDIA6,PDS5B,PEBP1,PLEC,PPIA,PPIB,PPM1G,PRDX3,PTBP1,PTMA,RACK1,RAN,RBM3,RBMX,RFC1,RPN1,RRBP1,ENSG00000285772,ENSG00000240720,SARNP,SENP3,SET,SFPQ,SLTM,SNX1,SRSF2,SRSF3,SRSF7,TBCA,TOP1,TPM4,UBB,UBE2N,VDAC2,XRCC1,XRCC6,ZBTB4,ABCE1,AIMP1,AIMP2,ANXA3,ARPC2,CBR1,CBX5,COQ6,DDX1,DDX5,ECH1,EIF3H,ELOB,EXOC7,FABP5,GCN1,GLRX3,HARS1,HDGF,HMGB3,HUWE1,IF2G,IL18,KRT85,LMNB1,LXN,MAP1B,MBD2,MBD4,MISP,MYDGF,NHP2,NKRF,NOP56,NOP58,NSUN2,NUDC,PBDC1,PEPD,PGP,PHB2,PSMD2,RAB10,RAB2A,RAB7A,RBBP7,RBM28,RCN1,RTCB,SAFB2,SNX12,SON,SRP14,SRSF1,STIP1,STMN1,SUMO2,UBA1,VAPA,VPS35,WBP4,YLPM1,BCCIP,BUD23,CTCF,DDX21,DHX15,ESCO2,HIC2,LSM3,MTREX,NAA50,PIN4,PINX1,PUF60,RBBP4,RCC2,SF3B1,SF3B3,SF3B4,SNRPA,SNX3,UBE2K,WBP11
TF	Factor: ETV4; motif: ACCGGAAGTN	TF:M13031	FALSE	0.00684308	2.16475	11030	345	232	20045	ACTB,ACTN1,ADNP,ALDOA,ALDOC,ANXA4,APMAP,APTX,ARF1,ASPH,BAZ1B,C1QBP,CALR,CAP1,CAPZB,CBX3,CD44,CDCA2,CFDP1,CHD1L,CHD1,CHD9,COA6,COTL1,COX5A,CSRP1,CUTA,CYB5B,DEK,DHX36,DIDO1,EIF1,ERP29,ETFB,FAS,FEN1,FKBP3,FLNA,FSCN1,FUBP1,FUS,G3BP1,G6PD,GALE,GLOD4,GRHPR,HMGB1,HNRPD,HNRPF,HSPB1,ILF2,KIFC1,LASP1,LDHB,MATR3,MSH6,MYH9,NASP,NCOA5,NOLC1,NONO,NQO1,NUMA1,PA2G4,PARK7,PARP1,PCBP1,PCNA,PDCD5,PDIA3,PDIA4,PDIA6,PDS5B,PGK1,PMM2,PPIB,PPM1G,PRDX3,PRDX5,PRDX6,PTBP1,PTMA,PYGB,RACK1,RAI1,RAN,RBM3,RS3,ENSG00000001630,ENSG00000285772,ENSG00000289027,ENSG00000240720,ENSG00000285953,RS8,SENP3,SFPQ,SLTM,SND1,SRBD1,SRSF2,SSRP1,TBCA,TIGD2,TKT,TLN1,TNPO1,TPM4,UBB,UBE2N,UCHL1,UGDH,UHRF1,VDAC1,VDAC2,WDR1,XRCC1,XRCC5,XRCC6,ZBTB4,ZYX,AHSA1,AIFM1,AIMP2,ARPC2,BRD2,CALD1,CALU,CARF,CBR1,CDK13,COPB2,COPZ1,COQ6,COX5B,CPLX2,CWC25,DDX1,DDX27,DDX42,DDX5,ECH1,EIF3H,ERP44,ESYT2,EXOC7,FABP5,FKBP4,GCN1,GLRX3,GSTK1,HARS1,HDGF,HINT1,HPF1,HUWE1,HYOU1,IDH3A,KNOP1,LAMP1,LMNB1,LXN,MACIR,MAP1B,MBD4,MTPN,NELFE,NHP2,NOP2,NOP56,NOP58,NSUN2,NUDC,PBDC1,PGP,PHB2,PLIN3,POP1,PRKDC,PSMD2,PTGR1,PTMS,RAB10,RAB2A,RAB7A,RAD52,RALY,RBBP7,RBM14,RBM28,RBMX2,RCN1,RHOA,RPN2,RS5,SNX12,SON,SQOR,SRP14,SRSF1,SRSF9,STIP1,TBCB,UBA1,UTP23,VAPA,YLPM1,ADRM1,BCCIP,BUD23,CCDC6,CSDE1,CTCF,DDX21,DHX15,EIF3I,HIC2,LBR,LSM3,NEDD8,NUDT5,PIN4,PUF60,RBBP4,SF3B1,SF3B3,SF3B4,SKP1,SNRPA,SNX3,STRAP,TCEA1,WBP11
TF	Factor: AhR; motif: CCYCNRRSTNGCGTGASA	TF:M00139	FALSE	0.00704597	2.15206	3805	345	101	20045	ACSL3,ACTB,ACTN1,AGR2,ALDH2,ANXA2,ANXA4,APMAP,ASPH,CALR,COTL1,CSRP1,DEK,DHX9,DIDO1,ERP29,FLNA,G3BP1,GSTP1,MGST1,MSH6,NASP,NOLC1,NQO1,NUMA1,PARK7,PARP1,PDCD5,PDIA4,PDS5B,PEBP1,PHB1,PRDX5,PRDX6,PSME1,PYGB,RACK1,RAN,ENSG00000001630,SENP3,SET,SRBD1,SRSF7,SSRP1,TBCA,TKT,TPM4,UHRF1,WDR1,AIFM1,AIMP2,AP2A2,ARPC2,ATOX1,CALU,CBX5,CDK13,CKAP4,CNPY2,CPLX2,CWC25,FABP5,FKBP4,GLRX3,HDGF,HMGB3,LMNB1,MISP,NAMPT,NELFE,NKRF,NOP58,NUDC,PEPD,PGP,RAB10,RAB2A,RBBP7,RBM28,RHOA,SNX12,SRP14,SRSF1,SUMO2,SYNC,VPS35,ADRM1,BCCIP,CTCF,DHX15,ESCO2,HMCES,LBR,MTREX,NAA50,PINX1,PUF60,SCD,SKP1,STRAP,TRAP1
TF	Factor: MAZ; motif: GGGMGGGGSSGGGGGGGGGGGG; match class: 1	TF:M09636_1	FALSE	0.00785632	2.10478	14493	345	286	20045	6PGD,ACLY,ACSL3,ACTB,ACTN1,ACTN4,ADNP,ALDH2,ALDOA,ALDOC,ANXA2,ANXA4,ANXA5,APMAP,ARF1,ASPH,AVPI1,BASP1,BAZ1B,BAZ2A,BLVRB,C1QBP,CALM1,CALR,CAP1,CAPZB,CBX3,CD44,CDCA2,CHD1,CHD9,CLIC1,COTL1,COX5A,CSRP1,CUTA,CYTB,DDX17,DDX3X,DEK,DHX36,DHX9,DIDO1,EIF1,ERP29,ETFA,ETFB,FAS,FKBP3,FLNA,FLNB,FSCN1,FUS,G3BP1,G6PD,GALE,GRHPR,GSTO1,GSTP1,HMGA1,HMGB1,HNRPD,HNRPF,HSPB1,ILF3,KIFC1,LASP1,LDHA,LDHB,MATR3,MGST1,MPND,MSH6,MVP,MYH9,MYL6,NASP,NCOA5,NOLC1,NONO,NQO1,NUMA1,PA2G4,PARK7,PARP1,PCBP1,PCNA,PDCD5,PDIA3,PDIA4,PDIA6,PDS5B,PEBP1,PGAM1,PGK1,PGM1,PHB1,PHIP,PLEC,PPIA,PPIB,PPM1G,PRDX3,PRDX5,PRDX6,PSME1,PTBP1,PTMA,PYGB,RAI1,RAN,RBMX,RPN1,RRBP1,RS16,ENSG00000001630,ENSG00000289027,ENSG00000240720,ENSG00000285953,RS8,SARNP,SENP3,SET,SFPQ,SLTM,SND1,SNX1,SRSF2,SRSF3,SRSF7,SSRP1,TBCA,TGM2,TIGD2,TKT,TLN1,TNPO1,TOP1,TPM4,UBB,UBE2N,UCHL1,UGDH,UHRF1,VDAC1,VDAC2,WDR1,XRCC1,XRCC5,XRCC6,ZBTB4,ZYX,AHSA1,AIFM1,AIMP2,ANXA3,AP2A2,ARPC2,ATOX1,BAZ1A,BRD2,CALU,CARF,CBR1,CBX5,CDK13,CKAP4,CNPY2,COPB2,COPZ1,COQ6,COX5B,CPLX2,CWC25,DDX42,DDX5,ECH1,ELOB,ERP44,ESYT2,EXOC7,FABP5,FKBP4,GCN1,GFPT1,GLRX3,GSTK1,HARS1,HDGF,HINT1,HMGB3,HPF1,HUWE1,HYOU1,IDH3A,KNOP1,KRT86,LAMP1,LMNB1,MACIR,MAP1B,MAP4,MBD2,MBD4,MISP,MTPN,MYDGF,NAMPT,NHP2,NKRF,NNMT,NOP56,NSUN2,PBDC1,PEPD,PGP,PHB2,PLIN3,PON2,PRDX4,PRKDC,PSMD2,PTGR1,PTMS,RAB10,RAB2A,RAB7A,RALY,RBBP7,RBM14,RBMX2,RCN1,RHOA,RIN2,RPN2,RS5,S100P,SAFB2,SNX12,SON,SRP14,SRSF1,SRSF9,STIP1,STMN1,SUMO2,SYK,SYNC,TBCB,UBA1,VAPA,VAT1,VPS35,WBP4,YLPM1,ADRM1,BCCIP,BUD23,CCDC6,CSDE1,DHCR7,DHX15,EIF3I,HIC2,HMCES,LBR,LSM3,NAA50,NEDD8,NUDT5,OAT,PINX1,PUF60,RBBP4,RCC2,SCD,SF3B1,SF3B3,SF3B4,SKP1,SNX3,STRAP,TCEA1,TRAP1,UBE2K,WBP11
TF	Factor: Sp1; motif: NGGGGGCGGGGYN; match class: 1	TF:M00196_1	FALSE	0.00792805	2.10083	6137	345	146	20045	6PGD,ACLY,ACSL3,ACTB,ACTN1,ALDH2,ANXA2,ANXA5,ARF1,ASPH,AVPI1,BASP1,BLVRB,CALM1,CALR,CAPZB,CBX3,CD44,CDCA2,CHD1,COTL1,CSRP1,CUTA,DEK,DHX9,DIDO1,ERP29,ETFB,FKBP3,FLNA,FLNB,FUS,G6PD,GALE,GRHPR,GSTP1,HMGA1,HNRPF,HSPB1,ILF3,LASP1,MATR3,MPND,MSH6,MYH9,MYL6,NASP,NUMA1,PARP1,PCNA,PDCD5,PDIA3,PDIA4,PDIA6,PDS5B,PGK1,PGM1,PHIP,PPIA,PPM1G,PRDX3,PRDX5,PRDX6,PSME1,PTBP1,PYGB,RACK1,RAI1,RAN,RRBP1,SET,SFPQ,SNX1,SRSF2,SRSF7,TIGD2,TKT,TLN1,UBE2N,UCHL1,UGDH,UHRF1,VDAC1,VDAC2,XRCC6,ZBTB4,ZYX,AIMP2,AP2A2,CBR1,CBX5,CDK13,CKAP4,COX5B,DDX42,ESYT2,FABP5,FKBP4,GFPT1,GLRX3,HDGF,HMGB3,HPF1,HYOU1,IDH3A,LMNB1,MACIR,MAP1B,MAP4,MBD2,MYDGF,NAMPT,NKRF,NOP56,PEPD,PGP,PLIN3,PRDX4,PSMD2,RAB2A,RALY,RBBP7,RBM28,RCN1,RHOA,SON,STIP1,STMN1,SYK,SYNC,TBCB,VAPA,VPS35,WBP4,CCDC6,EIF3I,HIC2,HMCES,LBR,NAA50,OAT,PINX1,PUF60,RCC2,SF3B4,TRAP1
TF	Factor: PEA3; motif: NACCGGAAGTN	TF:M11430	FALSE	0.00797191	2.09844	11108	345	233	20045	ACLY,ACTB,ACTN1,ADNP,ALDOA,ALDOC,ANXA4,APMAP,APTX,ARF1,ASPH,BAZ1B,C1QBP,CALM1,CALR,CAP1,CAPZB,CBX3,CD44,CDCA2,CFDP1,CHD1L,CHD1,CHD9,COA6,COTL1,COX5A,CSRP1,CUTA,CYB5B,DEK,DHX36,DHX9,DIDO1,EIF1,ERP29,ETFA,ETFB,FAS,FEN1,FKBP3,FLNA,FSCN1,FUBP1,FUS,G3BP1,G6PD,GALE,GLOD4,GRHPR,HMGB1,HNRPD,HNRPF,HSPB1,ILF2,KIFC1,LASP1,LDHB,MATR3,MSH6,MYH9,NASP,NCOA5,NOLC1,NONO,NQO1,NUMA1,PA2G4,PARK7,PARP1,PCBP1,PCBP2,PCNA,PDCD5,PDIA3,PDIA4,PDIA6,PDS5B,PGK1,PMM2,PPIB,PPM1G,PRDX3,PRDX5,PRDX6,PTBP1,PTMA,PYGB,RACK1,RAI1,RAN,RBM3,RRBP1,RS3,ENSG00000001630,ENSG00000285772,ENSG00000289027,ENSG00000240720,ENSG00000285953,RS8,SENP3,SFPQ,SLTM,SND1,SRBD1,SRSF2,SSRP1,TBCA,TIGD2,TKT,TLN1,TNPO1,TPM4,UBB,UBE2N,UGDH,UHRF1,VDAC1,VDAC2,WDR1,XRCC1,XRCC5,XRCC6,ZBTB4,ZYX,AHSA1,AIFM1,AIMP2,ARPC2,BRD2,CALD1,CALU,CARF,CBR1,CDK13,COPB2,COPZ1,COQ6,COX5B,CPLX2,CWC25,DDX1,DDX27,DDX42,DDX5,ECH1,EIF3H,ERP44,ESYT2,EXOC7,FABP5,GCN1,GFPT1,GLRX3,GSTK1,HARS1,HDGF,HINT1,HPF1,HUWE1,HYOU1,KNOP1,LAMP1,LMNB1,LXN,MACIR,MAP1B,MBD4,MTPN,NELFE,NHP2,NOP2,NOP58,NSUN2,NUDC,PGP,PHB2,PLIN3,POP1,PRKDC,PSMD2,PTGR1,RAB10,RAB2A,RAB7A,RAD52,RALY,RBBP7,RBM14,RBM28,RBMX2,RCN1,RHOA,RPN2,RS5,SNX12,SON,SQOR,SRP14,SRSF1,SRSF9,STIP1,TBCB,UBA1,UTP23,VAPA,WBP4,YLPM1,ADRM1,BCCIP,BUD23,CCDC6,CSDE1,CTCF,DDX21,DHX15,EIF3I,HIC2,LSM3,NEDD8,NUDT5,PIN4,PUF60,RBBP4,SF3B1,SF3B3,SF3B4,SKP1,SNRPA,SNX3,STRAP,TCEA1,WBP11
TF	Factor: TAFII250; motif: RARRWGGCGGMGGNGR	TF:M10086	FALSE	0.00826881	2.08256	9269	345	202	20045	6PGD,ACLY,ACTB,ACTN1,ACTN4,ADNP,ALDH2,ALDOA,ANXA2,API5,ARF1,AVPI1,BAZ1B,BAZ2A,BLVRB,CALM1,CALR,CAPZB,CBX3,CDCA2,CFDP1,CHD1,CHD9,CLIC1,COTL1,COX5A,CSRP1,CUTA,CYTB,DDX17,DDX3X,DEK,DHX36,DIDO1,EIF1,ERP29,ETFB,FKBP3,FLNA,FUBP1,G3BP1,GALE,GLOD4,GSTO1,GSTP1,HMGA1,HMGB1,HNRPD,HSPB1,ILF3,KIFC1,KRT81,LASP1,LDHA,MATR3,MPND,MSH6,MYH9,MYL6,NASP,NCOA5,NOLC1,PA2G4,PCBP1,PCNA,PDIA3,PDIA4,PDIA6,PDS5B,PHIP,PMM2,PPIB,PRDX3,PSME1,PTBP1,PTMA,PYGB,RACK1,RAI1,RAN,RBM3,RPN1,RRBP1,RS16,RS3,ENSG00000289027,ENSG00000285953,RS8,SARNP,SENP3,SET,SFPQ,SLTM,SND1,SNX1,SRSF3,SRSF7,TBCA,TKT,TLN1,TOP1,TPM3,TPM4,UCHL1,VDAC2,WDR1,XRCC1,XRCC6,ZBTB4,ZYX,ABCE1,AHSA1,ARPC2,ATOX1,BAZ1A,CARF,CBX5,CDK13,CKAP4,COPB2,COPZ1,CPLX2,DDX1,DDX27,DDX42,ECH1,ELOB,ERP44,ESYT2,EXOC7,FABP5,FKBP4,GCN1,GSTK1,HARS1,HMGB3,HUWE1,HYOU1,IL18,KNOP1,KRT86,LMNB1,MACIR,MAP1B,MBD2,MBD4,MISP,MTPN,MYDGF,NELFE,NOP2,NSUN2,NUDC,PBDC1,PEPD,PGP,PHB2,PSMD2,PTGR1,PTMS,RAB7A,RALY,RBBP7,RBM14,RBP2,RCN1,RS5,SAFB2,SNX12,SRP14,SRSF1,SRSF9,STIP1,STMN1,SUMO2,TBCB,UBA1,VAPA,VAT1,WBP4,YLPM1,ADRM1,CCDC6,CSDE1,DHX15,EIF3I,ESCO2,HIC2,IF2B1,LSM3,MTREX,NAA50,NUDT5,OAT,PINX1,RCC2,SCD,SF3B4,SNRPA,SNX3,UBE2K,WBP11
TF	Factor: E2F-1:TBR2; motif: NGGTGNNANGGCGCNNTNNCRNNN	TF:M08523	FALSE	0.00873533	2.05872	12482	345	255	20045	6PGD,ABCB5,ACLY,ACSL3,ACTB,ACTN1,ACTN4,ADNP,ALDH2,ALDOA,ANXA2,ANXA4,ANXA5,APMAP,APTX,ARF1,AVPI1,BASP1,BAZ1B,C1QBP,CALM1,CALR,CAP1,CAPZB,CBX3,CHD1L,CHD1,CLIC1,COTL1,COX5A,CSRP1,CYB5B,DDX17,DDX3X,DEK,DHX9,DIDO1,EIF1,ERP29,ETFA,FAS,FEN1,FKBP3,FLNA,FLNB,FSCN1,FUBP1,FUS,G3BP1,G6PD,GALE,GLOD4,GSTP1,HMGA1,HMGB1,HNRPD,HNRPF,HSPB1,ILF2,ILF3,KIFC1,KRT81,LASP1,LDHB,LMNA,MATR3,MGST1,MSH6,MYH9,MYOF,NASP,NONO,NQO1,NUMA1,PARK7,PARP1,PCBP1,PCNA,PDCD5,PDIA3,PDIA4,PDIA6,PDS5B,PEBP1,PGAM1,PGK1,PGM1,PHB1,PLEC,PPIA,PPIB,PPM1G,PRDX1,PRDX3,PRDX6,PSME1,PTBP1,PTMA,PYGB,RACK1,RAI1,RAN,RBM3,RBMX,RPN1,RRBP1,RS16,ENSG00000289027,ENSG00000240720,ENSG00000285953,RS8,SARNP,SENP3,SET,SLTM,SND1,SRBD1,SRSF2,SRSF3,SRSF7,TGM2,TIGD2,TKT,TLN1,TNPO1,TOP2A,TPM4,UBB,UBE2N,UCHL1,UHRF1,VDAC1,VDAC2,WDR1,XRCC1,ZBTB4,ZYX,AIMP2,AP2A2,ARPC2,ATOX1,BAZ1A,BRD2,CALU,CBR1,CDK13,CNPY2,COPZ1,COQ6,COX5B,CWC25,DDX1,DDX27,DDX42,DDX5,ECH1,ELOB,ESYT2,EXOC7,FABP5,FKBP4,GCN1,GFPT1,GLRX3,GSTK1,HDGF,HINT1,HMGB3,HPF1,HUWE1,IDH3A,KRT86,LAMP1,LMNB1,LXN,MACIR,MAP1B,MAP4,MBD4,MYDGF,NAMPT,NHP2,NKRF,NOP2,NOP56,NOP58,NSUN2,PEPD,PGP,PHB2,PON2,PRKDC,PSMD2,PTGR1,PTMS,RAB10,RAB2A,RAD52,RALY,RBBP7,RBM14,RBMX2,RCN1,RHOA,RIN2,RPN2,RS5,S100P,SAFB2,SNX12,SON,SQOR,SRP14,SRSF1,SRSF9,SUMO2,SYNC,TBCB,UTP23,VAPA,VAT1,VPS35,WBP4,YLPM1,ADRM1,BCCIP,CCDC6,CSDE1,CTCF,DDX21,DHCR7,DHX15,EIF3I,HIC2,HMCES,LBR,LSM3,NAA50,NEDD8,NUDT5,PIN4,PUF60,RBBP4,RCC2,SCD,SF3B3,SF3B4,SKP1,SNRPA,SNX3,STRAP,TCEA1,TRAP1,UBE2K,WBP11
TF	Factor: Fli-1; motif: NACCGGAARTN; match class: 1	TF:M11404_1	FALSE	0.00889647	2.05078	3238	345	89	20045	ACTB,APMAP,C1QBP,CAP1,CAPZB,CBX3,CHD1L,COA6,DEK,DHX36,EIF1,ERP29,ETFB,FAS,FEN1,FKBP3,FUBP1,G3BP1,G6PD,GLOD4,HMGB1,HNRPF,KIFC1,NASP,NOLC1,NQO1,PARP1,PCBP1,PDIA6,PMM2,PPIA,PRDX5,PTBP1,RACK1,RBM3,ENSG00000285772,ENSG00000289027,ENSG00000285953,RS8,SRBD1,TPM4,UBE2N,UGDH,UHRF1,VDAC2,WDR1,XRCC5,ZBTB4,ZYX,AHSA1,ARPC2,CALU,CDK13,COPZ1,COQ6,COX5B,DDX27,DDX42,ECH1,EIF3H,ERP44,EXOC7,GCN1,GLRX3,HARS1,HYOU1,NELFE,NOP2,NSUN2,NUDC,PHB2,RALY,RBM14,RBM28,RHOA,RS5,SON,SRP14,UTP23,CCDC6,EIF3I,LSM3,NEDD8,NUDT5,PIN4,PUF60,SF3B1,SNRPA,TCEA1
TF	Factor: YY1; motif: NGCCGCCATYTTGN; match class: 1	TF:M12275_1	FALSE	0.00912918	2.03957	1595	345	53	20045	ADNP,ANXA1,CFDP1,CHD9,CYB5B,DDX17,DIDO1,ETFB,FUBP1,ILF3,MATR3,NASP,NOLC1,NONO,PCBP1,PPIA,PTBP1,RACK1,RBM3,RBMX,ENSG00000285772,SFPQ,SLTM,SRSF3,SRSF7,VDAC2,XRCC1,AIMP1,CBX5,ECH1,EIF3H,ELOB,EXOC7,HMGB3,HUWE1,IL18,MYDGF,NHP2,NOP58,NUDC,PBDC1,PHB2,RAB2A,RBBP7,SAFB2,SUMO2,BCCIP,BUD23,CSDE1,ESCO2,LSM3,PIN4,SNRPA
TF	Factor: YY2; motif: NNCCGCCATTW	TF:M08020	FALSE	0.00912918	2.03957	1595	345	53	20045	ADNP,BAZ1B,CBX3,CHD1,DDX17,DEK,FKBP3,FUBP1,GRHPR,HNRPD,ILF3,LDHB,NCOA5,NONO,NQO1,PARP1,PTBP1,RACK1,ENSG00000001630,SET,SFPQ,SRSF2,SRSF3,SRSF7,TBCA,XRCC1,ZBTB4,ABCE1,ARPC2,CBX5,CNPY2,ELOB,HARS1,KNOP1,MBD4,NUDC,PHB2,RHOA,RTCB,SAFB2,SON,SYK,UBA1,CSDE1,DHCR7,DHX15,LSM3,MTREX,NAA50,RBBP4,SF3B3,SNRPA,SNX3
TF	Factor: E2F-7; motif: GRGGCGGGAANNN	TF:M09896	FALSE	0.00941353	2.02625	10463	345	222	20045	6PGD,ACLY,ACSL3,ACTN1,ACTN4,ADNP,ALDH2,ALDOA,ALDOC,ANXA2,API5,APMAP,ARF1,ASPH,AVPI1,BAZ1B,C1QBP,CALM1,CALR,CAP1,CAPZB,CBX3,CDCA2,CHD1,CLIC1,COA6,COTL1,COX5A,CUTA,DDX17,DDX3X,DEK,DHX9,DIDO1,EIF1,ERP29,ETFA,ETFB,FAS,FEN1,FKBP3,FLNA,FLNB,FSCN1,FUBP1,FUS,G3BP1,GALE,GLOD4,GRHPR,GSTO1,GSTP1,HMGA1,HMGB1,HNRPD,HNRPF,ILF2,ILF3,KIFC1,LASP1,LDHB,MATR3,MGST1,MSH6,MYH9,MYL6,NASP,NCOA5,NOLC1,NQO1,NUMA1,PA2G4,PCBP1,PCNA,PDCD5,PDIA3,PDIA6,PDS5B,PEBP1,PGM1,PHIP,PPIA,PPIB,PPM1G,PRDX1,PRDX5,PRDX6,PSME1,PTBP1,PTMA,PYGB,RACK1,RAN,RFC1,RPN1,RRBP1,ENSG00000001630,ENSG00000285772,SARNP,SENP3,SET,SFPQ,SND1,SNX1,SRBD1,SRSF2,SRSF7,SSRP1,TBCA,TGM2,TIGD2,TKT,TNPO1,TOP1,TOP2A,UBB,UBE2N,UCHL1,UGDH,UHRF1,VDAC2,WDR1,XRCC5,XRCC6,ZBTB4,ZYX,ABCE1,AIFM1,AIMP2,AP2A2,APEX1,ATOX1,BRD2,CALU,CBX5,CDK13,CKAP4,COPZ1,COQ6,COX5B,DDX1,DDX27,DDX42,ECH1,ERP44,ESYT2,EXOC7,FABP5,FKBP4,GCN1,GFPT1,GSTK1,HMGB3,HPF1,HYOU1,IDH3A,LAMP1,LMNB1,MACIR,MAP4,MBD2,MBD4,MTPN,MYDGF,NAMPT,NKRF,NOP56,NOP58,NUDC,PGP,PHB2,PRDX4,PRKDC,PTGR1,PTMS,RAB10,RALY,RBM14,RBM28,RBMX2,RHOA,RPN2,RTCB,S100P,SAFB2,SON,SRP14,SRSF1,STIP1,STMN1,SUMO2,SYNC,UBA1,VAPA,VAT1,WBP4,YLPM1,ADRM1,BUD23,CCDC6,DHX15,HIC2,HMCES,LBR,LSM3,MTREX,NAA50,NEDD8,NUDT5,OAT,PIN4,PUF60,RBBP4,RCC2,SCD,SF3B1,SNRPA,STRAP,TCEA1,TRAP1,UBE2K,WBP11
TF	Factor: Erg; motif: ACCGGAAGTN; match class: 1	TF:M02062_1	FALSE	0.0096269	2.01651	2768	345	79	20045	ACTB,APMAP,C1QBP,CAP1,CHD1L,COA6,DHX36,EIF1,ERP29,ETFB,FAS,FEN1,FUBP1,G3BP1,G6PD,GLOD4,HMGB1,HNRPF,KIFC1,NASP,PARP1,PCBP1,PDIA6,PMM2,PPIA,PRDX5,PTBP1,RACK1,RBM3,ENSG00000289027,ENSG00000240720,ENSG00000285953,RS8,SRBD1,TKT,UBE2N,UGDH,UHRF1,WDR1,XRCC5,ZBTB4,ZYX,ARPC2,BRD2,CALU,CDK13,COPZ1,COQ6,COX5B,CWC25,DDX27,DDX42,ECH1,EIF3H,EXOC7,GCN1,HARS1,NELFE,NSUN2,NUDC,PHB2,RAB7A,RALY,RBM14,RBM28,RHOA,RS5,SON,SRP14,UTP23,CCDC6,EIF3I,NUDT5,PIN4,PUF60,SF3B1,SF3B3,SNRPA,TCEA1
TF	Factor: HES-7; motif: GNCACGYGNN	TF:M11066	FALSE	0.00980605	2.00851	11745	345	243	20045	6PGD,ACLY,ACSL3,ACTB,ACTN1,ACTN4,ADNP,ALDH2,ALDOA,ALDOC,ANXA2,ANXA4,API5,APTX,ARF1,ASPH,AVPI1,BAZ2A,BLVRB,C1QBP,CALM1,CALR,CAP1,CAPZB,CBX3,CFDP1,CHD1,CLIC1,COA6,COTL1,COX5A,CSRP1,CUTA,DDX3X,DEK,DHX36,DHX9,EIF1,ERP29,ETFB,FAS,FEN1,FLNA,FLNB,FSCN1,FUBP1,FUS,G3BP1,GLOD4,GRHPR,HMGA1,HMGB1,HNRPD,HNRPF,HSPB1,ILF3,KIFC1,LASP1,LDHA,LDHB,MATR3,MGST1,MPND,MSH6,MVP,MYH9,MYL6,NASP,NCOA5,NOLC1,NONO,NQO1,PA2G4,PARK7,PARP1,PCBP1,PCNA,PDCD5,PDIA4,PDIA6,PEBP1,PGAM1,PGK1,PGM1,PHB1,PHIP,PLEC,PPIA,PPIB,PRDX3,PRDX5,PRDX6,PSME1,PTBP1,PTMA,PYGB,RACK1,RAN,RBM3,RBMX,RPN1,RRBP1,ENSG00000001630,ENSG00000285772,RS8,RTN4,SARNP,SENP3,SET,SLTM,SND1,SNX1,SRBD1,SRSF2,SRSF7,SSRP1,TBCA,TGM2,TIGD2,TKT,TNPO1,TOP1,TPM4,UBB,UBE2N,UCHL1,UGDH,UHRF1,VDAC1,VDAC2,XRCC1,ABCE1,AHSA1,AIFM1,AIMP2,AP2A2,APEX1,ATOX1,BRD2,CALU,CBR1,CBX5,CKAP4,CNPY2,COPZ1,CPLX2,DDX1,DDX42,DDX5,EIF3H,ELOB,ERP44,ESYT2,FABP5,FKBP4,GCN1,GFPT1,GLRX3,HARS1,HDGF,HINT1,HPF1,HUWE1,IDH3A,KNOP1,KRT86,LAMP1,LMNB1,MACIR,MAP1B,MAP4,MYDGF,NAMPT,NHP2,NKRF,NNMT,NOP2,NOP56,NOP58,NSUN2,NUDC,PEPD,PGP,PHB2,PLIN3,PON2,POP1,PRDX4,PRKDC,PSMD2,RAB10,RAB2A,RAB7A,RAD52,RALY,RBBP7,RBM14,RBM28,RCN1,RHOA,RPN2,SAFB2,SNX12,SQOR,SRSF1,SRSF9,STIP1,STMN1,SUMO2,TBCB,UTP23,VAPA,VPS35,WBP4,ADRM1,BCCIP,BUD23,CCDC6,CSDE1,DDX21,DHCR7,DHX15,ESCO2,HIC2,LBR,MTREX,NAA50,NUDT5,OAT,PIN4,PINX1,PUF60,RBBP4,RCC2,SCD,SF3B1,SF3B3,SKP1,SNRPA,SNX3,STRAP,TRAP1,UBE2K
TF	Factor: Elk-1; motif: RCCGGAAGTGN; match class: 1	TF:M09904_1	FALSE	0.0100266	1.99884	2818	345	80	20045	ACTB,ALDOA,APMAP,C1QBP,CAP1,CAPZB,CBX3,COA6,COX5A,CSRP1,DHX36,ERP29,ETFB,FAS,G3BP1,G6PD,HMGB1,HNRPF,KIFC1,NASP,NQO1,PARP1,PCBP1,PDIA6,PMM2,PRDX5,PTBP1,PTMA,RACK1,RBM3,ENSG00000285772,ENSG00000289027,ENSG00000285953,SND1,SRBD1,UBE2N,VDAC1,WDR1,XRCC5,ZBTB4,ZYX,AHSA1,ARPC2,CALD1,CALU,CDK13,COX5B,DDX27,DDX42,ECH1,EIF3H,ERP44,EXOC7,FABP5,GCN1,HARS1,LAMP1,NELFE,NOP58,PHB2,RAB2A,RAB7A,RALY,RBM28,RHOA,RS5,SRP14,STIP1,UTP23,CCDC6,DDX21,EIF3I,NEDD8,NUDT5,PIN4,PUF60,RBBP4,SF3B1,STRAP,TCEA1
TF	Factor: GABP; motif: CACTTCCGGNNN	TF:M01258	FALSE	0.0103681	1.9843	2915	345	82	20045	ACTB,APMAP,APTX,ARF1,C1QBP,CAP1,CFDP1,COA6,CUTA,DEK,DIDO1,FLNA,G6PD,HMGB1,HNRPD,KIFC1,LASP1,NASP,NUMA1,PA2G4,PARK7,PCBP1,PDCD5,PDIA3,PDIA6,PMM2,PRDX3,PRDX5,PTBP1,ENSG00000289027,ENSG00000285953,SND1,SRBD1,UBE2N,VDAC1,WDR1,XRCC1,XRCC5,ZBTB4,ZYX,AHSA1,CALU,CDK13,COPB2,COX5B,CPLX2,CWC25,DDX1,DDX27,DDX5,EIF3H,ERP44,GCN1,HARS1,HPF1,HUWE1,KNOP1,MTPN,NELFE,NSUN2,PHB2,POP1,PTGR1,RAB2A,RALY,RBBP7,RBM28,RBMX2,RHOA,RS5,SON,SRP14,DDX21,EIF3I,HIC2,NEDD8,NUDT5,PUF60,SF3B3,SF3B4,SKP1,WBP11
TF	Factor: E2F; motif: GGCGSG; match class: 1	TF:M00803_1	FALSE	0.0104699	1.98006	10535	345	223	20045	6PGD,ACLY,ACSL3,ACTB,ACTN1,ACTN4,ADNP,ALDH2,ALDOA,ANXA2,ANXA4,ANXA5,APMAP,ARF1,ASPH,BASP1,BAZ1B,C1QBP,CALM1,CAP1,CAPZB,CBX3,CD44,CHD1L,CHD1,CLIC1,COA6,COTL1,COX5A,CSRP1,DDX17,DDX3X,DEK,DHX9,DIDO1,EIF1,ERP29,ETFA,ETFB,FAS,FEN1,FLNA,FLNB,FSCN1,FUS,G3BP1,GALE,GLOD4,GSTO1,GSTP1,HMGA1,HMGB1,HNRPD,HNRPF,HSPB1,ILF3,KIFC1,KRT81,LASP1,LDHA,LDHB,MATR3,MPND,MSH6,MYH9,NCOA5,NUMA1,PARK7,PARP1,PCBP1,PCNA,PDCD5,PDIA3,PDIA4,PDIA6,PDS5B,PEBP1,PGAM1,PGK1,PGM1,PHIP,PPIA,PPM1G,PRDX5,PRDX6,PSME1,PTBP1,PTMA,PYGB,RACK1,RAI1,RAN,RBM3,RFC1,RPN1,RRBP1,ENSG00000001630,ENSG00000285772,ENSG00000240720,RS8,SENP3,SET,SFPQ,SLTM,SND1,SRSF2,SSRP1,TBCA,TIGD2,TKT,TNPO1,UBB,UBE2N,UCHL1,UGDH,UHRF1,VDAC1,VDAC2,WDR1,XRCC1,XRCC6,ZYX,AIMP2,ANXA3,AP2A2,ARPC2,ATOX1,BAZ1A,BRD2,CALU,CARF,CBR1,CDK13,CKAP4,COPZ1,COQ6,COX5B,CPLX2,CWC25,DDX1,DDX42,ELOB,ESYT2,FABP5,FKBP4,GFPT1,GLRX3,HDGF,HINT1,HMGB3,HYOU1,IDH3A,LAMP1,LMNB1,MACIR,MAP1B,MAP4,MBD2,MYDGF,NAMPT,NELFE,NHP2,NKRF,NNMT,NOP56,NSUN2,NUDC,PGP,PHB2,PON2,PRDX4,PRKDC,PSMD2,PTGR1,PTMS,RAB10,RAB2A,RALY,RBBP7,RBM14,RBMX2,RCN1,RHOA,RPN2,SAFB2,SNX12,SRP14,SRSF9,STIP1,STMN1,SUMO2,SYNC,UBA1,VAPA,VAT1,VPS35,ADRM1,BCCIP,BUD23,CCDC6,CSDE1,DDX21,DHCR7,DHX15,ESCO2,HIC2,LBR,NAA50,NUDT5,OAT,PIN4,PINX1,PUF60,RBBP4,RCC2,SCD,SF3B1,SF3B3,SKP1,SNX3,TCEA1,TRAP1,WBP11
TF	Factor: E2F-3:TBR2; motif: ANGTGYKANGGCGCSTTNNCRNNT; match class: 1	TF:M08207_1	FALSE	0.0106132	1.97415	15846	345	305	20045	6PGD,ABCB5,ACLY,ACSL3,ACTB,ACTN1,ACTN4,ADNP,ALDH2,ALDOA,ALDOC,ANXA2,ANXA4,ANXA5,APMAP,APTX,ARF1,ASPH,AVPI1,BASP1,BAZ1B,BAZ2A,BLVRB,C1QBP,CALM1,CALR,CAP1,CAPZB,CBX3,CD44,CDCA2,CFDP1,CHD1L,CHD1,CLIC1,COTL1,COX5A,CSRP1,CUTA,CYB5B,DDX17,DDX3X,DEK,DHX9,DIDO1,EIF1,ERP29,ETFA,ETFB,FAS,FEN1,FKBP3,FLNA,FLNB,FSCN1,FUBP1,FUS,G3BP1,G6PD,GALE,GLOD4,GRHPR,GSTP1,HMGA1,HMGB1,HNRPD,HNRPF,HSPB1,ILF2,ILF3,KIFC1,KRT81,LASP1,LDHA,LDHB,LMNA,MATR3,MPND,MSH6,MYH9,NASP,NCOA5,NONO,NQO1,NUMA1,PA2G4,PARK7,PARP1,PCBP1,PCNA,PDCD5,PDIA3,PDIA4,PDIA6,PDS5B,PEBP1,PGAM1,PGK1,PGM1,PHB1,PHIP,PLEC,PMM2,PPIA,PPIB,PPM1G,PRDX1,PRDX3,PRDX5,PRDX6,PSME1,PTBP1,PTMA,PYGB,RACK1,RAI1,RAN,RBM3,RBMX,RFC1,RPN1,RRBP1,RS16,ENSG00000001630,ENSG00000285772,ENSG00000289027,ENSG00000240720,ENSG00000285953,RS8,SARNP,SENP3,SET,SLTM,SND1,SRBD1,SRSF2,SRSF3,SRSF7,TBCA,TIGD2,TKT,TLN1,TNPO1,TOP1,TOP2A,TPM4,UBB,UBE2N,UCHL1,UGDH,UHRF1,VDAC1,VDAC2,WDR1,XRCC1,XRCC5,XRCC6,ZBTB4,ZYX,AIMP2,ANXA3,AP2A2,ARPC2,ATOX1,BAZ1A,BRD2,CALU,CARF,CBR1,CBX5,CDK13,CKAP4,CNPY2,COPB2,COPZ1,COQ6,COX5B,CPLX2,CWC25,DDX1,DDX27,DDX42,DDX5,ECH1,EIF3H,ELOB,ESYT2,EXOC7,FABP5,FKBP4,GCN1,GFPT1,GLRX3,GSTK1,HARS1,HDGF,HINT1,HMGB3,HPF1,HUWE1,HYOU1,IDH3A,KRT85,KRT86,LAMP1,LMNB1,LXN,MACIR,MAP1B,MAP4,MBD2,MBD4,MISP,MTPN,MYDGF,NAMPT,NHP2,NKRF,NNMT,NOP2,NOP56,NOP58,NSUN2,NUDC,PBDC1,PEPD,PGP,PHB2,PON2,POP1,PRDX4,PRKDC,PSMD2,PTGR1,PTMS,RAB10,RAB2A,RAB7A,RAD52,RALY,RBBP7,RBM14,RBM28,RBMX2,RCN1,RHOA,RIN2,RPN2,RS5,S100P,SAFB2,SNX12,SON,SQOR,SRP14,SRSF1,SRSF9,STIP1,STMN1,SUMO2,SYK,SYNC,TBCB,UBA1,UTP23,VAPA,VAT1,VPS35,WBP4,YLPM1,ADRM1,BCCIP,BUD23,CCDC6,CSDE1,CTCF,DDX21,DHCR7,DHX15,EIF3I,HIC2,HMCES,LBR,LSM3,NAA50,NEDD8,NUDT5,OAT,PIN4,PINX1,PUF60,RBBP4,RCC2,SCD,SF3B1,SF3B3,SF3B4,SKP1,SNRPA,SNX3,STRAP,TCEA1,TRAP1,UBE2K,WBP11
TF	Factor: TCFL5; motif: KCACGCGCNC	TF:M11078	FALSE	0.0107996	1.96659	1519	345	51	20045	6PGD,ACLY,ACTN1,CAPZB,CFDP1,CHD1,CLIC1,DHX9,ERP29,FUS,G3BP1,GLOD4,LDHA,MYH9,NASP,PARK7,PCBP1,PPIA,PTBP1,ENSG00000285772,SENP3,SLTM,TIGD2,UBB,UHRF1,VDAC1,AP2A2,ATOX1,CALU,CNPY2,DDX1,HARS1,HPF1,IDH3A,MACIR,NAMPT,NUDC,RAB10,RHOA,SAFB2,SNX12,SRSF1,SUMO2,VAPA,VPS35,CCDC6,CSDE1,HIC2,PINX1,SF3B3,TRAP1
TF	Factor: GABPA; motif: ACCGGAAGTN	TF:M03990	FALSE	0.0109845	1.95922	5374	345	131	20045	ACTB,ALDOA,APMAP,APTX,ARF1,BAZ1B,C1QBP,CAP1,CAPZB,CFDP1,COA6,COTL1,CUTA,DEK,DHX36,DIDO1,EIF1,ETFB,FEN1,FSCN1,G3BP1,G6PD,HMGB1,HNRPD,HNRPF,HSPB1,KIFC1,MATR3,NASP,NUMA1,PARK7,PCBP1,PDCD5,PDIA3,PDIA6,PMM2,PRDX3,PRDX5,PTBP1,RACK1,RAN,RS3,ENSG00000289027,ENSG00000285953,RS8,SND1,SRBD1,SRSF2,SSRP1,TKT,TNPO1,TPM4,UBB,UBE2N,UGDH,UHRF1,WDR1,XRCC1,XRCC5,ZBTB4,ZYX,AHSA1,AIMP2,ARPC2,CALU,CDK13,COPB2,COPZ1,COQ6,COX5B,CWC25,DDX1,DDX27,DDX5,ECH1,EIF3H,ERP44,ESYT2,GCN1,GLRX3,GSTK1,HARS1,HPF1,HUWE1,HYOU1,KNOP1,MAP1B,MBD4,MTPN,NELFE,NHP2,NOP2,NSUN2,NUDC,PHB2,PLIN3,POP1,PRKDC,PTGR1,RAB2A,RAD52,RALY,RBBP7,RBM14,RBM28,RHOA,RS5,SNX12,SON,SQOR,SRP14,UBA1,UTP23,BUD23,CCDC6,CTCF,DDX21,EIF3I,HIC2,LSM3,NEDD8,NUDT5,PIN4,PUF60,SF3B1,SF3B3,SF3B4,SNRPA,STRAP,TCEA1,WBP11
TF	Factor: Kaiso; motif: SARNYCTCGCGAGAN	TF:M09966	FALSE	0.0110654	1.95603	2452	345	72	20045	ADNP,ALDOA,ANXA4,ANXA5,ASPH,BASP1,BAZ1B,BAZ2A,CAPZB,CLIC1,DDX17,DDX3X,DIDO1,ETFA,FLNA,FUBP1,FUS,GALE,GRHPR,HMGA1,HNRPD,MATR3,NCOA5,PA2G4,PCBP1,PDS5B,PEBP1,PPIA,PPM1G,PTMA,RAN,RRBP1,SRSF2,SSRP1,TBCA,UCHL1,XRCC6,AIFM1,AIMP2,APEX1,CNPY2,COPB2,COQ6,DDX42,EIF3H,FKBP4,GLRX3,HINT1,HUWE1,LAMP1,NHP2,NKRF,PEPD,PRDX4,PRKDC,RAB10,RBM14,RCN1,RHOA,SAFB2,SRSF9,SYK,VPS35,BCCIP,CSDE1,LSM3,NAA50,NUDT5,PUF60,SF3B4,SNRPA,UBE2K
TF	Factor: TEL1; motif: CNCGGAANNN	TF:M02070	FALSE	0.0111186	1.95395	11085	345	232	20045	ACLY,ACSL3,ACTB,ACTN1,ADNP,ALDOC,API5,APMAP,APTX,ARF1,ASPH,AVPI1,BASP1,BAZ2A,C1QBP,CALR,CAP1,CAPZB,CBX3,CD44,CFDP1,CHD1L,CHD1,CHD9,COA6,COTL1,CSRP1,CUTA,CYB5B,DDX17,DDX3X,DEK,DHX36,DHX9,DIDO1,EIF1,ERP29,ETFB,FAS,FKBP3,FLNA,FSCN1,FUBP1,FUS,G3BP1,G6PD,GALE,GRHPR,HMGA1,HMGB1,HNRPD,HNRPF,HSPB1,ILF2,ILF3,KIFC1,LASP1,MSH6,MVP,MYH9,MYOF,NASP,NCOA5,NOLC1,NONO,NQO1,NUMA1,PA2G4,PARK7,PARP1,PCBP1,PDCD5,PDIA4,PDIA6,PDS5B,PGK1,PGM1,PHIP,PLEC,PMM2,PPIA,PPM1G,PRDX3,PRDX5,PTBP1,PTMA,PYGB,RACK1,RAN,RBM3,RS3,ENSG00000285772,ENSG00000289027,ENSG00000285953,RTN4,SENP3,SLTM,SND1,SRBD1,SRSF2,SRSF3,SRSF7,SSRP1,TIGD2,TLN1,TNPO1,TOP1,TOP2A,TPM4,UBB,UBE2N,UCHL1,UHRF1,VDAC1,VDAC2,WDR1,XRCC1,XRCC5,XRCC6,ZBTB4,ZYX,ABCE1,AHSA1,AIFM1,AIMP2,AP2A2,APEX1,ARPC2,BRD2,CALD1,CALU,CARF,CBR1,CDK13,CKAP4,COPB2,COPZ1,COQ6,COX5B,CPLX2,CWC25,DDX1,DDX27,DDX42,DDX5,ECH1,EIF3H,ERP44,ESYT2,EXOC7,FKBP4,GCN1,GLRX3,GSTK1,HARS1,HDGF,HINT1,HPF1,HUWE1,HYOU1,IDH3A,KNOP1,KRT85,LAMP1,LMNB1,MAP1B,MTPN,NELFE,NHP2,NKRF,NOP2,NOP56,NOP58,NSUN2,PBDC1,PGP,PHB2,POP1,PRDX4,PRKDC,PSMD2,RAB10,RAB2A,RAB7A,RAD52,RALY,RBBP7,RBM14,RBM28,RBMX2,RCN1,RHOA,RIN2,RPN2,RS5,RTCB,SNX12,SON,SRP14,SRSF1,SRSF9,STIP1,TBCB,UBA1,UTP23,VAPA,WBP4,YLPM1,BCCIP,BUD23,CCDC6,DDX21,EIF3I,LBR,LSM3,NEDD8,NUDT5,OAT,PUF60,RBBP4,RCC2,SCD,SF3B1,SF3B3,SF3B4,SNRPA,SNX3,STRAP,TCEA1,TRAP1,UBE2K,WBP11
TF	Factor: E2F; motif: TTTSGCGS; match class: 1	TF:M00427_1	FALSE	0.0115871	1.93602	3946	345	103	20045	ACSL3,ACTB,ALDOA,ANXA2,ANXA4,ANXA5,ARF1,BASP1,CBX3,CD44,CHD1,CLIC1,CSRP1,DDX17,DDX3X,DHX36,DHX9,ERP29,FEN1,FLNA,FUS,G3BP1,G6PD,HNRPD,HNRPF,ILF3,LASP1,LDHB,MGST1,MSH6,NASP,NOLC1,NUMA1,PCBP1,PCNA,PGM1,PHIP,PPM1G,PTMA,RAI1,RFC1,RRBP1,ENSG00000289027,ENSG00000285953,RS8,SET,SFPQ,SLTM,SRSF2,SRSF3,SRSF7,TNPO1,UBB,UCHL1,UHRF1,VDAC2,WDR1,XRCC6,ZBTB4,AP2A2,APEX1,ATOX1,BRD2,CBX5,COPZ1,COX5B,CPLX2,ESYT2,FABP5,HPF1,IDH3A,LAMP1,LMNB1,MBD2,MBD4,MISP,MTPN,NOP56,NSUN2,PHB2,PRDX4,PRKDC,PTMS,RAB2A,RBBP7,RS5,SNX12,SON,SRSF1,SRSF9,STIP1,STMN1,SYK,TBCB,VAPA,YLPM1,BUD23,DDX21,LSM3,MTREX,RBBP4,SF3B3,SNX3
TF	Factor: ERG; motif: ACCGGAARTN; match class: 1	TF:M03975_1	FALSE	0.0121325	1.91605	4100	345	106	20045	ACTB,ALDOA,ANXA4,APMAP,C1QBP,CAP1,CAPZB,CBX3,CHD1L,COA6,DEK,DHX36,EIF1,ERP29,ETFB,FAS,FEN1,FKBP3,FUBP1,G3BP1,G6PD,GLOD4,HMGB1,HNRPF,HSPB1,KIFC1,NASP,NOLC1,NQO1,PARP1,PCBP1,PDIA6,PGK1,PMM2,PPIA,PRDX5,PTBP1,RACK1,RBM3,ENSG00000285772,ENSG00000289027,ENSG00000285953,RS8,SRBD1,SRSF2,TKT,UBE2N,UGDH,UHRF1,VDAC2,WDR1,XRCC5,ZBTB4,ZYX,AHSA1,AIMP2,ARPC2,BRD2,CALU,CDK13,COPZ1,COQ6,COX5B,CWC25,DDX27,DDX42,DDX5,ECH1,EIF3H,ERP44,EXOC7,GCN1,HARS1,HPF1,HYOU1,LAMP1,LMNB1,MBD4,NELFE,NOP2,NSUN2,NUDC,PHB2,PTGR1,RALY,RBM14,RBM28,RHOA,RS5,SON,SRP14,UTP23,ADRM1,CCDC6,CSDE1,DDX21,EIF3I,LSM3,NEDD8,NUDT5,PIN4,PUF60,SF3B1,SF3B3,SNRPA,TCEA1
TF	Factor: CPBP; motif: NGGGCGG	TF:M05444	FALSE	0.0122343	1.91242	8793	345	193	20045	ACLY,ACTB,ACTN1,ACTN4,ADNP,ALDH2,ALDOA,ALDOC,ANXA4,ANXA5,APMAP,AVPI1,BAZ1B,BAZ2A,BLVRB,CALM1,CALR,CAP1,CAPZB,CBX3,CDCA2,CFDP1,CHD1,CLIC1,COX5A,DDX17,DDX3X,DHX36,DHX9,DIDO1,EIF1,ERP29,ETFA,FKBP3,FLNA,FUS,G3BP1,G6PD,GALE,GLOD4,GRHPR,GSTO1,GSTP1,HMGA1,HMGB1,HNRPD,HNRPF,HSPB1,ILF3,LASP1,MATR3,MSH6,MYH9,MYL6,MYOF,NASP,NOLC1,NONO,NQO1,PARK7,PARP1,PCNA,PDCD5,PDIA4,PDS5B,PGAM1,PGK1,PHIP,PPIA,PPIB,PPM1G,PRDX3,PRDX5,PRDX6,PSME1,PTBP1,PTMA,PYGB,RAI1,RBMX,RPN1,RRBP1,RS16,ENSG00000001630,ENSG00000289027,ENSG00000285953,RS8,SENP3,SFPQ,SLTM,SND1,SNX1,SRSF2,SRSF7,TBCA,TGM2,TKT,TLN1,TPM4,UBB,UCHL1,UGDH,VDAC1,WDR1,XRCC1,XRCC6,ZBTB4,ZYX,ABCE1,AHSA1,AP2A2,ATOX1,CALD1,CALU,CBR1,CBX5,CDK13,CKAP4,COX5B,CPLX2,DDX27,DDX42,DDX5,ELOB,ERP44,ESYT2,FKBP4,GCN1,GSTK1,HARS1,HDGF,KNOP1,LAMP1,LXN,MACIR,MAP1B,MAP4,MISP,MYDGF,NAMPT,NHP2,NKRF,NSUN2,NUDC,PEPD,PLIN3,PON2,PRDX4,PSMD2,PTGR1,PTMS,RAB10,RAB2A,RALY,RBBP7,RBM14,RBM28,RCN1,RHOA,RS5,S100P,SAFB2,SON,SRSF1,STMN1,SYNC,TBCB,UTP23,VAPA,VAT1,VPS35,WBP4,DHCR7,DHX15,EIF3I,HMCES,IF2B1,LBR,LSM3,MTREX,NAA50,NEDD8,OAT,PIN4,PINX1,RBBP4,SCD,SF3B4,SKP1,SNRPA,SNX3,STRAP,UBE2K
TF	Factor: Sp2; motif: WGGGCGG	TF:M05332	FALSE	0.0122343	1.91242	8793	345	193	20045	ACLY,ACTB,ACTN1,ACTN4,ADNP,ALDH2,ALDOA,ALDOC,ANXA4,ANXA5,APMAP,AVPI1,BAZ1B,BAZ2A,BLVRB,CALM1,CALR,CAP1,CAPZB,CBX3,CDCA2,CFDP1,CHD1,CLIC1,COX5A,DDX17,DDX3X,DHX36,DHX9,DIDO1,EIF1,ERP29,ETFA,FKBP3,FLNA,FUS,G3BP1,G6PD,GALE,GLOD4,GRHPR,GSTO1,GSTP1,HMGA1,HMGB1,HNRPD,HNRPF,HSPB1,ILF3,LASP1,MATR3,MSH6,MYH9,MYL6,MYOF,NASP,NOLC1,NONO,NQO1,PARK7,PARP1,PCNA,PDCD5,PDIA4,PDS5B,PGAM1,PGK1,PHIP,PPIA,PPIB,PPM1G,PRDX3,PRDX5,PRDX6,PSME1,PTBP1,PTMA,PYGB,RAI1,RBMX,RPN1,RRBP1,RS16,ENSG00000001630,ENSG00000289027,ENSG00000285953,RS8,SENP3,SFPQ,SLTM,SND1,SNX1,SRSF2,SRSF7,TBCA,TGM2,TKT,TLN1,TPM4,UBB,UCHL1,UGDH,VDAC1,WDR1,XRCC1,XRCC6,ZBTB4,ZYX,ABCE1,AHSA1,AP2A2,ATOX1,CALD1,CALU,CBR1,CBX5,CDK13,CKAP4,COX5B,CPLX2,DDX27,DDX42,DDX5,ELOB,ERP44,ESYT2,FKBP4,GCN1,GSTK1,HARS1,HDGF,KNOP1,LAMP1,LXN,MACIR,MAP1B,MAP4,MISP,MYDGF,NAMPT,NHP2,NKRF,NSUN2,NUDC,PEPD,PLIN3,PON2,PRDX4,PSMD2,PTGR1,PTMS,RAB10,RAB2A,RALY,RBBP7,RBM14,RBM28,RCN1,RHOA,RS5,S100P,SAFB2,SON,SRSF1,STMN1,SYNC,TBCB,UTP23,VAPA,VAT1,VPS35,WBP4,DHCR7,DHX15,EIF3I,HMCES,IF2B1,LBR,LSM3,MTREX,NAA50,NEDD8,OAT,PIN4,PINX1,RBBP4,SCD,SF3B4,SKP1,SNRPA,SNX3,STRAP,UBE2K
TF	Factor: Sp6; motif: WGGGCGG	TF:M05361	FALSE	0.0122343	1.91242	8793	345	193	20045	ACLY,ACTB,ACTN1,ACTN4,ADNP,ALDH2,ALDOA,ALDOC,ANXA4,ANXA5,APMAP,AVPI1,BAZ1B,BAZ2A,BLVRB,CALM1,CALR,CAP1,CAPZB,CBX3,CDCA2,CFDP1,CHD1,CLIC1,COX5A,DDX17,DDX3X,DHX36,DHX9,DIDO1,EIF1,ERP29,ETFA,FKBP3,FLNA,FUS,G3BP1,G6PD,GALE,GLOD4,GRHPR,GSTO1,GSTP1,HMGA1,HMGB1,HNRPD,HNRPF,HSPB1,ILF3,LASP1,MATR3,MSH6,MYH9,MYL6,MYOF,NASP,NOLC1,NONO,NQO1,PARK7,PARP1,PCNA,PDCD5,PDIA4,PDS5B,PGAM1,PGK1,PHIP,PPIA,PPIB,PPM1G,PRDX3,PRDX5,PRDX6,PSME1,PTBP1,PTMA,PYGB,RAI1,RBMX,RPN1,RRBP1,RS16,ENSG00000001630,ENSG00000289027,ENSG00000285953,RS8,SENP3,SFPQ,SLTM,SND1,SNX1,SRSF2,SRSF7,TBCA,TGM2,TKT,TLN1,TPM4,UBB,UCHL1,UGDH,VDAC1,WDR1,XRCC1,XRCC6,ZBTB4,ZYX,ABCE1,AHSA1,AP2A2,ATOX1,CALD1,CALU,CBR1,CBX5,CDK13,CKAP4,COX5B,CPLX2,DDX27,DDX42,DDX5,ELOB,ERP44,ESYT2,FKBP4,GCN1,GSTK1,HARS1,HDGF,KNOP1,LAMP1,LXN,MACIR,MAP1B,MAP4,MISP,MYDGF,NAMPT,NHP2,NKRF,NSUN2,NUDC,PEPD,PLIN3,PON2,PRDX4,PSMD2,PTGR1,PTMS,RAB10,RAB2A,RALY,RBBP7,RBM14,RBM28,RCN1,RHOA,RS5,S100P,SAFB2,SON,SRSF1,STMN1,SYNC,TBCB,UTP23,VAPA,VAT1,VPS35,WBP4,DHCR7,DHX15,EIF3I,HMCES,IF2B1,LBR,LSM3,MTREX,NAA50,NEDD8,OAT,PIN4,PINX1,RBBP4,SCD,SF3B4,SKP1,SNRPA,SNX3,STRAP,UBE2K
TF	Factor: PEA3; motif: NACCGGAAGTN	TF:M11428	FALSE	0.0122875	1.91054	7327	345	167	20045	ACTB,ADNP,ALDOA,APMAP,APTX,ARF1,ASPH,BAZ1B,C1QBP,CAP1,CAPZB,CBX3,CDCA2,CFDP1,CHD1L,COA6,COTL1,COX5A,CUTA,DEK,DHX36,DIDO1,EIF1,ERP29,ETFB,FAS,FEN1,FLNA,FUBP1,G3BP1,G6PD,GALE,GLOD4,HMGB1,HNRPD,HNRPF,HSPB1,KIFC1,LASP1,MATR3,MYH9,NASP,NQO1,NUMA1,PA2G4,PARK7,PARP1,PCBP1,PDCD5,PDIA3,PDIA6,PDS5B,PMM2,PPIB,PRDX3,PRDX5,PTBP1,PTMA,RACK1,RBM3,ENSG00000001630,ENSG00000289027,ENSG00000285953,RS8,SENP3,SFPQ,SND1,SRBD1,SSRP1,TBCA,TIGD2,TKT,TNPO1,TPM4,UBB,UBE2N,UGDH,UHRF1,VDAC1,VDAC2,WDR1,XRCC1,XRCC5,ZBTB4,ZYX,AHSA1,AIMP2,ARPC2,CALD1,CALU,CDK13,COPB2,COPZ1,COQ6,COX5B,CPLX2,CWC25,DDX1,DDX27,DDX42,DDX5,ECH1,EIF3H,ERP44,ESYT2,EXOC7,GCN1,GLRX3,GSTK1,HARS1,HDGF,HINT1,HPF1,HUWE1,HYOU1,KNOP1,LAMP1,LXN,MAP1B,MTPN,NELFE,NKRF,NOP2,NSUN2,NUDC,PHB2,PLIN3,POP1,PTGR1,RAB2A,RAB7A,RAD52,RALY,RBBP7,RBM14,RBM28,RBMX2,RHOA,RPN2,RS5,SNX12,SON,SRP14,TBCB,UBA1,UTP23,BCCIP,CCDC6,CSDE1,DDX21,DHX15,EIF3I,HIC2,LSM3,NEDD8,NUDT5,PIN4,PUF60,RBBP4,SF3B1,SF3B3,SF3B4,SKP1,SNRPA,STRAP,TCEA1,WBP11
TF	Factor: AhR,; motif: NRCGTGNGN; match class: 1	TF:M00976_1	FALSE	0.0125847	1.90016	879	345	35	20045	ACSL3,ACTB,CHD1,FAS,FUS,ILF3,PARK7,PCNA,PDIA6,PHIP,PLEC,PPIA,PTBP1,RAN,SLTM,SSRP1,UGDH,UHRF1,XRCC1,AP2A2,ARPC2,FKBP4,HARS1,HINT1,MACIR,NSUN2,RAB10,RHOA,SAFB2,SNX12,SRSF1,DHX15,HIC2,PUF60,SCD
TF	Factor: Hey2; motif: NNCACGYGNN	TF:M11052	FALSE	0.0133163	1.87562	12783	345	259	20045	6PGD,ACLY,ACSL3,ACTB,ACTN1,ACTN4,ADNP,ALDH2,ALDOA,ALDOC,ANXA2,ANXA4,API5,APTX,ARF1,ASPH,AVPI1,BAZ2A,BLVRB,C1QBP,CALM1,CALR,CAP1,CAPZB,CBX3,CD44,CDCA2,CFDP1,CHD1L,CHD1,CLIC1,COA6,COTL1,COX5A,CSRP1,CUTA,DDX3X,DEK,DHX36,DHX9,EIF1,ERP29,ETFB,FAS,FEN1,FLNA,FLNB,FSCN1,FUBP1,FUS,G3BP1,GLOD4,GRHPR,HMGA1,HMGB1,HNRPD,HNRPF,HSPB1,ILF3,KIFC1,LASP1,LDHA,LDHB,MATR3,MGST1,MPND,MSH6,MVP,MYH9,MYL6,NASP,NCOA5,NOLC1,NONO,NQO1,PA2G4,PARK7,PARP1,PCBP1,PCBP2,PCNA,PDCD5,PDIA4,PDIA6,PDS5B,PEBP1,PGAM1,PGK1,PGM1,PHB1,PHIP,PLEC,PPIA,PPIB,PRDX3,PRDX5,PRDX6,PSME1,PTBP1,PTMA,PYGB,RACK1,RAI1,RAN,RBM3,RBMX,RFC1,RPN1,RRBP1,RS3,ENSG00000001630,ENSG00000285772,RS8,RTN4,SARNP,SENP3,SET,SLTM,SND1,SNX1,SRBD1,SRSF2,SRSF7,SSRP1,TBCA,TGM2,TIGD2,TKT,TLN1,TNPO1,TOP1,TPM4,UBB,UBE2N,UCHL1,UGDH,UHRF1,VDAC1,VDAC2,WDR1,XRCC1,ABCE1,AHSA1,AIFM1,AIMP2,AP2A2,APEX1,ARPC2,ATOX1,BRD2,CALU,CBR1,CBX5,CKAP4,CNPY2,COPZ1,CPLX2,CWC25,DDX1,DDX42,DDX5,EIF3H,ELOB,ERP44,ESYT2,FABP5,FKBP4,GCN1,GFPT1,GLRX3,HARS1,HDGF,HINT1,HPF1,HUWE1,IDH3A,KNOP1,KRT86,LAMP1,LMNB1,MACIR,MAP1B,MAP4,MISP,MYDGF,NAMPT,NHP2,NKRF,NNMT,NOP2,NOP56,NOP58,NSUN2,NUDC,PEPD,PGP,PHB2,PLIN3,PON2,POP1,PRDX4,PRKDC,PSMD2,RAB10,RAB2A,RAB7A,RALY,RBBP7,RBM14,RBM28,RCN1,RHOA,RPN2,SAFB2,SNX12,SQOR,SRP14,SRSF1,SRSF9,STIP1,STMN1,SUMO2,TBCB,UBA1,UTP23,VAPA,VPS35,WBP4,ADRM1,BCCIP,BUD23,CCDC6,CSDE1,DDX21,DHCR7,DHX15,ESCO2,HIC2,LBR,MTREX,NAA50,NUDT5,OAT,PIN4,PINX1,PUF60,RBBP4,RCC2,SCD,SF3B1,SF3B3,SF3B4,SKP1,SNRPA,SNX3,STRAP,TRAP1,UBE2K,WBP11
TF	Factor: GKLF; motif: WGGGYGKGGC	TF:M09971	FALSE	0.0136851	1.86375	5659	345	136	20045	ACTB,ACTN1,ACTN4,ALDOC,ANXA2,ANXA5,APMAP,ARF1,ASPH,AVPI1,BAZ1B,BAZ2A,BLVRB,CAP1,CAPZB,CBX3,CD44,CDCA2,CLIC1,CSRP1,CUTA,DIDO1,EIF1,ERP29,FKBP3,FLNA,FSCN1,G3BP1,G6PD,GLOD4,GRHPR,HMGB1,HNRPD,HSPB1,KIFC1,MSH6,MVP,MYH9,NASP,PCBP1,PCNA,PDCD5,PDIA3,PGK1,PHB1,PLEC,PPIA,PPIB,PSME1,PYGB,RAN,RBM3,RRBP1,RS3,ENSG00000001630,ENSG00000285772,ENSG00000289027,ENSG00000240720,ENSG00000285953,SET,SRBD1,SRSF2,SRSF3,TBCA,TLN1,UBE2N,UCHL1,UGDH,VDAC1,VDAC2,WDR1,ABCE1,AIMP2,ATOX1,CBR1,COPB2,DDX42,DDX5,GLRX3,HMGB3,HPF1,IDH3A,LXN,MACIR,MAP1B,MAP4,MBD2,MISP,MTPN,MYDGF,NAMPT,NHP2,NOP56,NSUN2,PEPD,PGP,PLIN3,PRKDC,PSMD2,PTGR1,PTMS,RAB2A,RAD52,RALY,RBBP7,RBM14,RBMX2,RHOA,RS5,S100P,SON,SQOR,STMN1,SUMO2,SYK,SYNC,TBCB,UBA1,UTP23,VAPA,VAT1,VPS35,CTCF,DHCR7,EIF3I,ESCO2,HIC2,LBR,LSM3,OAT,PINX1,PUF60,SCD,SF3B4,SKP1,SNX3
TF	Factor: E2F3; motif: NNRGMKGGAR	TF:M12598	FALSE	0.0140401	1.85263	12789	345	259	20045	6PGD,ACSL3,ACTB,ACTN1,ACTN4,ADNP,ALDOA,ALDOC,ANXA2,ANXA5,API5,APMAP,ARF1,ASPH,AVPI1,BASP1,BAZ1B,BAZ2A,BLVRB,C1QBP,CALM1,CALR,CAP1,CAPZB,CBX3,CD44,CDCA2,CFDP1,CHD1,CLIC1,COTL1,COX5A,CUTA,DDX17,DDX3X,DEK,DHX36,DHX9,DIDO1,EIF1,ERP29,ETFA,ETFB,FAS,FLNA,FLNB,FSCN1,FUBP1,FUS,G3BP1,G6PD,GALE,GLOD4,GRHPR,GSTO1,GSTP1,HMGA1,HNRPD,HNRPF,ILF2,ILF3,LASP1,LDHA,LDHB,MATR3,MPND,MSH6,MYH9,MYL6,NASP,NCOA5,NOLC1,NQO1,NUMA1,PA2G4,PCBP1,PCNA,PDCD5,PDIA3,PDIA6,PDS5B,PEBP1,PGAM1,PGM1,PHIP,PLEC,PPIA,PPIB,PPM1G,PRDX1,PRDX3,PRDX5,PRDX6,PSME1,PTBP1,PTMA,PYGB,RAN,RFC1,RPN1,RRBP1,RS16,ENSG00000285772,ENSG00000289027,ENSG00000285953,RS8,SARNP,SENP3,SET,SFPQ,SLTM,SND1,SNX1,SRBD1,SRSF2,SRSF3,SRSF7,SSRP1,TBCA,TGM2,TIGD2,TKT,TNPO1,TOP2A,UBB,UBE2N,UGDH,UHRF1,VDAC1,VDAC2,WDR1,XRCC1,XRCC5,XRCC6,ZBTB4,ZYX,ABCE1,AHSA1,AIFM1,AIMP2,AP2A2,APEX1,ARPC2,ATOX1,BAZ1A,BRD2,CALU,CBX5,CDK13,CKAP4,COPB2,COPZ1,CPLX2,CWC25,DDX1,DDX27,DDX42,ECH1,EIF3H,ELOB,ERP44,ESYT2,EXOC7,FKBP4,GCN1,GFPT1,GLRX3,GSTK1,HDGF,HINT1,HMGB3,HPF1,HUWE1,HYOU1,KNOP1,LAMP1,LMNB1,MACIR,MAP1B,MAP4,MBD2,MBD4,MISP,MTPN,NAMPT,NELFE,NKRF,NNMT,NOP56,NOP58,NSUN2,NUDC,PEPD,PGP,PHB2,PON2,POP1,PRKDC,PSMD2,PTGR1,PTMS,RAB10,RAB2A,RAB7A,RALY,RBBP7,RBM14,RBM28,RBMX2,RHOA,RIN2,RPN2,RS5,RTCB,S100P,SAFB2,SNX12,SON,SRP14,SRSF1,SRSF9,STIP1,STMN1,SUMO2,SYK,SYNC,TBCB,VAPA,VAT1,VPS35,WBP4,YLPM1,ADRM1,BUD23,CCDC6,DDX21,DHX15,EIF3I,ESCO2,HIC2,HMCES,LBR,LSM3,MTREX,NAA50,NEDD8,NUDT5,PIN4,PUF60,RCC2,SCD,SF3B1,SF3B3,SKP1,SNRPA,SNX3,STRAP,TCEA1,UBE2K
TF	Factor: CPBP; motif: GNNRGGGHGGGGNNGGGRN; match class: 1	TF:M09973_1	FALSE	0.0141907	1.84799	6847	345	158	20045	ACLY,ACSL3,ACTN1,ACTN4,ADNP,ANXA2,ANXA5,ARF1,ASPH,BASP1,BAZ1B,BAZ2A,BLVRB,C1QBP,CALM1,CAPZB,CBX3,CDCA2,CHD1,COTL1,CSRP1,CUTA,DDX3X,DEK,DHX9,DIDO1,EIF1,ETFA,ETFB,FLNA,G3BP1,G6PD,GALE,GSTP1,HMGA1,HNRPD,HNRPF,ILF3,KIFC1,LASP1,LDHB,MATR3,MPND,MSH6,MYH9,MYL6,NASP,NONO,NUMA1,PARP1,PCBP1,PCNA,PDCD5,PDIA3,PDIA4,PDIA6,PDS5B,PGM1,PHB1,PHIP,PPIA,PRDX3,PRDX5,PRDX6,PTBP1,PTMA,PYGB,RAI1,RAN,RRBP1,ENSG00000001630,ENSG00000289027,ENSG00000285953,RS8,SENP3,SET,SRSF2,SRSF7,SSRP1,TIGD2,TKT,TLN1,UGDH,UHRF1,VDAC1,VDAC2,WDR1,XRCC6,ZBTB4,ZYX,AP2A2,ARPC2,ATOX1,BRD2,CBR1,CDK13,CKAP4,ESYT2,FABP5,FKBP4,GFPT1,GLRX3,HDGF,HMGB3,HYOU1,KRT86,LMNB1,MACIR,MAP1B,MAP4,MBD2,MISP,MYDGF,NAMPT,NELFE,NHP2,NKRF,NNMT,PEPD,PLIN3,PRDX4,PTMS,RAB2A,RALY,RBBP7,RBM14,RCN1,RHOA,RS5,SON,SRP14,STIP1,STMN1,SUMO2,SYK,SYNC,TBCB,UBA1,VAT1,VPS35,YLPM1,ADRM1,BUD23,CCDC6,DHCR7,EIF3I,HIC2,HMCES,LBR,NAA50,NEDD8,PUF60,RBBP4,RCC2,SCD,SKP1,STRAP,UBE2K
TF	Factor: ER71:SREBP-2; motif: NTSACGTGACGGAARY; match class: 1	TF:M08457_1	FALSE	0.0146796	1.83329	5719	345	137	20045	ACLY,ACTB,ACTN1,ACTN4,ADNP,ALDH2,ASPH,AVPI1,BAZ1B,CALR,CDCA2,CHD1,COTL1,CYTB,DDX3X,DHX36,DIDO1,EIF1,FEN1,FUBP1,FUS,G3BP1,GLOD4,HMGA1,HMGB1,HNRPF,HSPB1,ILF3,KIFC1,KRT81,LDHA,LDHB,MPND,MSH6,NASP,NONO,NQO1,PCBP1,PCNA,PDIA3,PDIA4,PDIA6,PPIA,PPIB,PPM1G,PTBP1,PTMA,RAN,RPN1,ENSG00000001630,ENSG00000289027,ENSG00000285953,SARNP,SENP3,SET,SLTM,SND1,SRSF3,SRSF7,SSRP1,TBCA,TIGD2,TNPO1,TOP1,TOP2A,UBB,UGDH,VDAC2,WDR1,XRCC1,XRCC6,ABCE1,AHSA1,APEX1,ATOX1,CALU,CARF,CDK13,CKAP4,DDX27,DDX42,DDX5,EIF3H,EXOC7,FKBP4,GLRX3,HARS1,HMGB3,HYOU1,IDH3A,LAMP1,LMNB1,LXN,MAP4,MBD4,MISP,NAMPT,NHP2,NOP2,NOP58,PEPD,PHB2,PLIN3,PON2,POP1,PTMS,RAB2A,RAB7A,RAD52,RALY,RBM14,RBM28,RIN2,RS5,SAFB2,SRP14,SRSF1,SYK,UTP23,VAPA,BCCIP,BUD23,DHCR7,IF2B1,LBR,LSM3,OAT,PINX1,PUF60,SCD,SF3B1,SF3B3,SF3B4,SKP1,SNRPA,TCEA1,UBE2K
TF	Factor: E2F-4; motif: NTTTCSCGCC; match class: 1	TF:M07380_1	FALSE	0.0146797	1.83328	8243	345	183	20045	6PGD,ACSL3,ACTB,ACTN1,ACTN4,ADNP,ALDOC,ANXA5,APMAP,APTX,ARF1,BAZ1B,CALM1,CALR,CAP1,CAPZB,CBX3,CHD1,CLIC1,COA6,COX5A,DDX17,DEK,DHX9,DIDO1,EIF1,ETFA,FLNA,FUS,G3BP1,GRHPR,GSTP1,HMGA1,HNRPD,HNRPF,ILF3,KIFC1,LASP1,LDHB,MATR3,MGST1,MSH6,MYH9,MYL6,NASP,NCOA5,NONO,NQO1,NUMA1,PA2G4,PCBP1,PCNA,PDCD5,PDIA3,PDIA6,PDS5B,PGAM1,PHB1,PHIP,PPIA,PPIB,PPM1G,PRDX1,PRDX5,PRDX6,PSME1,PTBP1,PTMA,PYGB,RAI1,RAN,RFC1,RPN1,RRBP1,SARNP,SENP3,SET,SFPQ,SND1,SNX1,SRBD1,SRSF2,SRSF3,SRSF7,SSRP1,TGM2,TOP1,TOP2A,UBB,UBE2N,UCHL1,UGDH,UHRF1,VDAC1,WDR1,XRCC1,XRCC5,XRCC6,ZBTB4,ABCE1,AIMP2,AP2A2,ATOX1,BRD2,CALU,CDK13,CKAP4,COPZ1,COX5B,DDX27,DDX42,ECH1,ESYT2,EXOC7,FKBP4,GFPT1,GLRX3,GSTK1,HDGF,HINT1,HMGB3,HYOU1,IDH3A,LAMP1,LMNB1,MACIR,MAP1B,MAP4,MBD2,MBD4,MTPN,MYDGF,NKRF,NOP2,NOP56,NOP58,NUDC,PGP,PHB2,PRDX4,PRKDC,PSMD2,PTGR1,PTMS,RALY,RBBP7,RBM14,RBMX2,RHOA,RPN2,RTCB,SAFB2,SON,SRP14,SRSF1,SRSF9,STIP1,SUMO2,VAPA,VAT1,WBP4,YLPM1,ADRM1,BUD23,CCDC6,DHX15,HIC2,HMCES,LBR,LSM3,MTREX,NAA50,OAT,PIN4,SCD,SF3B1,SF3B3,SF3B4,SKP1,SNRPA,STRAP,TCEA1,WBP11
TF	Factor: Sp1; motif: NGGGGCGGGGN; match class: 1	TF:M07395_1	FALSE	0.0151061	1.82085	6581	345	153	20045	6PGD,ACLY,ACSL3,ACTB,ACTN1,ACTN4,ADNP,ALDH2,ANXA2,ANXA5,ARF1,ASPH,AVPI1,BLVRB,CALM1,CALR,CAPZB,CBX3,CD44,CDCA2,CHD1,CLIC1,COTL1,CUTA,DDX3X,DEK,DHX9,DIDO1,ERP29,ETFB,FKBP3,FLNA,FLNB,FUS,G6PD,GALE,GRHPR,GSTP1,HMGA1,HNRPF,HSPB1,ILF3,LASP1,MATR3,MPND,MSH6,MYH9,MYL6,NASP,NUMA1,PARP1,PCNA,PDCD5,PDIA3,PDIA4,PDIA6,PDS5B,PGK1,PGM1,PHIP,PPIA,PPIB,PRDX3,PRDX5,PRDX6,PSME1,PTBP1,PTMA,PYGB,RACK1,RAI1,RAN,RRBP1,SET,SFPQ,SNX1,SRSF2,SRSF7,TGM2,TIGD2,TKT,TLN1,UBE2N,UCHL1,UGDH,UHRF1,VDAC1,VDAC2,XRCC6,ZBTB4,ZYX,AIMP2,AP2A2,CBR1,CDK13,COX5B,DDX42,ESYT2,FABP5,FKBP4,GFPT1,GLRX3,HDGF,HMGB3,HPF1,HYOU1,IDH3A,LMNB1,MACIR,MAP1B,MAP4,MBD2,MYDGF,NAMPT,NHP2,NOP56,PEPD,PGP,PLIN3,PRDX4,PSMD2,PTGR1,PTMS,RAB2A,RALY,RBBP7,RCN1,RHOA,SON,STIP1,STMN1,SUMO2,SYK,SYNC,TBCB,UBA1,VAPA,VAT1,VPS35,WBP4,CCDC6,DHCR7,EIF3I,HIC2,HMCES,LBR,NAA50,OAT,PUF60,RCC2,SF3B4,SKP1,TRAP1
TF	Factor: Elf-1; motif: NANGCGGAAGTN; match class: 1	TF:M11448_1	FALSE	0.0155108	1.80937	2383	345	70	20045	ACTN1,APMAP,ARF1,BAZ1B,CAP1,CBX3,CFDP1,COA6,CSRP1,CYB5B,DHX9,FUS,G6PD,HMGB1,HSPB1,KIFC1,NQO1,PCBP1,PDIA4,PDIA6,PGM1,PMM2,PPIA,PRDX5,PYGB,ENSG00000285772,ENSG00000289027,ENSG00000285953,SLTM,SND1,SRBD1,SRSF2,TIGD2,UBE2N,VDAC2,WDR1,XRCC6,AHSA1,ARPC2,CARF,CDK13,COPB2,COX5B,CWC25,DDX27,EIF3H,ESYT2,EXOC7,GCN1,HARS1,HPF1,KNOP1,NELFE,NKRF,NUDC,PBDC1,PHB2,RAB7A,RALY,RBM14,RS5,SRP14,SRSF1,BCCIP,DHX15,EIF3I,RBBP4,SF3B3,SF3B4,TCEA1
TF	Factor: c-Ets-2; motif: NCCGGAAGTG; match class: 1	TF:M08759_1	FALSE	0.0155295	1.80884	2993	345	83	20045	ACTB,APMAP,C1QBP,CAP1,CAPZB,CBX3,COA6,COX5A,CSRP1,DHX36,ERP29,ETFB,FAS,G3BP1,G6PD,HMGB1,HNRPF,KIFC1,NASP,PARK7,PARP1,PCBP1,PDIA6,PMM2,PRDX5,PTBP1,RACK1,RBM3,RS3,ENSG00000285772,ENSG00000289027,ENSG00000285953,RS8,SND1,SRBD1,UBB,UBE2N,UHRF1,VDAC1,WDR1,XRCC5,ZBTB4,ZYX,AHSA1,ARPC2,CALU,CDK13,COX5B,DDX27,DDX42,ECH1,EIF3H,ERP44,EXOC7,FABP5,GCN1,GLRX3,GSTK1,HARS1,HPF1,NELFE,PHB2,RAB2A,RAB7A,RALY,RBM28,RHOA,RS5,SON,SRP14,STIP1,TBCB,CCDC6,EIF3I,NEDD8,NUDT5,PIN4,PUF60,RBBP4,SF3B1,SNRPA,STRAP,TCEA1
TF	Factor: ER81; motif: NNCCGGAWGYN	TF:M11419	FALSE	0.01554	1.80855	5831	345	139	20045	ACTB,ADNP,ALDOA,APMAP,APTX,ARF1,BAZ1B,C1QBP,CAP1,CAPZB,CDCA2,CFDP1,COA6,COTL1,CUTA,DEK,DHX36,DIDO1,EIF1,ETFB,FAS,FEN1,FSCN1,G3BP1,G6PD,HMGB1,HNRPD,HNRPF,HSPB1,ILF2,KIFC1,LASP1,LDHB,MATR3,MSH6,NASP,NQO1,NUMA1,PARK7,PARP1,PCBP1,PDCD5,PDIA3,PDIA6,PMM2,PPM1G,PRDX3,PRDX5,PTBP1,PYGB,RACK1,RAI1,ENSG00000289027,ENSG00000285953,SFPQ,SND1,SRBD1,SSRP1,TIGD2,TKT,TNPO1,UBE2N,UGDH,UHRF1,VDAC1,WDR1,XRCC1,XRCC5,ZBTB4,ZYX,AHSA1,AIMP2,ARPC2,BRD2,CALU,CDK13,COPB2,COPZ1,COX5B,CWC25,DDX1,DDX27,DDX42,DDX5,ECH1,EIF3H,ERP44,ESYT2,EXOC7,GCN1,GLRX3,HARS1,HPF1,HUWE1,HYOU1,KNOP1,LXN,MAP1B,MTPN,NELFE,NOP2,NSUN2,NUDC,PGP,PHB2,POP1,PTGR1,RAB10,RAB2A,RAB7A,RAD52,RALY,RBBP7,RBM28,RHOA,RPN2,RS5,SNX12,SON,SQOR,SRP14,SRSF9,UBA1,CCDC6,DDX21,DHX15,EIF3I,HIC2,NEDD8,NUDT5,PIN4,PUF60,RBBP4,SF3B1,SF3B3,SF3B4,SNRPA,TCEA1,WBP11
TF	Factor: YY2; motif: NNATGGCGGCN	TF:M12554	FALSE	0.0164749	1.78318	2713	345	77	20045	ACLY,ACTN4,ADNP,ARF1,CHD1,CLIC1,COTL1,COX5A,DDX17,DIDO1,ERP29,ETFB,FKBP3,FLNB,FUBP1,GLOD4,GSTP1,HMGA1,HSPB1,ILF3,LDHB,MATR3,NASP,NCOA5,NONO,PARP1,PDIA3,PGAM1,PPM1G,PRDX3,PTBP1,RACK1,RAN,RBM3,RFC1,RPN1,RRBP1,ENSG00000001630,SET,SFPQ,SRSF2,SRSF3,SRSF7,TBCA,XRCC1,ZBTB4,ZYX,ABCE1,ARPC2,COQ6,DDX1,ECH1,ELOB,GCN1,GLRX3,HDGF,HUWE1,IDH3A,KNOP1,LAMP1,MBD4,MYDGF,NUDC,PBDC1,PEPD,PGP,SAFB2,SRSF1,VAPA,BCCIP,CCDC6,CSDE1,DHX15,EIF3I,HIC2,SNRPA,STRAP
TF	Factor: BEN; motif: CWGCGAYA	TF:M01241	FALSE	0.016613	1.77955	7638	345	172	20045	6PGD,ACLY,ACSL3,ACTB,ACTN1,ACTN4,ALDOC,ANXA4,ANXA5,APMAP,ARF1,AVPI1,BAZ1B,BAZ2A,CALM1,CAP1,CBX3,CD44,CDCA2,CHD1,CLIC1,COA6,CSRP1,CUTA,DDX17,DDX3X,DEK,DHX36,DHX9,DIDO1,ERP29,FKBP3,FLNA,FUS,G6PD,GALE,GSTO1,GSTP1,HMGA1,HMGB1,HNRPD,ILF3,KIFC1,LDHB,MATR3,MPND,MYOF,NASP,NCOA5,NOLC1,NQO1,PA2G4,PARK7,PARP1,PCBP1,PCNA,PDCD5,PDS5B,PEBP1,PGAM1,PGK1,PLEC,PPM1G,PRDX5,PTMA,PYGB,RACK1,RBM3,RBMX,RS16,ENSG00000285772,ENSG00000289027,ENSG00000285953,RS8,SET,SLTM,SND1,SNX1,SRSF2,SRSF3,SRSF7,SSRP1,TBCA,TGM2,TKT,TLN1,TNPO1,TOP1,TPM4,UGDH,UHRF1,VDAC1,XRCC6,ZBTB4,ABCE1,AHSA1,AIFM1,AIMP2,ARPC2,BAZ1A,CDK13,CKAP4,COQ6,COX5B,CWC25,DDX27,DDX5,ECH1,ELOB,ESYT2,GLRX3,HDGF,HINT1,HMGB3,HUWE1,IF2G,IL18,KNOP1,LMNB1,LXN,MACIR,MAP1B,MAP4,MBD4,MTPN,NELFE,NHP2,NOP56,NOP58,PGP,PHB2,PLIN3,PON2,POP1,PRDX4,PRKDC,PTMS,RAB10,RAB2A,RAD52,RBBP7,RBM14,RBP2,RCN1,RS5,SNX12,SON,SRP14,SRSF1,SRSF9,STIP1,STMN1,TBCB,YLPM1,ADRM1,BCCIP,BUD23,CCDC6,DDX21,DHX15,NAA50,NEDD8,NUDT5,PUF60,RBBP4,RCC2,SF3B3,SF3B4,SNRPA,SNX3,TCEA1,UBE2K
TF	Factor: YY1; motif: NNNNAARATGGNNNN; match class: 1	TF:M07370_1	FALSE	0.017162	1.76543	1088	345	40	20045	ADNP,ANXA1,CHD9,CUTA,DDX17,DIDO1,FUBP1,ILF3,MATR3,NASP,NONO,PDS5B,PTBP1,RACK1,RBM3,RBMX,ENSG00000285772,SARNP,SFPQ,SLTM,SRSF3,ZBTB4,CBX5,ECH1,EIF3H,ELOB,PBDC1,PHB2,RAB2A,RAB7A,SAFB2,SRSF1,SUMO2,BUD23,CSDE1,ESCO2,LSM3,MTREX,SNRPA,WBP11
TF	Factor: Elf-1; motif: AWCCCGGAAGTN	TF:M07415	FALSE	0.0174193	1.75897	8149	345	181	20045	ACLY,ACTB,ACTN1,ALDOA,APMAP,APTX,ARF1,ASPH,C1QBP,CALM1,CALR,CAP1,CAPZB,CBX3,CDCA2,CFDP1,CHD1L,CHD1,COA6,COTL1,COX5A,CUTA,DEK,DHX36,DIDO1,EIF1,ERP29,ETFB,FAS,FEN1,FLNA,FUBP1,G3BP1,G6PD,GLOD4,GRHPR,GSTO1,HMGB1,HNRPD,HNRPF,HSPB1,KIFC1,LASP1,LMNA,MATR3,MVP,MYH9,NASP,NOLC1,NQO1,NUMA1,PA2G4,PARK7,PARP1,PCBP1,PDCD5,PDIA3,PDIA6,PDS5B,PGAM1,PMM2,PPIB,PRDX3,PRDX5,PTBP1,RACK1,RBM3,ENSG00000001630,ENSG00000285772,ENSG00000289027,ENSG00000285953,RS8,SARNP,SENP3,SND1,SRBD1,SRSF2,SSRP1,TBCA,TIGD2,TKT,TNPO1,TPM4,UBE2N,UGDH,UHRF1,VDAC1,VDAC2,WDR1,XRCC1,XRCC5,ZBTB4,ZYX,AHSA1,AIMP2,ARPC2,CALD1,CALU,CDK13,COPB2,COPZ1,COQ6,COX5B,CPLX2,CWC25,DDX1,DDX27,DDX42,DDX5,ECH1,EIF3H,ERP44,ESYT2,EXOC7,GCN1,GFPT1,GLRX3,GSTK1,HARS1,HDGF,HINT1,HPF1,HUWE1,HYOU1,IDH3A,IL18,KNOP1,LAMP1,LXN,MAP1B,MTPN,MYDGF,NELFE,NHP2,NOP2,NSUN2,NUDC,PHB2,PLIN3,POP1,PRKDC,PTGR1,RAB2A,RALY,RBBP7,RBM14,RBM28,RBMX2,RCN1,RHOA,RIN2,RS5,S100P,SNX12,SON,SRP14,STIP1,TBCB,UBA1,UTP23,BCCIP,BUD23,CCDC6,CSDE1,DDX21,EIF3I,HIC2,LSM3,NEDD8,NUDT5,PIN4,PUF60,RCC2,SF3B1,SF3B3,SF3B4,SKP1,SNRPA,TCEA1,UBE2K,WBP11
TF	Factor: SAP-1; motif: NNCCGGAAGTGN; match class: 1	TF:M09905_1	FALSE	0.0186471	1.72939	3055	345	84	20045	ACTB,ACTN1,APMAP,C1QBP,CAP1,CAPZB,COA6,DHX36,EIF1,ERP29,ETFB,FEN1,FKBP3,G3BP1,G6PD,GLOD4,HMGB1,HNRPF,KIFC1,NASP,NQO1,NUMA1,PA2G4,PARP1,PCBP1,PDIA6,PMM2,PRDX5,PTBP1,RACK1,RBM3,ENSG00000285772,ENSG00000289027,ENSG00000285953,RS8,SRBD1,UBB,UBE2N,UGDH,UHRF1,VDAC1,VDAC2,WDR1,XRCC5,ZBTB4,ZYX,AHSA1,AIMP2,ARPC2,CALU,CDK13,COPZ1,COQ6,COX5B,DDX27,DDX42,ECH1,ERP44,EXOC7,GCN1,HARS1,HPF1,HYOU1,NELFE,NOP2,NSUN2,NUDC,PHB2,RALY,RBM28,RHOA,RS5,SON,UTP23,ADRM1,BUD23,CCDC6,EIF3I,LSM3,NEDD8,NUDT5,PUF60,RBBP4,SF3B1
TF	Factor: CREB,; motif: NTGACGTNA; match class: 1	TF:M00981_1	FALSE	0.0188283	1.72519	2960	345	82	20045	ADNP,APTX,ARF1,AVPI1,BAZ2A,BLVRB,CAPZB,CHD1,COA6,CUTA,DDX17,DHX36,EIF1,FKBP3,FSCN1,GLOD4,GSTP1,HNRPD,LDHA,MPND,MYL6,MYOF,NOLC1,NUMA1,PDIA4,PEBP1,PLEC,RBM3,RFC1,RRBP1,ENSG00000001630,ENSG00000240720,RTN4,SARNP,SND1,SRSF3,SRSF7,TLN1,TOP2A,UBB,XRCC6,ABCE1,AIMP2,APEX1,CALD1,CBX5,CDK13,COPB2,CWC25,DDX27,DDX42,DDX5,ECH1,EIF3H,ESYT2,GSTK1,HYOU1,IDH3A,KNOP1,MBD4,NOP58,PEPD,RAB2A,RAB7A,RBM14,RTCB,S100P,SON,SRSF1,TBCB,UBA1,UTP23,VPS35,BCCIP,DDX21,EIF3I,LSM3,NAA50,PINX1,SKP1,TRAP1,WBP11
TF	Factor: Sp1; motif: GGGGCGGGGC; match class: 1	TF:M00931_1	FALSE	0.019384	1.71256	6121	345	144	20045	6PGD,ACLY,ACSL3,ACTB,ACTN1,ALDH2,ANXA2,ARF1,ASPH,AVPI1,BASP1,BAZ2A,BLVRB,CALM1,CAPZB,CD44,CDCA2,CHD1,CSRP1,CUTA,DEK,DHX9,DIDO1,ERP29,ETFB,FKBP3,FLNA,FLNB,FUS,G3BP1,G6PD,GALE,GRHPR,GSTP1,HMGA1,HNRPF,HSPB1,ILF3,KIFC1,LASP1,MATR3,MPND,MSH6,MYH9,MYL6,NASP,NUMA1,PARP1,PCNA,PDCD5,PDIA3,PDIA4,PDS5B,PGK1,PGM1,PHIP,PPIA,PPM1G,PRDX3,PRDX5,PRDX6,PTBP1,PYGB,RACK1,RAI1,RAN,RRBP1,SET,SFPQ,SNX1,SRSF2,SRSF7,TGM2,TIGD2,TKT,TLN1,UBE2N,UCHL1,UGDH,VDAC1,VDAC2,WDR1,XRCC6,ZBTB4,ZYX,AIMP2,AP2A2,ATOX1,CBR1,CDK13,CKAP4,DDX42,ESYT2,FABP5,FKBP4,GFPT1,GLRX3,HDGF,HMGB3,HPF1,HYOU1,IDH3A,LMNB1,MACIR,MAP1B,MAP4,MBD2,MISP,MYDGF,NAMPT,NHP2,NKRF,NOP56,PEPD,PGP,PLIN3,PRDX4,PSMD2,PTMS,RAB2A,RALY,RBBP7,RHOA,SON,STIP1,STMN1,SYK,SYNC,TBCB,VAPA,VAT1,VPS35,WBP4,CCDC6,EIF3I,HIC2,HMCES,LBR,OAT,PUF60,RBBP4,RCC2,SF3B4,SKP1
TF	Factor: Erm; motif: ACCGGAAGTN	TF:M02069	FALSE	0.0200744	1.69736	7049	345	161	20045	ACTB,ALDOA,APMAP,APTX,ARF1,ASPH,BAZ1B,C1QBP,CALR,CAP1,CAPZB,CFDP1,COA6,COTL1,CUTA,DEK,DHX36,DIDO1,EIF1,ERP29,ETFB,FAS,FEN1,FKBP3,FLNA,FSCN1,FUBP1,G3BP1,G6PD,GRHPR,HMGB1,HNRPD,HNRPF,HSPB1,KIFC1,LASP1,MATR3,MYH9,NASP,NOLC1,NQO1,NUMA1,PA2G4,PARK7,PARP1,PCBP1,PDCD5,PDIA3,PDIA6,PDS5B,PMM2,PPIB,PRDX3,PRDX5,PTBP1,RACK1,RBM3,ENSG00000001630,ENSG00000285772,ENSG00000289027,ENSG00000285953,RS8,SENP3,SND1,SRBD1,SRSF2,SSRP1,TBCA,TIGD2,TKT,TNPO1,TPM4,UBB,UBE2N,UGDH,UHRF1,VDAC1,WDR1,XRCC1,XRCC5,ZBTB4,ZYX,AHSA1,AIMP2,ARPC2,CALD1,CALU,CDK13,COPB2,COPZ1,COQ6,COX5B,CPLX2,CWC25,DDX1,DDX27,DDX42,DDX5,ECH1,EIF3H,ERP44,ESYT2,EXOC7,GCN1,GLRX3,HARS1,HDGF,HPF1,HUWE1,HYOU1,KNOP1,LXN,MAP1B,MTPN,NELFE,NOP2,NSUN2,NUDC,PHB2,PLIN3,POP1,PRKDC,PSMD2,PTGR1,RAB2A,RAD52,RALY,RBBP7,RBM14,RBM28,RBMX2,RCN1,RHOA,RS5,SNX12,SON,SQOR,SRP14,STIP1,TBCB,UBA1,UTP23,YLPM1,BUD23,CCDC6,DDX21,EIF3I,HIC2,LSM3,NEDD8,NUDT5,PIN4,PUF60,SF3B1,SF3B3,SF3B4,SKP1,SNRPA,STRAP,TCEA1,WBP11
TF	Factor: NRF-1; motif: GCGCMTGCGCN	TF:M07052	FALSE	0.0201475	1.69578	2172	345	65	20045	6PGD,ACTB,ACTN4,ARF1,CHD1,CLIC1,ETFB,FLNB,FUS,ILF3,PCBP1,PCNA,PDCD5,PGAM1,PLEC,PPIA,PRDX3,PRDX5,PTBP1,PYGB,RAN,SENP3,SET,SLTM,SRSF2,TBCA,TOP1,UBB,UHRF1,XRCC1,ZBTB4,AIMP2,ARPC2,BRD2,CARF,CBR1,CBX5,COPB2,DDX42,EXOC7,HINT1,MTPN,NOP56,NSUN2,PGP,POP1,PRKDC,RAB10,RBBP7,RBM14,RBMX2,RHOA,RTCB,SAFB2,SNX12,SRSF9,TBCB,VAPA,VAT1,VPS35,BCCIP,SF3B1,SKP1,STRAP,UBE2K
TF	Factor: ZNF148; motif: NNNNNNCCNNCCCCTCCCCCACCCN	TF:M09834	FALSE	0.0205894	1.68636	7162	345	163	20045	ACLY,ACSL3,ACTN1,ADNP,ALDH2,ANXA5,ARF1,AVPI1,BAZ1B,CAPZB,CBX3,CHD1,COTL1,CUTA,DDX17,DDX3X,DEK,DHX9,DIDO1,ETFA,ETFB,FAS,FLNA,FLNB,FUS,G3BP1,G6PD,GALE,GSTP1,HMGA1,HNRPD,HNRPF,ILF2,ILF3,KRT81,LASP1,LDHB,MATR3,MSH6,MYL6,NASP,NONO,NQO1,NUMA1,PARP1,PCBP1,PCNA,PDIA4,PDIA6,PDS5B,PGK1,PGM1,PHIP,PPIA,PRDX3,PRDX5,PRDX6,PTBP1,PTMA,PYGB,RRBP1,ENSG00000289027,ENSG00000285953,RS8,SENP3,SET,SFPQ,SLTM,SNX1,SRSF7,SSRP1,TGM2,TIGD2,TNPO1,TPM4,UBB,UBE2N,UCHL1,VDAC2,WDR1,XRCC1,XRCC6,ZBTB4,ZYX,AIFM1,AP2A2,ARPC2,ATOX1,BAZ1A,BRD2,CALD1,CBX5,COX5B,CWC25,DDX42,ELOB,ESYT2,FKBP4,GFPT1,GLRX3,HDGF,HMGB3,HUWE1,HYOU1,KNOP1,KRT86,MACIR,MAP1B,MAP4,MBD2,MISP,MTPN,MYDGF,NAMPT,NELFE,NKRF,NNMT,NOP56,PEPD,PGP,PLIN3,RAB10,RAB2A,RALY,RBBP7,RBM14,RBMX2,RCN1,RHOA,RPN2,RS5,SON,SRSF1,SRSF9,STIP1,STMN1,SUMO2,SYK,SYNC,TBCB,VAPA,VAT1,VPS35,WBP4,YLPM1,BUD23,CCDC6,DHCR7,EIF3I,HIC2,HMCES,LBR,NAA50,NEDD8,OAT,PUF60,RBBP4,RCC2,SF3B4,SKP1,STRAP,TCEA1,UBE2K
TF	Factor: YY1; motif: CAARATGGCGGC; match class: 1	TF:M10104_1	FALSE	0.0207088	1.68385	1137	345	41	20045	ADNP,CHD9,DDX17,DIDO1,ETFB,FUBP1,ILF3,MATR3,NASP,NOLC1,NONO,PCBP1,PPIA,PTBP1,RACK1,RBMX,ENSG00000285772,SFPQ,SLTM,XRCC1,AIMP1,CBX5,ECH1,EIF3H,ELOB,EXOC7,HMGB3,HUWE1,MYDGF,NOP58,PBDC1,PHB2,RAB2A,SAFB2,SUMO2,BCCIP,BUD23,CSDE1,ESCO2,LSM3,SNRPA
TF	Factor: PEA3; motif: NACCGGAAGTN; match class: 1	TF:M11427_1	FALSE	0.0212351	1.67295	4710	345	117	20045	ACTB,ADNP,APMAP,ARF1,C1QBP,CAP1,CAPZB,CBX3,CD44,CDCA2,COA6,COX5A,CSRP1,DEK,DHX36,DIDO1,EIF1,ERP29,ETFB,FAS,FEN1,FKBP3,FUS,G3BP1,G6PD,HMGB1,HNRPF,KIFC1,LASP1,LDHB,NASP,NOLC1,NQO1,NUMA1,PARK7,PARP1,PCBP1,PDIA3,PDIA6,PDS5B,PGK1,PMM2,PPIB,PRDX5,PTBP1,RACK1,RAN,RBM3,RS3,ENSG00000285772,ENSG00000289027,ENSG00000285953,RS8,SND1,SRBD1,TKT,UBB,UBE2N,UGDH,UHRF1,VDAC1,VDAC2,WDR1,XRCC1,XRCC5,ZBTB4,ZYX,AHSA1,ARPC2,BRD2,CALU,CDK13,COPZ1,COX5B,CWC25,DDX27,DDX42,ECH1,EIF3H,ERP44,ESYT2,EXOC7,GCN1,GLRX3,GSTK1,HARS1,HINT1,HPF1,LAMP1,NELFE,NOP2,PHB2,RAB7A,RALY,RBM14,RBM28,RHOA,RS5,SON,SRP14,STIP1,TBCB,UBA1,UTP23,BCCIP,CCDC6,EIF3I,NEDD8,NUDT5,PIN4,PUF60,RBBP4,SF3B1,SF3B3,SNRPA,STRAP,TCEA1
TF	Factor: CHD2; motif: TCTCGCGAG	TF:M04710	FALSE	0.0219767	1.65804	14402	345	283	20045	6PGD,ACLY,ACSL3,ACTB,ACTN1,ACTN4,ADNP,AGR2,ALDH2,ALDOA,ANXA2,ANXA4,ANXA5,APTX,ARF1,ASPH,BASP1,BAZ1B,BAZ2A,BLVRB,CALM1,CALR,CAP1,CAPZB,CBX3,CD44,CDCA2,CFDP1,CHD1L,CHD1,CLIC1,COTL1,COX5A,CSRP1,CYB5B,DDX17,DDX3X,DEK,DHX9,DIDO1,EIF1,ERP29,ETFA,ETFB,FAS,FEN1,FKBP3,FLNA,FLNB,FSCN1,FUBP1,FUS,G3BP1,G6PD,GALE,GLOD4,GRHPR,GSTO1,GSTP1,HMGA1,HMGB1,HNRPD,HNRPF,HSPB1,ILF2,ILF3,KIFC1,KRT81,LASP1,LDHA,LDHB,MATR3,MGST1,MPND,MSH6,MYH9,MYL6,MYOF,NCOA5,NOLC1,NONO,NQO1,NUMA1,PA2G4,PARK7,PARP1,PCBP1,PCNA,PDCD5,PDIA3,PDIA6,PDS5B,PEBP1,PGAM1,PGM1,PHIP,PLEC,PPIA,PPIB,PPM1G,PRDX1,PRDX5,PRDX6,PSME1,PTBP1,PTMA,PYGB,RACK1,RAI1,RAN,RBM3,RBMX,RFC1,RPN1,RRBP1,RS16,ENSG00000001630,ENSG00000285772,ENSG00000289027,ENSG00000240720,ENSG00000285953,RS8,RTN4,SARNP,SENP3,SET,SFPQ,SLTM,SND1,SNX1,SRBD1,SRSF2,SRSF3,SRSF7,SSRP1,TBCA,TIGD2,TKT,TLN1,TNPO1,TOP1,TOP2A,UBB,UBE2N,UCHL1,UGDH,UHRF1,VDAC1,XRCC1,XRCC6,ZYX,ABCE1,AHSA1,AIFM1,AIMP2,ANXA3,AP2A2,APEX1,ARPC2,ATOX1,BAZ1A,BRD2,CALD1,CALU,CDK13,CNPY2,COPB2,COPZ1,COQ6,COX5B,CPLX2,CWC25,DDX1,DDX27,DDX42,ECH1,EIF3H,ESYT2,FABP5,FKBP4,GFPT1,GLRX3,GSTK1,HARS1,HDGF,HINT1,HMGB3,HUWE1,HYOU1,IL18,LAMP1,LMNB1,MAP1B,MAP4,MBD4,MYDGF,NAMPT,NELFE,NHP2,NKRF,NOP2,NOP58,NUDC,PBDC1,PEPD,PGP,PHB2,PLIN3,PON2,POP1,PRDX4,PRKDC,PSMD2,PTGR1,RAB10,RAB7A,RAD52,RALY,RBBP7,RBM14,RBM28,RBMX2,RCN1,RHOA,RIN2,RPN2,RS5,RTCB,S100P,SAFB2,SON,SQOR,SRP14,SRSF1,SRSF9,STIP1,STMN1,SUMO2,SYK,SYNC,TBCB,UBA1,VAPA,VAT1,VPS35,WBP4,YLPM1,ADRM1,BCCIP,BUD23,CCDC6,CSDE1,CTCF,DDX21,DHCR7,EIF3I,ESCO2,HIC2,HMCES,LBR,LSM3,MTREX,NAA50,NEDD8,NUDT5,OAT,PIN4,PINX1,PUF60,RBBP4,RCC2,SCD,SF3B1,SF3B3,SF3B4,SKP1,SNRPA,SNX3,STRAP,TCEA1,TRAP1,UBE2K,WBP11
TF	Factor: ELF1; motif: NNNASCCGGAAGTGGNNNN; match class: 1	TF:M12600_1	FALSE	0.0222068	1.65351	3262	345	88	20045	ACTB,APMAP,C1QBP,CAP1,CAPZB,COA6,CSRP1,CYB5B,DHX36,DHX9,EIF1,ERP29,ETFB,FAS,G3BP1,G6PD,GALE,HMGB1,HNRPF,HSPB1,KIFC1,LASP1,NASP,NQO1,PARP1,PCBP1,PDIA6,PDS5B,PGM1,PMM2,PPIA,PRDX5,PTBP1,PYGB,RACK1,ENSG00000289027,ENSG00000285953,SLTM,SND1,SRBD1,SRSF2,TIGD2,TKT,UBE2N,UHRF1,VDAC1,VDAC2,WDR1,XRCC5,XRCC6,ZBTB4,ZYX,AHSA1,ARPC2,CALU,CDK13,COX5B,DDX27,DDX42,EIF3H,ESYT2,EXOC7,GCN1,HARS1,HPF1,KNOP1,NELFE,NUDC,PHB2,RAB7A,RALY,RBM28,RHOA,RS5,SRP14,BCCIP,CCDC6,DHX15,EIF3I,NUDT5,PIN4,PUF60,RBBP4,SF3B1,SF3B3,SF3B4,SNRPA,TCEA1
TF	Factor: sp4; motif: NNGNARGRGGCGGRGCNNRR; match class: 1	TF:M10072_1	FALSE	0.0224055	1.64965	6460	345	150	20045	6PGD,ACLY,ACSL3,ACTN1,ALDH2,ANXA2,ARF1,ASPH,AVPI1,BASP1,BLVRB,CALM1,CAPZB,CBX3,CDCA2,CHD1,COTL1,CUTA,DDX3X,DEK,DHX9,DIDO1,ERP29,ETFB,FKBP3,FLNA,FLNB,FUS,G6PD,GALE,GSTP1,HMGA1,HNRPF,HSPB1,ILF3,KIFC1,LASP1,LDHB,MATR3,MPND,MSH6,MYH9,NASP,NUMA1,PARP1,PCNA,PDCD5,PDIA3,PDIA4,PDIA6,PDS5B,PGAM1,PGK1,PGM1,PHIP,PPIA,PRDX3,PRDX6,PSME1,PTBP1,PYGB,RAI1,RAN,RRBP1,ENSG00000001630,SENP3,SET,SFPQ,SND1,SNX1,SRBD1,SRSF2,SRSF7,TIGD2,TKT,TLN1,TNPO1,UGDH,VDAC1,VDAC2,XRCC1,XRCC6,ZBTB4,ZYX,AP2A2,CALU,CBX5,CDK13,CKAP4,DDX42,DDX5,EIF3H,ELOB,ESYT2,FABP5,FKBP4,GFPT1,GLRX3,HDGF,HMGB3,HPF1,HUWE1,HYOU1,IDH3A,KRT86,LMNB1,MACIR,MAP1B,MAP4,MBD2,MYDGF,NAMPT,NHP2,NKRF,NOP56,PEPD,PGP,PLIN3,PRKDC,PTMS,RAB2A,RALY,RBBP7,RBM28,RHOA,SAFB2,SON,STIP1,STMN1,SUMO2,SYK,SYNC,TBCB,VAPA,VPS35,YLPM1,CCDC6,EIF3I,HIC2,HMCES,LBR,NAA50,OAT,PINX1,PUF60,RBBP4,SCD,SF3B4,SNRPA,TRAP1
TF	Factor: Hey1; motif: NGCRCGYGYN	TF:M11058	FALSE	0.0226994	1.64399	13615	345	271	20045	6PGD,ACLY,ACSL3,ACTB,ACTN1,ACTN4,ADNP,ALDH2,ALDOA,ALDOC,ANXA2,ANXA4,ANXA5,API5,APTX,ARF1,ASPH,AVPI1,BAZ2A,BLVRB,C1QBP,CALM1,CALR,CAP1,CAPZB,CBX3,CDCA2,CFDP1,CHD1L,CHD1,CLIC1,COA6,COTL1,COX5A,CSRP1,CUTA,DDX3X,DEK,DHX36,DHX9,DIDO1,EIF1,ERP29,ETFB,FAS,FEN1,FLNA,FLNB,FSCN1,FUBP1,FUS,G3BP1,G6PD,GALE,GLOD4,GRHPR,HMGA1,HMGB1,HNRPD,HNRPF,HSPB1,ILF3,KIFC1,LASP1,LDHA,LDHB,MATR3,MGST1,MPND,MSH6,MVP,MYH9,MYL6,NASP,NCOA5,NOLC1,NONO,NQO1,NUMA1,PA2G4,PARK7,PARP1,PCBP1,PCNA,PDCD5,PDIA3,PDIA4,PDIA6,PDS5B,PEBP1,PGAM1,PGK1,PGM1,PHB1,PHIP,PLEC,PPIA,PPIB,PPM1G,PRDX3,PRDX5,PRDX6,PSME1,PTBP1,PTMA,PYGB,RACK1,RAI1,RAN,RBM3,RBMX,RFC1,RPN1,RRBP1,RS3,ENSG00000001630,ENSG00000285772,ENSG00000240720,RS8,RTN4,SARNP,SENP3,SET,SLTM,SND1,SRBD1,SRSF2,SRSF3,SRSF7,SSRP1,TBCA,TGM2,TIGD2,TKT,TNPO1,TOP1,TPM4,UBB,UBE2N,UCHL1,UGDH,UHRF1,VDAC1,VDAC2,WDR1,XRCC1,XRCC6,ABCE1,AHSA1,AIFM1,AIMP2,AP2A2,APEX1,ARPC2,ATOX1,BRD2,CALU,CBR1,CBX5,CKAP4,CNPY2,COPZ1,COX5B,CPLX2,CWC25,DDX1,DDX42,DDX5,ECH1,EIF3H,ELOB,ERP44,ESYT2,FABP5,FKBP4,GCN1,GFPT1,GLRX3,HARS1,HDGF,HINT1,HPF1,HUWE1,HYOU1,IDH3A,KNOP1,KRT86,LAMP1,LMNB1,MACIR,MAP1B,MAP4,MBD2,MYDGF,NAMPT,NHP2,NKRF,NNMT,NOP2,NOP56,NOP58,NSUN2,NUDC,PEPD,PGP,PHB2,PLIN3,PON2,POP1,PRDX4,PRKDC,PSMD2,PTGR1,PTMS,RAB10,RAB2A,RAB7A,RALY,RBBP7,RBM14,RBM28,RCN1,RHOA,RPN2,SAFB2,SNX12,SQOR,SRSF1,SRSF9,STIP1,STMN1,SUMO2,TBCB,UBA1,UTP23,VAPA,VAT1,VPS35,WBP4,ADRM1,BUD23,CCDC6,CSDE1,DDX21,DHCR7,DHX15,ESCO2,HIC2,HMCES,LBR,LSM3,MTREX,NAA50,NUDT5,OAT,PIN4,PINX1,PUF60,RBBP4,RCC2,SCD,SF3B1,SF3B3,SKP1,SNRPA,SNX3,STRAP,TCEA1,TRAP1,UBE2K,WBP11
TF	Factor: ER71:Pax-5; motif: ACCGGAACYACGCWTSANTG	TF:M08266	FALSE	0.022881	1.64053	14675	345	287	20045	6PGD,ACLY,ACSL3,ACTB,ACTN1,ACTN4,ADNP,ALDH2,ALDOA,ANXA2,ANXA4,ANXA5,API5,APMAP,ARF1,ASPH,AVPI1,BASP1,BAZ1B,BLVRB,C1QBP,CALM1,CALR,CAP1,CAPZB,CBX3,CD44,CDCA2,CFDP1,CHD1L,CHD1,CHD9,CLIC1,COA6,COTL1,COX5A,CSRP1,CUTA,CYB5B,DDX17,DDX3X,DEK,DHX36,DHX9,DIDO1,EIF1,ERP29,ETFA,ETFB,FAS,FEN1,FKBP3,FLNA,FLNB,FSCN1,FUBP1,FUS,G3BP1,G6PD,GLOD4,GRHPR,GSTO1,HMGA1,HMGB1,HNRPD,HNRPF,HSPB1,ILF2,ILF3,KIFC1,LASP1,LDHA,LDHB,LMNA,MGST1,MPND,MSH6,MVP,MYH9,MYL6,NASP,NCOA5,NOLC1,NQO1,NUMA1,PA2G4,PARK7,PARP1,PCBP1,PCNA,PDCD5,PDIA3,PDIA4,PDIA6,PDS5B,PEBP1,PGAM1,PGK1,PGM1,PHB1,PHIP,PLEC,PMM2,PPIA,PPIB,PPM1G,PRDX1,PRDX3,PRDX5,PRDX6,PSME1,PTBP1,PTMA,PYGB,RACK1,RAI1,RAN,RBM3,RBMX,RFC1,RPN1,RRBP1,ENSG00000001630,ENSG00000285772,ENSG00000289027,ENSG00000240720,ENSG00000285953,RS8,SENP3,SET,SFPQ,SLTM,SND1,SNX1,SRBD1,SRSF2,SRSF3,SRSF7,SSRP1,TIGD2,TKT,TLN1,TNPO1,TOP1,TOP2A,TPM3,TPM4,UBB,UCHL1,UGDH,UHRF1,VDAC1,VDAC2,WDR1,XRCC1,XRCC5,ZBTB4,ABCE1,AHSA1,AIFM1,AIMP2,AP2A2,APEX1,ARPC2,ATOX1,BAZ1A,BRD2,CALD1,CALU,CARF,CBR1,CDK13,CKAP4,CNPY2,COPZ1,COQ6,COX5B,CPLX2,CWC25,DDX1,DDX27,DDX42,DDX5,ECH1,ELOB,ERP44,ESYT2,EXOC7,FABP5,FKBP4,GCN1,GFPT1,GLRX3,GSTK1,HARS1,HDGF,HINT1,HMGB3,HPF1,LAMP1,LMNB1,MACIR,MAP4,MBD2,MBD4,MISP,NAMPT,NELFE,NHP2,NNMT,NOP2,NOP56,NOP58,NSUN2,NUDC,PBDC1,PEPD,PGP,PHB2,PLIN3,PON2,POP1,PRDX4,PRKDC,PSMD2,PTGR1,PTMS,RAB10,RAB2A,RAB7A,RAD52,RALY,RBM14,RBM28,RBMX2,RBP2,RCN1,RHOA,RPN2,RS5,S100P,SAFB2,SNX12,SON,SRP14,SRSF1,STIP1,STMN1,SUMO2,SYK,SYNC,TBCB,UBA1,UTP23,VAPA,ADRM1,BCCIP,BUD23,CCDC6,CSDE1,DDX21,DHCR7,DHX15,EIF3I,HMCES,LBR,LSM3,MTREX,NEDD8,NUDT5,OAT,PIN4,PINX1,PUF60,RBBP4,RCC2,SCD,SF3B1,SF3B3,SF3B4,SKP1,SNRPA,SNX3,STRAP,TCEA1,TRAP1,UBE2K
TF	Factor: E2F-4; motif: NGGCGGGAARN; match class: 1	TF:M07084_1	FALSE	0.0231306	1.63581	5606	345	134	20045	6PGD,ACSL3,ACTN4,ADNP,ALDOC,ANXA2,ANXA5,ARF1,BASP1,BAZ1B,C1QBP,CALM1,CALR,CAP1,CBX3,CHD1,CLIC1,CUTA,DDX3X,DEK,DHX9,DIDO1,EIF1,FLNA,FLNB,FSCN1,FUS,G3BP1,G6PD,GALE,GSTP1,HNRPD,HNRPF,ILF3,LASP1,LDHA,LDHB,MATR3,MPND,MSH6,MYH9,MYL6,NASP,NCOA5,NOLC1,NUMA1,PCBP1,PDIA6,PDS5B,PGM1,PHIP,PPIA,PPM1G,PRDX5,PRDX6,PSME1,PTBP1,PTMA,PYGB,RAN,RFC1,RPN1,ENSG00000285772,SARNP,SENP3,SET,SND1,SNX1,SRBD1,SRSF2,SRSF7,SSRP1,TGM2,TIGD2,TKT,TNPO1,TOP2A,UBE2N,UGDH,UHRF1,XRCC5,XRCC6,ZYX,AP2A2,ATOX1,CBX5,CDK13,CKAP4,COPZ1,CPLX2,DDX27,DDX42,ECH1,ESYT2,GFPT1,HINT1,HMGB3,LMNB1,MACIR,MBD2,MTPN,NKRF,NOP56,PGP,PHB2,PON2,PRKDC,PTGR1,PTMS,RALY,RBM14,RHOA,SAFB2,SON,SRSF1,SRSF9,STIP1,STMN1,SUMO2,VAPA,VAT1,WBP4,YLPM1,BUD23,CCDC6,DHX15,HIC2,HMCES,LBR,LSM3,NAA50,OAT,SCD,SNRPA
TF	Factor: Kaiso; motif: TCTCGCGAG; match class: 1	TF:M04691_1	FALSE	0.023301	1.63263	10748	345	225	20045	ACTB,ACTN1,ACTN4,ADNP,AGR2,ALDH2,ALDOA,ANXA4,APTX,ARF1,ASPH,BAZ1B,BAZ2A,BLVRB,CALM1,CALR,CAP1,CAPZB,CBX3,CD44,CDCA2,CHD1L,CHD1,CLIC1,CSRP1,CYB5B,DDX17,DDX3X,DHX36,DHX9,DIDO1,ETFA,FAS,FEN1,FKBP3,FLNA,FLNB,FUBP1,FUS,G6PD,GALE,GLOD4,GRHPR,GSTO1,HNRPD,HNRPF,HSPB1,ILF2,ILF3,KIFC1,LDHA,LDHB,MATR3,MGST1,MPND,MSH6,MYH9,MYOF,NASP,NCOA5,NOLC1,NONO,NQO1,NUMA1,PA2G4,PARK7,PARP1,PCBP1,PCNA,PDCD5,PDIA6,PEBP1,PGAM1,PGM1,PHB1,PLEC,PPIA,PPM1G,PRDX1,PRDX3,PRDX5,PSME1,PTBP1,PTMA,RAI1,RAN,RBM3,RBMX,RFC1,RPN1,RRBP1,ENSG00000001630,ENSG00000289027,ENSG00000240720,ENSG00000285953,RS8,RTN4,SENP3,SET,SFPQ,SLTM,SND1,SNX1,SRBD1,SRSF2,SRSF7,SSRP1,TBCA,TKT,TNPO1,TOP1,TOP2A,UBB,UBE2N,UGDH,UHRF1,VDAC1,XRCC1,XRCC6,ZYX,AHSA1,AIFM1,AIMP2,ANXA3,AP2A2,APEX1,BRD2,CALU,CNPY2,COPB2,COPZ1,COQ6,COX5B,CWC25,DDX27,DDX42,ECH1,EIF3H,ESYT2,FABP5,FKBP4,GFPT1,GLRX3,HARS1,HDGF,HINT1,HMGB3,HPF1,HUWE1,IL18,LAMP1,LMNB1,LXN,MAP4,MBD4,MYDGF,NAMPT,NHP2,NKRF,NOP2,NOP58,PBDC1,PGP,PHB2,PLIN3,PON2,POP1,PRDX4,PRKDC,PSMD2,RAB10,RAB7A,RBBP7,RBM14,RBMX2,RHOA,RIN2,RPN2,RS5,RTCB,S100P,SAFB2,SNX12,SON,SQOR,SRP14,SRSF1,SRSF9,STIP1,STMN1,SYK,SYNC,TBCB,VAT1,VPS35,YLPM1,ADRM1,BCCIP,BUD23,CSDE1,DDX21,DHCR7,EIF3I,ESCO2,HIC2,HMCES,LBR,LSM3,MTREX,NAA50,NUDT5,PIN4,PINX1,PUF60,RBBP4,RCC2,SCD,SF3B1,SF3B3,SF3B4,SKP1,SNRPA,SNX3,STRAP,TCEA1
TF	Factor: E2F-1:DP-2; motif: TTTSSCGC; match class: 1	TF:M00737_1	FALSE	0.0234765	1.62937	3025	345	83	20045	ACTN1,ANXA4,API5,APMAP,ARF1,BASP1,CAP1,CD44,DDX17,DEK,DHX9,FUBP1,FUS,G3BP1,G6PD,GLOD4,HNRPD,HNRPF,ILF3,LDHA,LDHB,MATR3,MPND,MSH6,MYOF,NASP,NCOA5,NOLC1,NONO,NUMA1,PARP1,PCNA,PHB1,PHIP,PPIA,PPM1G,PTMA,ENSG00000285772,SENP3,SRSF7,TOP1,UBB,UBE2N,UHRF1,XRCC1,XRCC5,XRCC6,ZBTB4,AIFM1,AIMP2,ANXA3,APEX1,ATOX1,BRD2,CDK13,DDX1,DDX5,FABP5,HUWE1,IDH3A,LMNB1,MBD2,PRKDC,PTGR1,PTMS,RAB10,RBM28,RCN1,SON,SRSF1,STMN1,SUMO2,TBCB,VAPA,BUD23,DHX15,HMCES,LSM3,NAA50,PIN4,SF3B3,SNRPA,TCEA1
TF	Factor: c-ets-2; motif: ACCGGAWRTN; match class: 1	TF:M02064_1	FALSE	0.0249821	1.60237	4674	345	116	20045	ACTB,APMAP,ARF1,BAZ1B,C1QBP,CAP1,CAPZB,CD44,CHD1L,COA6,CUTA,DEK,DHX36,DIDO1,ERP29,ETFB,FAS,FEN1,FKBP3,FUS,G3BP1,G6PD,GLOD4,HMGB1,HNRPF,KIFC1,LASP1,LDHB,NASP,NOLC1,NQO1,PARK7,PDIA3,PDIA6,PGK1,PMM2,PPIA,PPIB,PRDX5,PTBP1,RACK1,RAN,RBM3,ENSG00000001630,ENSG00000285772,ENSG00000289027,ENSG00000240720,ENSG00000285953,SND1,SRBD1,TKT,TPM4,UBB,UBE2N,UGDH,UHRF1,WDR1,XRCC5,ZBTB4,AHSA1,AIFM1,AIMP2,ARPC2,BRD2,CARF,CDK13,COPZ1,COQ6,COX5B,CWC25,DDX27,DDX42,ECH1,EIF3H,ELOB,ERP44,ESYT2,EXOC7,GCN1,GLRX3,HARS1,HINT1,HPF1,HUWE1,LAMP1,NELFE,NOP2,NSUN2,NUDC,PHB2,RAB7A,RALY,RBM14,RBM28,RHOA,RS5,SON,SRP14,STIP1,UBA1,CSDE1,CTCF,DDX21,EIF3I,HMCES,NEDD8,NUDT5,PIN4,PUF60,RBBP4,SCD,SF3B1,SF3B3,SF3B4,SNRPA,TCEA1
[truncated: 31,446 more chars]
